# Phase Separation Potential of Marsupial RSX RNA Reveals Convergent Evolution of X-Chromosome Inactivation Mechanisms

**DOI:** 10.64898/2026.09.18.752704

**Authors:** Ajay Kumar Danga, Camilla Canale, Riccardo Delli Ponti, Gian Gaetano Tartaglia, Andrea Cerase

## Abstract

**Background:** X-chromosome inactivation (XCI) evolved independently in eutherian and marsupial mammals, where it is orchestrated by the unrelated long non-coding RNAs Xist and RSX, respectively. Xist organizes a repressive nuclear compartment through multivalent RNA–protein interactions, but whether RSX exploits similar biophysical principles remains unknown. A recent paper has identified *bona fide* RSX interacting proteins.

**Results:** We integrated proteome-scale RNA–protein interaction prediction, experimental validation, phase-separation propensity analysis, functional annotation and comparative RNA-structure modelling to characterize the RSX interaction landscape. Using *cat*RAPID, we ranked 1,168 RNA-binding proteins from the native *Monodelphis domestica* proteome. Predictions were significantly enriched for experimentally identified RSX interactors, with 4.85-fold enrichment among the top 50 candidates (*P* ≈ 1.6 × 10⁻⁵), increasing to approximately eightfold for proteins shared by the experimental RSX and Xist interactomes (*P* ≈ 2 × 10⁻⁶). Among 30 high-confidence RSX interactors, 13 were experimentally supported, 17 were previously unrecognized candidates and 17 exhibited high phase-separation propensity. The network was enriched in ribonucleoprotein granules and nuclear bodies and converged on m⁶A regulators and SR-family splicing factors. Comparative modelling detected no conserved secondary or tertiary architecture between RSX and Xist.

**Conclusions:** RSX and Xist appear to have converged not through RNA sequence or global structure, but through recruitment of related, condensation-prone protein networks. These findings identify interaction-network and biophysical convergence as a potential principle of lncRNA-mediated chromosome regulation and provide testable candidates for determining whether RSX establishes a condensate-like compartment on the marsupial inactive X.

## Supplementary material for "Phase Separation Potential of Marsupial RSX RNA Reveals Convergent Evolution of X-Chromosome Inactivation Mechanisms": Supplemetary Table 1

### Sheet: Sheet1
Protein_ID	RNA_ID	Top_RNA_fragment	Annotation	Interaction_Propensity	Z_score	RBP_Propensity	RNA_Binding_Domains_IDs	numof.RNA.Binding_Domains_Instances	RNA.Binding_Motifs_IDs	numof.RNA_Binding_Motifs_Instances	Ranking
GN.JAKMIP1	JQ937282.I	7504-7871	-	142.99	1.9	1	PF16034	2	-	0	0.578958
GN.AFF4	JQ937282.I	7504-7871	-	140.22	1.81	1	PF05110,PF18876,PF18875	3	-	0	0.5755
GN.UNKL	JQ937282.I	7504-7871	-	138.02	1.75	1	PF18384,PF13920,PF00642	3	-	0	0.57275
GN.HELZ2	JQ937282.I	7504-7871	-	133.63	1.61	1	PF13087,PF13086,PF00773,PF13245	6	-	0	0.56725
GN.AFF1	JQ937282.I	7504-7871	-	133.12	1.6	1	PF05110,PF18876,PF18875	3	-	0	0.566625
GN.TNS1	JQ937282.I	7504-7871	-	133.09	1.6	1	PF10409,PF08416,PF00017	5	-	0	0.566583
GN.INTS2	JQ937282.I	7504-7871	-	128.4	1.46	1	PF14750	1	-	0	0.560708
GN.WDR3	JQ937282.I	7504-7871	-	126.54	1.4	1	PF00400,PF04003	4	-	0	0.558375
GN.POLR2D	JQ937282.II	291-872	-	126.45	0.08	0.49	-	0	-	0	0.333458
GN.RANBP17	JQ937282.I	7504-7871	-	124.43	1.34	1	PF03810	2	-	0	0.55575
GN.LARP1	JQ937282.I	7504-7871	-	124.22	1.33	1	PF05383	2	-	0	0.555458
GN.TUT1	JQ937282.I	7504-7871	-	124.22	1.33	0.57	PF17226,PF01426,PF01448,PF00320	4	-	0	0.412125
GN.BUD13	JQ937282.I	7504-7871	-	123.52	1.31	1	PF09736	1	-	0	0.554583
GN.LLPH	JQ937282.II	291-872	-	122.77	0	0.72	PF10169	1	-	0	0.406667
GN.XPO7	JQ937282.I	7504-7871	-	122.47	1.28	1	PF03810	1	-	0	0.553292
GN.CPEB3	JQ937282.I	7504-7871	-	121.65	1.25	1	PF16367,PF16366,PF00076	3	-	0	0.55225
GN.LARP1B	JQ937282.I	7504-7871	-	120.78	1.23	1	PF05383	2	-	0	0.551167
GN.EIF4G3	JQ937282.I	7504-7871	-	117.8	1.14	1	PF02854,PF02847,PF02020	9	-	0	0.547417
GN.FAM32A	JQ937282.II	291-872	-	116.69	-0.14	1	PF08555	1	-	0	0.494333
GN.CWF19L2	JQ937282.I	7504-7871	-	116.53	1.1	1	PF04676,PF04677	3	-	0	0.545833
GN.LARP1	JQ937282.II	318-899	-	112.36	-0.23	1	PF05383	2	-	0	0.49025
GN.POLR2J	JQ937282.II	291-872	-	111.89	-0.24	1	PF13656,PF01193	2	-	0	0.489792
GN.SELENOH	JQ937282.II	291-872	-	111.39	-0.26	0.61	-	0	-	0	0.359333
GN.GTPBP2	JQ937282.I	8785-9152	-	111.38	0.94	1	PF00009	1	-	0	0.539375
GN.SIDT2	JQ937282.I	7504-7871	-	108.74	0.87	1	PF13965	1	-	0	0.536083
GN.SWT1	JQ937282.I	7504-7871	-	108.66	0.86	1	PF13638	1	-	0	0.536
GN.NOC2L	JQ937282.I	7504-7871	-	108.48	0.86	1	PF03715	2	-	0	0.53575
GN.IPO8	JQ937282.I	7504-7871	-	107.59	0.83	1	PF08506	1	-	0	0.534667
GN.EIF1B	JQ937282.II	291-872	-	106.63	-0.36	1	PF01253	1	-	0	0.484875
GN.AFF2	JQ937282.I	7504-7871	-	105.41	0.77	1	PF05110,PF18876,PF18875	4	-	0	0.531917
GN.LLPH	JQ937282.I	8785-9152	-	104.81	0.75	0.72	PF10169	1	-	0	0.437833
GN.EIF2AK2	JQ937282.I	7504-7871	-	104.61	0.74	1	PF00069,PF00035,PF07714	5	-	0	0.530917
GN.POLR2H	JQ937282.II	291-872	-	104.52	-0.41	1	PF03870	2	-	0	0.482917
GN.BCLAF3	JQ937282.I	7504-7871	-	103.51	0.71	1	PF15440	1	-	0	0.529542
GN.CPEB2	JQ937282.I	7504-7871	-	103.44	0.71	1	PF16367,PF00076	2	Q7Z5Q1|CPEB2|M012_0.6|23846655|cisBP-RNA	1	0.696125
GN.NAP1L4	JQ937282.I	20-387	-	103.17	0.7	1	PF00956	1	-	0	0.529125
GN.RPP14	JQ937282.II	291-872	-	101.95	-0.47	1	PF01900	1	-	0	0.4805
GN.SIDT1	JQ937282.I	20-387	-	101.48	0.65	1	PF13965	1	-	0	0.527
GN.ZC3H12D	JQ937282.II	291-872	-	100.95	-0.49	1	PF11977,PF18039	2	-	0	0.479542
GN.METTL5	JQ937282.II	291-872	-	100.92	-0.49	1	PF05175,PF06325,PF13847,PF13649,PF03602,PF01170,PF08241,PF00145	8	-	0	0.4795
GN.HELZ2	JQ937282.II	28-609	-	100.26	-0.51	1	PF13087,PF13086,PF00773,PF13245	6	-	0	0.478917
GN.AFF1	JQ937282.II	28-609	-	100.11	-0.51	1	PF05110,PF18876,PF18875	3	-	0	0.47875
GN.MRPS21	JQ937282.I	8785-9152	-	99.33	0.58	1	PF01165	1	-	0	0.524292
GN.FAM32A	JQ937282.I	8785-9152	-	98.34	0.55	1	PF08555	1	-	0	0.523083
GN.MRPS21	JQ937282.II	291-872	-	97.55	-0.57	1	PF01165	1	-	0	0.476375
GN.ZC3H12D	JQ937282.I	8785-9152	-	96.26	0.49	1	PF11977,PF18039	2	-	0	0.520458
GN.MBNL3	JQ937282.II	291-872	-	95.46	-0.61	1	PF00642	2	-	0	0.474417
GN.TMEM263	JQ937282.II	291-872	-	95.15	-0.62	1	PF15475	1	-	0	0.474125
GN.UTP6	JQ937282.II	318-899	-	94.99	-0.62	1	PF08640	1	-	0	0.473958
GN.MRPL41	JQ937282.II	291-872	-	94.34	-0.64	1	PF09809	1	-	0	0.473333
GN.RPP14	JQ937282.I	8785-9152	-	93.95	0.42	1	PF01900	1	-	0	0.517583
GN.POLR2D	JQ937282.I	20-387	-	93.9	0.42	0.49	-	0	-	0	0.3475
GN.PATL2	JQ937282.II	608-1189	-	93.43	-0.66	1	PF09770	1	-	0	0.4725
GN.SPATS2L	JQ937282.I	20-387	-	92.43	0.38	1	PF07139	2	-	0	0.515667
GN.RAMAC	JQ937282.II	291-872	-	92.05	-0.69	1	PF15320	1	-	0	0.471208
GN.SWT1	JQ937282.II	5511-6092	-	91.86	-0.7	1	PF13638	1	-	0	0.471042
GN.NOL6	JQ937282.I	7504-7871	-	91.57	0.35	1	PF17405,PF17406,PF17403,PF03813,PF17404,PF17407	6	-	0	0.514583
GN.CPEB4	JQ937282.I	7504-7871	-	89.82	0.3	1	PF16367,PF16366,PF00076	3	-	0	0.512375
GN.SUZ12	JQ937282.II	1451-2032	-	89.34	-0.75	1	PF09733	1	Q80U70|Suz12|GGGGGGGG|31548724|iCLIP;Q80U70|Suz12|GGGGGUGG|31548724|iCLIP,Q80U70|Suz12|UGGGGGUG|31548724|iCLIP;Q80U70|Suz12|GGGUGGGG|31548724|iCLIP;Q80U70|Suz12|GGGGUGGG|31548724|iCLIP;Q80U70|Suz12|GGUGGGGG|31548724|iCLIP;Q80U70|Suz12|GGGGGAGG|31548724|iCLIP;Q80U70|Suz12|GGGGAGGG|31548724|iCLIP;Q80U70|Suz12|GGGAGGGG|31548724|iCLIP;Q80U70|Suz12|GGAGGGGG|31548724|iCLIP	9	0.802
GN.DIS3L2	JQ937282.II	2031-2612	-	88.19	-0.78	1	PF00773,PF17849,PF17216	3	-	0	0.467583
GN.RANBP17	JQ937282.II	1451-2032	-	88.19	-0.78	1	PF03810	2	-	0	0.467583
GN.PATL2	JQ937282.I	20-387	-	87.81	0.24	1	PF09770	1	-	0	0.509875
GN.INTS8	JQ937282.II	2031-2612	-	87.81	-0.79	1	-	0	-	0	0.467208
GN.POLR2H	JQ937282.I	8785-9152	-	87.75	0.24	1	PF03870	2	-	0	0.509792
GN.AFF4	JQ937282.II	318-899	-	87.63	-0.79	1	PF05110,PF18876,PF18875	3	-	0	0.467042
GN.LARP1B	JQ937282.II	7251-7832	-	87.62	-0.79	1	PF05383	2	-	0	0.467042
GN.DIS3L2	JQ937282.I	7504-7871	-	87.26	0.22	1	PF00773,PF17849,PF17216	3	-	0	0.509208
GN.INTS2	JQ937282.II	318-899	-	86.91	-0.81	1	PF14750	1	-	0	0.466375
GN.RPP21	JQ937282.II	291-872	-	86.9	-0.81	1	PF04032	1	-	0	0.466375
GN.GTPBP2	JQ937282.II	28-609	-	86.73	-0.81	1	PF00009	1	-	0	0.466208
GN.TSEN54	JQ937282.II	28-609	-	86.65	-0.81	1	PF12928	1	-	0	0.466125
GN.UTP6	JQ937282.I	8785-9152	-	86.63	0.2	1	PF08640	1	-	0	0.508417
GN.SUZ12	JQ937282.I	7504-7871	-	86.41	0.2	1	PF09733	1	Q80U70|Suz12|GGUGGGGG|31548724|iCLIP;Q80U70|Suz12|GGAGGGGG|31548724|iCLIP	2	0.841458
GN.NAP1L4	JQ937282.II	291-872	-	86.16	-0.82	1	PF00956	1	-	0	0.465667
GN.RPP25L	JQ937282.II	291-872	-	85.96	-0.83	1	PF01918	1	-	0	0.4655
GN.SELENOH	JQ937282.I	6223-6590	-	85.77	0.18	0.61	-	0	-	0	0.377333
GN.SUMO1	JQ937282.II	291-872	-	83.39	-0.89	1	PF11976,PF00240	2	-	0	0.463083
GN.MRPL41	JQ937282.I	184-551	-	83.32	0.1	1	PF09809	1	-	0	0.50425
GN.ESS2	JQ937282.I	20-387	-	83.25	0.1	1	PF09751	1	-	0	0.504167
GN.BUD13	JQ937282.II	318-899	-	83.16	-0.89	1	PF09736	1	-	0	0.462875
GN.WDR3	JQ937282.II	2031-2612	-	82.9	-0.9	1	PF00400,PF04003	4	-	0	0.462625
GN.LRRFIP1	JQ937282.I	20-387	-	82.89	0.09	1	PF09738	4	-	0	0.503708
GN.NOC2L	JQ937282.II	5538-6119	-	82.75	-0.9	1	PF03715	2	-	0	0.462458
GN.AUH	JQ937282.II	291-872	-	82.7	-0.9	1	PF00378,PF16113	9	Q13825|AUH|HepG2.AUH.4.44|31226278|eCLIP_ENCODE	1	0.629083
GN.MRPS24	JQ937282.II	291-872	-	82.4	-0.91	1	PF14955	1	-	0	0.462167
GN.JAKMIP1	JQ937282.II	318-899	-	82.33	-0.91	1	PF16034	2	-	0	0.462083
GN.CPEB3	JQ937282.II	28-609	-	82.19	-0.91	1	PF16367,PF16366,PF00076	3	Q9VSR3|orb2|UUUUAAAU|27791065|HITS-CLIP;Q9VSR3|orb2|UUUUGU|27791065|HITS-CLIP,Q9VSR3|orb2|M120_0.6|23846655|cisBP-RNA	20	0.795292
GN.FAM98C	JQ937282.II	291-872	-	82.14	-0.91	1	PF10239	1	-	0	0.461917
GN.TNRC6A	JQ937282.I	7504-7871	-	81.79	0.06	1	PF16608,PF10427	6	-	0	0.502333
GN.IPO13	JQ937282.II	291-872	-	81.52	-0.93	1	PF18806	1	-	0	0.461333
GN.EIF4G3	JQ937282.II	5538-6119	-	81.45	-0.93	1	PF02854,PF02847,PF02020	9	-	0	0.46125
GN.UNKL	JQ937282.II	1451-2032	-	81.45	-0.93	1	PF18384,PF13920,PF00642	3	-	0	0.46125
GN.CWF19L2	JQ937282.II	2031-2612	-	81.08	-0.94	1	PF04676,PF04677	3	-	0	0.460917
GN.INTS8	JQ937282.I	7504-7871	-	81.02	0.03	1	-	0	-	0	0.501375
GN.CPEB4	JQ937282.II	318-899	-	80.88	-0.94	1	PF16367,PF16366,PF00076	3	-	0	0.460708
GN.TUT1	JQ937282.II	318-899	-	80.81	-0.94	0.57	PF17226,PF01426,PF01448,PF00320	4	-	0	0.317333
GN.CDV3	JQ937282.I	20-387	-	80.79	0.03	0.55	PF15359	1	-	0	0.351083
GN.SIDT2	JQ937282.II	2031-2612	-	80.68	-0.95	1	PF13965	1	-	0	0.460542
GN.TNS1	JQ937282.II	581-1162	-	80.06	-0.96	1	PF10409,PF08416,PF00017	5	-	0	0.459958
GN.POLR2J	JQ937282.I	6223-6590	-	79.87	0	1	PF13656,PF01193	2	-	0	0.499917
GN.FAM98C	JQ937282.I	8785-9152	-	79.21	-0.02	1	PF10239	1	-	0	0.499125
GN.DAP3	JQ937282.II	291-872	-	78.43	-1	1	PF10236	3	-	0	0.458417
GN.SPATS2L	JQ937282.II	608-1189	-	78.03	-1.01	1	PF07139	2	-	0	0.458042
GN.RSRC2	JQ937282.I	20-387	-	77.98	-0.06	1	PF15477	1	-	0	0.497583
GN.MRM2	JQ937282.II	291-872	-	77.78	-1.01	1	PF01728	1	-	0	0.457792
GN.TNRC6B	JQ937282.I	7504-7871	-	77.25	-0.08	1	PF16608	1	-	0	0.496667
GN.MBNL3	JQ937282.I	20-387	-	77.13	-0.08	1	PF00642	2	-	0	0.4965
GN.NOL10	JQ937282.I	7504-7871	-	77	-0.09	1	PF08159	1	-	0	0.496333
GN.RAMAC	JQ937282.I	8785-9152	-	76.87	-0.09	1	PF15320	1	-	0	0.496167
GN.DAP3	JQ937282.I	20-387	-	76.25	-0.11	1	PF10236	3	-	0	0.495417
GN.XPO7	JQ937282.II	1451-2032	-	76.19	-1.05	1	PF03810	1	-	0	0.456333
GN.BCLAF3	JQ937282.II	5538-6119	-	75.63	-1.06	1	PF15440	1	-	0	0.455792
GN.TSEN54	JQ937282.I	20-387	-	75.49	-0.13	1	PF12928	1	-	0	0.494458
GN.ATXN2L	JQ937282.II	2031-2612	-	74.57	-1.08	1	PF14438,PF06741,PF07145	3	-	0	0.454792
GN.EIF1B	JQ937282.I	8785-9152	-	74.56	-0.16	1	PF01253	1	-	0	0.493292
GN.FAM98A	JQ937282.I	6223-6590	-	74.52	-0.16	1	PF10239	1	-	0	0.49325
GN.MANF	JQ937282.II	291-872	-	74.22	-1.09	1	PF10208	1	-	0	0.454458
GN.NDRG2	JQ937282.I	20-387	-	73.72	-0.19	1	PF03096	4	-	0	0.49225
GN.FAM98A	JQ937282.II	608-1189	-	73.67	-1.1	1	PF10239	1	-	0	0.453958
GN.METTL5	JQ937282.I	184-551	-	73.25	-0.2	1	PF05175,PF06325,PF13847,PF13649,PF03602,PF01170,PF08241,PF00145	8	-	0	0.491625
GN.AFF2	JQ937282.II	2031-2612	-	72.77	-1.12	1	PF05110,PF18876,PF18875	4	-	0	0.453125
GN.MDH1	JQ937282.II	291-872	-	72.77	-1.12	1	PF02866	1	-	0	0.453125
GN.ATXN2L	JQ937282.I	7504-7871	-	72.72	-0.22	1	PF14438,PF06741,PF07145	3	-	0	0.491
GN.TMEM263	JQ937282.I	8785-9152	-	72.54	-0.22	1	PF15475	1	-	0	0.49075
GN.RPP21	JQ937282.I	6223-6590	-	71.75	-0.25	1	PF04032	1	-	0	0.48975
GN.RALY	JQ937282.II	13948-14529	-	71.73	-1.15	1	PF00076	1	-	0	0.452125
GN.TNRC6B	JQ937282.II	2031-2612	-	70.11	-1.19	1	PF16608	1	-	0	0.450625
GN.EED	JQ937282.I	20-387	-	70.09	-0.3	1	PF00400	1	-	0	0.487708
GN.TPD52L2	JQ937282.II	291-872	-	69.97	-1.19	1	PF04201	4	-	0	0.4505
GN.CDV3	JQ937282.II	291-872	-	69.69	-1.2	0.55	PF15359	1	-	0	0.300208
GN.MRPL50	JQ937282.II	291-872	-	69.67	-1.2	1	PF10501	2	-	0	0.450208
GN.IPO8	JQ937282.II	5538-6119	-	69.63	-1.2	1	PF08506	1	-	0	0.450167
GN.NOL6	JQ937282.II	5511-6092	-	69.49	-1.2	1	PF17405,PF17406,PF17403,PF03813,PF17404,PF17407	6	-	0	0.450042
GN.EIF2AK2	JQ937282.II	1451-2032	-	68.87	-1.21	1	PF00069,PF00035,PF07714	5	-	0	0.449458
GN.ATXN2	JQ937282.I	7504-7871	-	68.77	-0.34	1	PF14438,PF06741,PF07145	4	-	0	0.486042
GN.ESS2	JQ937282.II	291-872	-	68.59	-1.22	1	PF09751	1	-	0	0.449208
GN.EED	JQ937282.II	608-1189	-	68.45	-1.22	1	PF00400	1	-	0	0.449042
GN.SLC16A3	JQ937282.I	1-368	-	68.04	-0.36	1	PF07690	1	-	0	0.485125
GN.RPUSD1	JQ937282.II	608-1189	-	68.04	-1.23	1	PF00849	1	-	0	0.448667
GN.ANGEL1	JQ937282.II	9888-10469	-	67.56	-1.24	1	PF03372	1	-	0	0.448208
GN.NOL10	JQ937282.II	9888-10469	-	67.4	-1.25	1	PF08159	1	-	0	0.448083
GN.SLC25A48	JQ937282.II	608-1189	-	67.18	-1.25	1	PF00153	3	-	0	0.447875
GN.NGDN	JQ937282.II	13948-14529	-	67.17	-1.25	1	PF04000	1	-	0	0.447875
GN.AUH	JQ937282.I	6040-6407	-	67.16	-0.38	1	PF00378,PF16113	9	-	0	0.484
GN.SLC25A48	JQ937282.I	184-551	-	66.87	-0.39	1	PF00153	3	-	0	0.483667
GN.THOC7	JQ937282.II	291-872	-	66.51	-1.27	1	PF05615	1	-	0	0.44725
GN.ATXN2	JQ937282.II	2031-2612	-	66.42	-1.27	1	PF14438,PF06741,PF07145	4	-	0	0.447167
GN.SIDT1	JQ937282.II	2031-2612	-	65.84	-1.28	1	PF13965	1	-	0	0.446625
GN.ELAVL2	JQ937282.I	20-387	-	65.48	-0.43	1	PF00076,PF13893	4	-	0	0.481917
GN.MANF	JQ937282.I	184-551	-	65.13	-0.44	1	PF10208	1	-	0	0.481458
GN.RSRC2	JQ937282.II	7278-7859	-	64.62	-1.31	1	PF15477	1	-	0	0.445458
GN.NTPCR	JQ937282.II	28-609	-	64.15	-1.32	1	PF03266,PF07728	2	-	0	0.445042
GN.MRM2	JQ937282.I	6223-6590	-	63.87	-0.48	1	PF01728	1	-	0	0.479917
GN.RPP25L	JQ937282.I	20-387	-	62.96	-0.51	1	PF01918	1	-	0	0.47875
GN.CCDC43	JQ937282.II	291-872	-	62.89	-1.35	1	-	0	-	0	0.443833
GN.TNRC6A	JQ937282.II	1451-2032	-	62.25	-1.36	1	PF16608,PF10427	6	-	0	0.44325
GN.MBNL1	JQ937282.II	608-1189	-	62.17	-1.36	1	PF00642	2	Q9NR56|MBNL1|starBase_4|26883358|HITS-CLIP,Q9NR56|MBNL1|KMUAGGUB|26883358|HITS-CLIP;Q9NR56|MBNL1|starBase_2|26883358|HITS-CLIP;Q9NR56|MBNL1|1125|15257297|SpliceAid-F,Q9NR56|MBNL1|192|31724725|RBNS_ENCODE,Q9NR56|MBNL1|1124|15257297|SpliceAid-F	3	0.7765
GN.MRPS24	JQ937282.I	8785-9152	-	61.62	-0.55	1	PF14955	1	-	0	0.477083
GN.CPSF1	JQ937282.II	291-872	-	61.58	-1.38	1	PF03178	1	-	0	0.442625
GN.CPEB2	JQ937282.II	318-899	-	61.56	-1.38	1	PF16367,PF00076	2	Q7Z5Q1|CPEB2|M012_0.6|23846655|cisBP-RNA	7	0.775917
GN.NDRG2	JQ937282.II	608-1189	-	61.55	-1.38	1	PF03096	4	-	0	0.442583
GN.METTL8	JQ937282.II	608-1189	-	61.2	-1.39	0.57	PF13649,PF08241	2	-	0	0.298917
GN.HSPA8	JQ937282.I	20-387	-	59.48	-0.61	1	PF00012,PF06723	4	-	0	0.474417
GN.AZGP1	JQ937282.II	608-1189	-	59.16	-1.43	0.36	PF00129,PF07654	2	-	0	0.227
GN.CPSF1	JQ937282.I	184-551	-	58.94	-0.63	1	PF03178	1	-	0	0.473708
GN.SUMO1	JQ937282.I	8785-9152	-	57.56	-0.67	1	PF11976,PF00240	2	-	0	0.472
GN.METTL8	JQ937282.I	184-551	-	57.32	-0.68	0.57	PF13649,PF08241	2	-	0	0.328375
GN.NOC4L	JQ937282.I	20-387	-	57.01	-0.69	1	PF03914	1	-	0	0.471292
GN.TAGLN	JQ937282.II	291-872	-	56.92	-1.48	1	PF00307,PF00402	2	-	0	0.43825
GN.ANGEL1	JQ937282.I	7504-7871	-	56.82	-0.69	1	PF03372	1	-	0	0.471083
GN.HSPA8	JQ937282.II	28-609	-	56.8	-1.49	1	PF00012,PF06723	4	-	0	0.438125
GN.ELAVL3	JQ937282.II	7278-7859	-	56.61	-1.49	1	PF00076,PF13893	4	Q14576|ELAVL3|UUUKKUUU|26894958|HITS-CLIP;Q14576|ELAVL3|1094|10710437|SpliceAid-F;Q14576|ELAVL3|119|10734193|RBPDB,Q14576|ELAVL3|47|10734193|RBPDB	142	0.771292
GN.TWF2	JQ937282.II	28-609	-	54.86	-1.53	1	PF00241	2	-	0	0.436292
GN.ELAVL2	JQ937282.II	608-1189	-	54.77	-1.53	1	PF00076,PF13893	4	Q12926|ELAVL2|1093|17035636|SpliceAid-F;Q12926|ELAVL2|UUUKKUUU|26894958|HITS-CLIP;Q12926|ELAVL2|M329_0.6|7972035|cisBP-RNA,Q12926|ELAVL2|s0|7972035|SpliceAid-F;Q12926|ELAVL2|s3|8497264|SpliceAid-F	121	0.769542
GN.RPL7L1	JQ937282.II	291-872	-	53.25	-1.56	1	PF08079,PF00327	2	-	0	0.434792
GN.ELAVL3	JQ937282.I	20-387	-	53.11	-0.81	1	PF00076,PF13893	4	-	0	0.466417
GN.MDH1	JQ937282.I	184-551	-	52.29	-0.83	1	PF02866	1	-	0	0.465417
GN.IPO13	JQ937282.I	20-387	-	52.05	-0.84	1	PF18806	1	-	0	0.465083
GN.LRRFIP1	JQ937282.II	608-1189	-	51.93	-1.6	1	PF09738	4	-	0	0.433542
GN.TPD52L2	JQ937282.I	20-387	-	51.15	-0.86	1	PF04201	4	-	0	0.463958
GN.MBNL1	JQ937282.I	203-570	-	51.05	-0.87	1	PF00642	2	Q9NR56|MBNL1|193|31724725|RBNS_ENCODE,Q9NR56|MBNL1|1122|15257297|SpliceAid-F,Q9NR56|MBNL1|GCUUY|26883358|HITS-CLIP,Q9NR56|MBNL1|1121|15257297|SpliceAid-F,Q9NR56|MBNL1|112|NA|NA;Q9NR56|MBNL1|starBase_1|26883358|HITS-CLIP	2	0.797167
GN.MTRF1	JQ937282.II	13658-14239	-	49.99	-1.64	1	PF03462,PF00472	2	-	0	0.43175
GN.RPUSD1	JQ937282.I	203-570	-	49.87	-0.9	1	PF00849	1	-	0	0.462375
GN.THOC7	JQ937282.I	184-551	-	49.11	-0.93	1	PF05615	1	-	0	0.461417
GN.NTPCR	JQ937282.I	184-551	-	48.92	-0.93	1	PF03266,PF07728	2	-	0	0.461167
GN.MRPL50	JQ937282.I	8785-9152	-	46.96	-0.99	1	PF10501	2	-	0	0.458708
GN.BZW1	JQ937282.I	20-387	-	46.57	-1	1	PF02020	2	-	0	0.45825
GN.C1orf52	JQ937282.II	28-609	-	45.8	-1.73	0.56	PF15559	1	-	0	0.281125
GN.TAGLN	JQ937282.I	184-551	-	45.33	-1.04	1	PF00307,PF00402	2	-	0	0.456667
GN.NGDN	JQ937282.I	203-570	-	45.22	-1.04	1	PF04000	1	-	0	0.456542
GN.SLC16A3	JQ937282.II	13631-14212	-	44.75	-1.76	1	PF07690	1	-	0	0.426833
GN.BZW1	JQ937282.II	7278-7859	-	44.21	-1.77	1	PF02020	2	-	0	0.426333
GN.MTRF1	JQ937282.I	1-368	-	43.65	-1.09	1	PF03462,PF00472	2	-	0	0.454583
GN.RPL7L1	JQ937282.I	20-387	-	42.15	-1.14	1	PF08079,PF00327	2	-	0	0.452708
GN.AZGP1	JQ937282.I	184-551	-	42.07	-1.14	0.36	PF00129,PF07654	2	-	0	0.23925
GN.TWF2	JQ937282.I	20-387	-	41.72	-1.15	1	PF00241	2	-	0	0.452167
GN.RALY	JQ937282.I	20-387	-	41.54	-1.15	1	PF00076	1	-	0	0.451917
GN.CCDC43	JQ937282.I	184-551	-	41.39	-1.16	1	-	0	-	0	0.45175
GN.RTRAF	JQ937282.II	291-872	-	41.33	-1.83	1	PF10036	1	-	0	0.423625
GN.NOC4L	JQ937282.II	13631-14212	-	40.38	-1.86	1	PF03914	1	-	0	0.422708
GN.LSM12	JQ937282.II	291-872	-	36.57	-1.94	1	PF09793	1	-	0	0.419167
GN.MRM3	JQ937282.II	4088-4669	-	35.72	-1.96	1	PF00588	1	-	0	0.418375
GN.LSM12	JQ937282.I	184-551	-	35.68	-1.33	1	PF09793	1	-	0	0.444583
GN.C1orf52	JQ937282.I	184-551	-	34.85	-1.36	0.56	PF15559	1	-	0	0.296875
GN.RTRAF	JQ937282.I	20-387	-	32.61	-1.42	1	PF10036	1	-	0	0.44075
GN.MRM3	JQ937282.I	20-387	-	32.5	-1.43	1	PF00588	1	-	0	0.440625
GN.MRPL28	JQ937282.II	7278-7859	-	31.95	-2.04	1	PF00830	1	-	0	0.414833
GN.MRPL28	JQ937282.I	550-917	-	16.04	-1.92	1	PF00830	1	-	0	0.42
GN.ADD3	JQ937282.I	7504-7871	-	162.25	2.47	1	PF00596	1	-	0	0.603083
GN.ESF1	JQ937282.I	7504-7871	-	156.44	2.3	1	PF08159	1	-	0	0.595833
GN.THOC2	JQ937282.I	7504-7871	-	148.13	2.05	1	PF11262,PF16134,PF11732	4	-	0	0.585417
GN.GFM2	JQ937282.I	7504-7871	-	147.32	2.03	1	PF00009,PF14492,PF00679,PF03764,PF03144	5	-	0	0.584417
GN.NSUN7	JQ937282.I	7504-7871	-	140.61	1.82	1	PF01189	1	-	0	0.576
GN.MYO18A	JQ937282.I	7504-7871	-	140.2	1.81	1	PF00063,PF01576,PF00595,PF17820,PF00612	6	-	0	0.5755
GN.INTS4	JQ937282.I	7504-7871	-	138.67	1.77	1	-	0	-	0	0.573583
GN.CTNND1	JQ937282.I	7504-7871	-	137.4	1.73	1	PF00514	3	-	0	0.571958
GN.NOM1	JQ937282.I	7504-7871	-	136.67	1.71	1	PF02847,PF02854	2	-	0	0.571083
GN.MPHOSPH10	JQ937282.I	7504-7871	-	136.28	1.69	1	PF04006	1	-	0	0.570583
GN.VIRMA	JQ937282.I	7504-7871	-	135.88	1.68	1	PF15912	1	-	0	0.570083
GN.TDRD5	JQ937282.I	7504-7871	-	133.88	1.62	1	PF12872,PF00567	4	-	0	0.567583
GN.SAMD4A	JQ937282.I	8785-9152	-	132.24	1.57	1	PF00536	1	-	0	0.5655
GN.CEBPZ	JQ937282.I	7504-7871	-	131.47	1.55	1	PF03914	1	-	0	0.564542
GN.DHX32	JQ937282.I	7504-7871	-	130.67	1.52	1	PF04408,PF07717	2	-	0	0.563542
GN.CSE1L	JQ937282.I	7504-7871	-	129.57	1.49	1	PF03378,PF08506,PF03810	3	-	0	0.562167
GN.SLU7	JQ937282.I	8785-9152	-	129.5	1.49	1	PF11708	1	-	0	0.562083
GN.XAB2	JQ937282.I	7504-7871	-	128.86	1.47	1	-	0	-	0	0.561292
GN.XPO4	JQ937282.I	7504-7871	-	128.76	1.47	1	-	0	-	0	0.561167
GN.PDS5A	JQ937282.I	7504-7871	-	128.75	1.47	1	-	0	-	0	0.561167
GN.LSM8	JQ937282.II	291-872	-	125.67	0.07	1	PF01423	1	-	0	0.50275
GN.PRKDC	JQ937282.I	7504-7871	-	125.58	1.37	1	PF00454,PF02259,PF02260	3	-	0	0.557167
GN.IPO7	JQ937282.I	7504-7871	-	125.34	1.36	1	PF03810,PF08506	2	-	0	0.556875
GN.SUPT16H	JQ937282.I	7504-7871	-	124.15	1.33	1	PF08644,PF14826,PF00557,PF08512	4	-	0	0.555375
GN.NOL6	JQ937282.I	7504-7871	-	122.97	1.29	1	PF17405,PF17406,PF17403,PF03813,PF17404,PF17407	6	-	0	0.553917
GN.TNPO1	JQ937282.I	8785-9152	-	122.91	1.29	1	PF13513,PF03810	2	-	0	0.553833
GN.PAIP2	JQ937282.II	291-872	-	122.87	0	1	PF07145	1	-	0	0.500125
GN.PAPOLG	JQ937282.I	7504-7871	-	121.81	1.26	1	PF04928,PF04926,PF01909	4	-	0	0.552458
GN.NOP56	JQ937282.I	8785-9152	-	121.13	1.24	1	PF01798,PF08156	2	-	0	0.551583
GN.SEC31A	JQ937282.I	7504-7871	-	120.23	1.21	1	PF12931	1	-	0	0.550458
GN.AGO1	JQ937282.I	7504-7871	-	120	1.21	1	PF02171,PF16487,PF02170,PF16486,PF08699,PF16488	6	Q9UL18|AGO1|359|15152257|PDB	5	0.883542
GN.CHD3	JQ937282.I	7504-7871	-	119.41	1.19	1	PF08074,PF06461,PF00176,PF08073,PF06465,PF00271,PF00628,PF00385,PF04851,PF11496	11	-	0	0.549458
GN.NOP56	JQ937282.II	318-899	-	118.94	-0.09	1	PF01798,PF08156	2	-	0	0.496417
GN.HELZ	JQ937282.I	7504-7871	-	118.87	1.17	1	PF13087,PF13086,PF13245,PF13604,PF00642,PF04851	7	-	0	0.548792
GN.CNOT6L	JQ937282.I	7504-7871	-	118.79	1.17	1	PF03372,PF13855,PF12799	3	-	0	0.548667
GN.IPO11	JQ937282.I	7504-7871	-	118.75	1.17	1	PF03810	1	-	0	0.548625
GN.MOV10	JQ937282.I	7504-7871	-	118.74	1.17	1	PF13087,PF13086,PF13604,PF13245,PF04851	6	-	0	0.548625
GN.SUPT5H	JQ937282.I	7504-7871	-	118.62	1.16	1	PF00467,PF03439	2	-	0	0.548458
GN.RPS15A	JQ937282.II	291-872	-	118.3	-0.1	1	PF00410	1	-	0	0.495833
GN.PAIP2B	JQ937282.II	291-872	-	116.95	-0.13	1	PF07145	1	-	0	0.494542
GN.GPATCH1	JQ937282.I	7504-7871	-	116.81	1.11	1	PF07713,PF01585	2	-	0	0.546208
GN.CWF19L2	JQ937282.I	7504-7871	-	116.53	1.1	1	PF04677,PF04676	2	-	0	0.545833
GN.RPS12	JQ937282.II	291-872	-	116.18	-0.15	1	PF01248	1	-	0	0.493833
GN.UBA52	JQ937282.II	291-872	-	115.91	-0.15	1	PF00240,PF01020,PF11976,PF14560	4	-	0	0.493583
GN.SYNE2	JQ937282.I	7504-7871	-	115.73	1.08	0.42	PF00435,PF10541	4	-	0	0.3515
GN.SF3B1	JQ937282.I	7504-7871	-	115.19	1.06	1	PF08920	1	-	0	0.544167
GN.PRPF39	JQ937282.I	7504-7871	-	115.01	1.05	1	-	0	-	0	0.543958
GN.ZCCHC8	JQ937282.I	7504-7871	-	114.97	1.05	1	PF04046,PF00098	2	-	0	0.543875
GN.RPL35	JQ937282.II	291-872	-	113.83	-0.2	1	PF00831	1	-	0	0.491625
GN.FNDC3A	JQ937282.I	7504-7871	-	113.74	1.02	1	PF00041	7	-	0	0.542333
GN.INTS7	JQ937282.I	7504-7871	-	113.56	1.01	1	-	0	-	0	0.542125
GN.CPSF3	JQ937282.I	7504-7871	-	113.53	1.01	1	PF11718,PF10996,PF00753,PF16661,PF07521,PF12706,PF13483	7	-	0	0.542083
GN.RPS12	JQ937282.I	8785-9152	-	113.18	1	1	PF01248	1	-	0	0.541667
GN.PNN	JQ937282.I	7504-7871	-	112.42	0.98	0.81	PF04697,PF04696	2	-	0	0.477375
GN.CCT6A	JQ937282.I	1-368	-	112.21	0.97	1	PF00118	1	-	0	0.540417
GN.ENSA	JQ937282.II	291-872	-	111.74	-0.25	1	PF04667	1	-	0	0.489667
GN.ACTN4	JQ937282.I	7504-7871	-	111.71	0.96	1	PF00435,PF00307,PF08726,PF11971	8	-	0	0.539792
GN.FIP1L1	JQ937282.II	318-899	-	111.59	-0.25	1	PF05182	1	-	0	0.489542
GN.LSM8	JQ937282.I	8785-9152	-	111.16	0.94	1	PF01423	1	-	0	0.539125
GN.OAS3	JQ937282.I	7504-7871	-	110.89	0.93	1	PF10421,PF01909	6	-	0	0.538792
GN.POLR2D	JQ937282.II	291-872	-	109.54	-0.3	1	PF03874	1	-	0	0.487625
GN.SMG8	JQ937282.I	7504-7871	-	109.4	0.89	1	PF10220	1	-	0	0.536917
GN.PARP12	JQ937282.I	7504-7871	-	109.23	0.88	1	PF00644,PF02825,PF00642	3	-	0	0.536708
GN.ZC3H12B	JQ937282.I	7504-7871	-	109.18	0.88	1	PF11977,PF18039,PF18561	3	-	0	0.536625
GN.CAVIN1	JQ937282.I	20-387	-	109.11	0.88	1	PF15237	1	-	0	0.536542
GN.ADD3	JQ937282.II	318-899	-	107.66	-0.34	1	PF00596	1	-	0	0.485833
GN.DMGDH	JQ937282.I	7504-7871	-	107.37	0.82	1	PF01571,PF01266,PF08669,PF16350	4	-	0	0.534375
GN.LARS2	JQ937282.I	7504-7871	-	107.23	0.82	1	PF00133,PF09334,PF13603,PF08264	7	-	0	0.534208
GN.NIP7	JQ937282.II	291-872	-	106.98	-0.36	1	PF17833,PF03657	2	-	0	0.485208
GN.MPHOSPH10	JQ937282.II	2348-2929	-	106.77	-0.36	1	PF04006	1	-	0	0.485
GN.TMEM214	JQ937282.I	7504-7871	-	106.69	0.8	1	PF10151	1	-	0	0.533542
GN.SRP19	JQ937282.II	291-872	-	106.45	-0.37	1	PF01922	2	P09132|SRP19|547|20179341|PDB	19	0.818042
GN.NOP2	JQ937282.I	7504-7871	-	106.39	0.8	1	PF01189,PF17125	2	-	0	0.533125
GN.GNL2	JQ937282.I	7504-7871	-	105.98	0.78	1	PF08153,PF01926,PF02421	3	-	0	0.532625
GN.CAVIN1	JQ937282.II	291-872	-	105.72	-0.38	1	PF15237	1	-	0	0.484042
GN.SLU7	JQ937282.II	318-899	-	105.71	-0.38	1	PF11708	1	-	0	0.484
GN.GUF1	JQ937282.I	7504-7871	-	105.67	0.77	1	PF00009,PF06421,PF00679,PF03144,PF00071,PF01926	6	-	0	0.53225
GN.DHX40	JQ937282.I	7504-7871	-	104.76	0.75	1	PF04408,PF07717,PF00271,PF00270	4	-	0	0.531083
GN.KRI1	JQ937282.I	8785-9152	-	104.21	0.73	0.79	PF12936,PF05178	2	-	0	0.460417
GN.UBA52	JQ937282.I	8785-9152	-	103.95	0.72	1	PF00240,PF01020,PF11976,PF14560	4	-	0	0.530083
GN.ZC3H12C	JQ937282.I	7504-7871	-	103.74	0.72	1	PF11977,PF18561,PF18039	3	-	0	0.529833
GN.INTS10	JQ937282.I	7504-7871	-	103.51	0.71	1	-	0	-	0	0.529542
GN.SAMD4A	JQ937282.II	318-899	-	103.44	-0.44	1	PF00536	1	-	0	0.481875
GN.WDR3	JQ937282.I	20-387	-	103.28	0.7	1	PF00400,PF04003	5	-	0	0.52925
GN.EIF4G2	JQ937282.I	7504-7871	-	102.38	0.68	1	PF02854,PF02020,PF02847	3	-	0	0.528125
GN.FIP1L1	JQ937282.I	8785-9152	-	102.11	0.67	1	PF05182	1	-	0	0.527792
GN.KHDRBS3	JQ937282.II	291-872	-	102.09	-0.46	1	PF16274,PF16568,PF00013	3	O75525|KHDRBS3|1243|17764653|SpliceAid-F,O75525|KHDRBS3|174|31724725|RBNS_ENCODE	66	0.813958
GN.POLR2D	JQ937282.I	6223-6590	-	102.08	0.67	1	PF03874	1	-	0	0.52775
GN.RRP12	JQ937282.I	7504-7871	-	101.72	0.66	1	PF08161	1	-	0	0.527292
GN.IGF2BP3	JQ937282.II	318-899	-	101.71	-0.47	1	PF00013,PF00076	5	O00425|IGF2BP3|M163_0.6|23846655|cisBP-RNA	2	0.813583
GN.PRPF18	JQ937282.II	291-872	-	100.96	-0.49	1	PF02840,PF08799	2	-	0	0.479542
GN.CWF19L1	JQ937282.II	28-609	-	100.82	-0.49	1	PF04677,PF04676	2	-	0	0.479417
GN.CNOT6L	JQ937282.II	1451-2032	-	100.56	-0.5	1	PF03372,PF13855,PF12799	3	-	0	0.479167
GN.RANGAP1	JQ937282.I	20-387	-	100.21	0.61	1	PF07834	1	-	0	0.525417
GN.FARSB	JQ937282.II	318-899	-	100.14	-0.51	1	PF17759,PF18262,PF03483,PF03484	4	-	0	0.478792
GN.MRPS18C	JQ937282.II	291-872	-	99.94	-0.51	1	PF01084	1	-	0	0.478583
GN.TXNL4B	JQ937282.II	291-872	-	99.48	-0.52	1	PF02966,PF00085	2	-	0	0.478167
GN.RPN1	JQ937282.I	7504-7871	-	99.27	0.58	1	PF04597	1	-	0	0.524208
GN.ELOF1	JQ937282.II	291-872	-	99.14	-0.53	1	PF05129	1	-	0	0.477833
GN.CWF19L1	JQ937282.I	8785-9152	-	98.98	0.57	1	PF04677,PF04676	2	-	0	0.523875
GN.BZW2	JQ937282.I	1-368	-	98.79	0.57	1	PF02020	1	-	0	0.523625
GN.IMP3	JQ937282.II	291-872	-	98.74	-0.54	1	PF01479,PF00163	2	-	0	0.477458
GN.ESF1	JQ937282.II	1451-2032	-	98.5	-0.55	1	PF08159	1	-	0	0.47725
GN.FLNB	JQ937282.I	7504-7871	-	98.49	0.56	1	PF00630	21	-	0	0.52325
GN.STX18	JQ937282.I	20-387	-	98.49	0.56	1	PF10496	1	-	0	0.52325
GN.RPS15A	JQ937282.I	8785-9152	-	98.3	0.55	1	PF00410	1	-	0	0.523
GN.DDX52	JQ937282.I	8785-9152	-	98.29	0.55	1	PF00270,PF00271,PF04851	3	-	0	0.523
GN.NARS1	JQ937282.I	8785-9152	-	98.22	0.55	1	PF00152,PF01336	2	-	0	0.522917
GN.USP42	JQ937282.I	7504-7871	-	97.7	0.53	1	PF00443,PF13423	2	-	0	0.52225
GN.RPL11	JQ937282.II	291-872	-	97.5	-0.57	1	PF00281,PF00673	2	-	0	0.476292
GN.IGF2BP3	JQ937282.I	8785-9152	-	96.8	0.51	1	PF00013,PF00076	5	-	0	0.521125
GN.MRPS11	JQ937282.II	291-872	-	96.62	-0.59	1	PF00411	1	-	0	0.4755
GN.PAIP2	JQ937282.I	8785-9152	-	96.2	0.49	1	PF07145	1	-	0	0.520375
GN.TCP1	JQ937282.II	28-609	-	95.89	-0.6	1	PF00118	1	-	0	0.474792
GN.CTNND1	JQ937282.II	318-899	-	95.87	-0.6	1	PF00514	3	-	0	0.474792
GN.NSUN7	JQ937282.II	28-609	-	95.79	-0.61	1	PF01189	1	-	0	0.474708
GN.PRPF18	JQ937282.I	8785-9152	-	95.39	0.46	1	PF02840,PF08799	2	-	0	0.519375
GN.CEBPZ	JQ937282.II	1451-2032	-	95.13	-0.62	1	PF03914	1	-	0	0.474083
GN.KRI1	JQ937282.II	28-609	-	95.06	-0.62	0.79	PF12936,PF05178	2	-	0	0.404042
GN.MRPL33	JQ937282.I	20-387	-	94.83	0.45	1	PF00471	1	-	0	0.518667
GN.ENSA	JQ937282.I	8785-9152	-	94.71	0.44	1	PF04667	1	-	0	0.5185
GN.MRPL33	JQ937282.II	291-872	-	94.46	-0.64	1	PF00471	1	-	0	0.473458
GN.DHX34	JQ937282.I	7504-7871	-	94.29	0.43	1	PF04408,PF07717,PF00271	3	-	0	0.518
GN.TRMT6	JQ937282.I	20-387	-	94.11	0.43	1	PF04189	1	-	0	0.51775
GN.EIF2S2	JQ937282.II	608-1189	-	94.09	-0.64	1	PF01873	1	-	0	0.473125
GN.FARSB	JQ937282.I	8785-9152	-	94.07	0.42	1	PF17759,PF18262,PF03483,PF03484	4	-	0	0.517708
GN.CCT6A	JQ937282.II	28-609	-	94.07	-0.65	1	PF00118	1	-	0	0.473083
GN.MRPS18C	JQ937282.I	6223-6590	-	94.05	0.42	1	PF01084	1	-	0	0.517708
GN.ZC3H14	JQ937282.I	7504-7871	-	93.85	0.42	1	PF14608	1	-	0	0.517458
GN.DDX59	JQ937282.II	28-609	-	93.73	-0.65	1	PF00270,PF00271,PF04438	4	-	0	0.472792
GN.XAB2	JQ937282.II	1451-2032	-	93.61	-0.66	1	-	0	-	0	0.472667
GN.THOC3	JQ937282.II	291-872	-	93.56	-0.66	1	PF12894,PF00400,PF08662	5	-	0	0.472625
GN.TCP1	JQ937282.I	1-368	-	92.92	0.39	1	PF00118	1	-	0	0.516292
GN.RANGAP1	JQ937282.II	28-609	-	92.89	-0.67	1	PF07834	1	-	0	0.472
GN.PAIP2B	JQ937282.I	6223-6590	-	92.8	0.39	1	PF07145	1	-	0	0.516125
GN.SNTB1	JQ937282.I	20-387	-	92.73	0.38	1	PF18012,PF00595,PF00169	3	-	0	0.516042
GN.DHX32	JQ937282.II	1451-2032	-	92.17	-0.69	1	PF04408,PF07717	2	-	0	0.471292
GN.SDAD1	JQ937282.II	28-609	-	92	-0.69	1	PF05285,PF08158	3	-	0	0.471167
GN.PUF60	JQ937282.I	8785-9152	-	91.9	0.36	1	PF00076	4	-	0	0.515
GN.RPS16	JQ937282.II	291-872	-	91.8	-0.7	1	PF00380	1	-	0	0.470958
GN.NOP14	JQ937282.I	7504-7871	-	91.49	0.35	1	PF04147	1	-	0	0.5145
GN.SUPT16H	JQ937282.II	2031-2612	-	91.4	-0.71	1	PF08644,PF14826,PF00557,PF08512	4	-	0	0.470583
GN.ELOF1	JQ937282.I	8785-9152	-	91.39	0.34	1	PF05129	1	-	0	0.514375
GN.NAA38	JQ937282.II	291-872	-	91.3	-0.71	1	PF01423	1	-	0	0.4705
GN.ZYX	JQ937282.II	28-609	-	90.72	-0.72	0.7	PF00412	2	-	0	0.369958
GN.KHDRBS3	JQ937282.I	8785-9152	-	90.61	0.32	1	PF16274,PF16568,PF00013	3	-	0	0.513375
GN.PPIL3	JQ937282.II	291-872	-	90.58	-0.72	1	PF00160	1	-	0	0.469833
GN.ZYX	JQ937282.I	1-368	-	90.22	0.31	0.7	PF00412	2	-	0	0.412917
GN.PUF60	JQ937282.II	28-609	-	89.8	-0.74	1	PF00076	4	Q9UHX1|PUF60|258|31724725|RBNS_ENCODE,Q9UHX1|PUF60|259|31724725|RBNS_ENCODE	9	0.802417
GN.SRSF3	JQ937282.II	291-872	-	89.53	-0.75	1	PF00076	1	P84103|SRSF3|s41|10094314|SpliceAid-F,P84103|SRSF3|1249|17036044|SpliceAid-F,P84103|SRSF3|1251|17036044|SpliceAid-F,P84103|SRSF3|starBase_1|26876937|PAR-CLIP,P84103|SRSF3|NA|NA|NA;P84103|SRSF3|UGGAC|26876937|PAR-CLIP	25	0.802167
GN.SYNE2	JQ937282.II	5511-6092	-	89.27	-0.75	0.42	PF00435,PF10541	4	-	0	0.27525
GN.CSE1L	JQ937282.II	2348-2929	-	89.15	-0.76	1	PF03378,PF08506,PF03810	3	-	0	0.468458
GN.WDR3	JQ937282.II	2031-2612	-	89.1	-0.76	1	PF00400,PF04003	5	-	0	0.468417
GN.MRPS10	JQ937282.II	291-872	-	88.87	-0.76	1	PF00338	1	-	0	0.468208
GN.RPL35	JQ937282.I	6223-6590	-	88.58	0.26	1	PF00831	1	-	0	0.510833
GN.SRSF2	JQ937282.II	291-872	-	88.08	-0.78	1	PF00076	1	Q01130|SRSF2|1173|19843576|SpliceAid-F,Q01130|SRSF2|1334|11967553|AEDB,Q01130|SRSF2|gryymcyr|19296853|RBPMap;Q01130|SRSF2|s56|10094314|SpliceAid-F,Q01130|SRSF2|439|22002536|PDB,Q01130|SRSF2|M274_0.6|7543047|cisBP-RNA,Q01130|SRSF2|s47|7543047|SpliceAid-F,Q01130|SRSF2|380|31724725|NA	16	0.800792
GN.MRPS18A	JQ937282.II	291-872	-	87.94	-0.78	1	PF01084	1	-	0	0.467333
GN.SNTB1	JQ937282.II	28-609	-	87.81	-0.79	1	PF18012,PF00595,PF00169	3	-	0	0.467208
GN.MCRIP2	JQ937282.II	291-872	-	87.45	-0.8	1	PF14799	1	-	0	0.466875
GN.GFM2	JQ937282.II	1451-2032	-	87.37	-0.8	1	PF00009,PF14492,PF00679,PF03764,PF03144	5	-	0	0.466792
GN.HELZ	JQ937282.II	1451-2032	-	87.17	-0.8	1	PF13087,PF13086,PF13245,PF13604,PF00642,PF04851	7	-	0	0.466625
GN.SRP19	JQ937282.I	8785-9152	-	87.13	0.22	1	PF01922	2	P09132|SRP19|547|20179341|PDB	103	0.842375
GN.DCP1B	JQ937282.I	8785-9152	-	86.96	0.21	1	PF06058,PF16741	2	-	0	0.508833
GN.PAPOLG	JQ937282.II	318-899	-	86.77	-0.81	1	PF04928,PF04926,PF01909	4	-	0	0.46625
GN.NOP10	JQ937282.I	20-387	-	86.56	0.2	1	PF04135	1	-	0	0.508333
GN.SEC31A	JQ937282.II	28-609	-	86.53	-0.82	1	PF12931	1	-	0	0.466042
GN.IPO7	JQ937282.II	2031-2612	-	86.46	-0.82	1	PF03810,PF08506	2	-	0	0.465958
GN.INTS4	JQ937282.II	1451-2032	-	86.44	-0.82	1	-	0	-	0	0.465917
GN.ISY1	JQ937282.II	608-1189	-	86.32	-0.82	1	PF06246	1	-	0	0.465833
GN.NOP2	JQ937282.II	1451-2032	-	86.27	-0.82	1	PF01189,PF17125	2	-	0	0.465792
GN.DDX59	JQ937282.I	20-387	-	86.2	0.19	1	PF00270,PF00271,PF04438	4	-	0	0.507875
GN.PABPC4	JQ937282.I	7504-7871	-	85.89	0.18	1	PF00076,PF00658	5	-	0	0.507458
GN.CPSF3	JQ937282.II	9888-10469	-	85.65	-0.84	1	PF11718,PF10996,PF00753,PF16661,PF07521,PF12706,PF13483	7	-	0	0.465208
GN.FCF1	JQ937282.II	291-872	-	85.54	-0.84	1	PF04900,PF18477	2	-	0	0.465083
GN.NOP10	JQ937282.II	291-872	-	85.5	-0.84	1	PF04135	1	-	0	0.465042
GN.CRKL	JQ937282.II	608-1189	-	85.16	-0.85	1	PF07653,PF00017,PF00018	4	-	0	0.46475
GN.SF3B1	JQ937282.II	28-609	-	85.15	-0.85	1	PF08920	1	-	0	0.464708
GN.OAS3	JQ937282.II	2348-2929	-	85.1	-0.85	1	PF10421,PF01909	6	-	0	0.464667
GN.EIF4G2	JQ937282.II	5511-6092	-	84.87	-0.85	1	PF02854,PF02020,PF02847	3	P78344|EIF4G2|K562.EIF4G2.0.519|31226278|eCLIP_ENCODE	2	0.797792
GN.RBM47	JQ937282.II	28-609	-	84.82	-0.85	1	PF00076	3	A0AV96|RBM47|YYUYUUUUUYWR|24898756|HITS-CLIP	28	0.79775
GN.SAP18	JQ937282.II	291-872	-	84.76	-0.86	1	PF06487	1	-	0	0.464375
GN.GSPT1	JQ937282.I	20-387	-	84.58	0.14	1	PF00009,PF03143,PF03144	3	-	0	0.505833
GN.TMEM214	JQ937282.II	1451-2032	-	84.4	-0.86	1	PF10151	1	-	0	0.464042
GN.PDS5A	JQ937282.II	1451-2032	-	84.32	-0.86	1	-	0	-	0	0.463958
GN.NOM1	JQ937282.II	2348-2929	-	84.18	-0.87	1	PF02847,PF02854	2	-	0	0.463833
GN.MRPL40	JQ937282.II	291-872	-	84.16	-0.87	1	PF09812	1	-	0	0.463792
GN.IPO11	JQ937282.II	5538-6119	-	84.12	-0.87	1	PF03810	1	-	0	0.46375
GN.C1QBP	JQ937282.I	184-551	-	83.75	0.12	1	PF02330	1	-	0	0.504792
GN.ARPC1B	JQ937282.I	20-387	-	83.34	0.1	1	-	0	-	0	0.504292
GN.SRSF9	JQ937282.II	291-872	-	83.08	-0.89	1	PF00076	2	Q13242|SRSF9|HepG2.SRSF9.0.291|31226278|eCLIP_ENCODE,Q13242|SRSF9|1257|12024014|SpliceAid-F,Q13242|SRSF9|starBase_1|26876937|PAR-CLIP,Q13242|SRSF9|M065_0.6|23846655|cisBP-RNA,Q|NA|NA|NA|NA;Q13242|SRSF9|394|31724725|RBNS_ENCODE,Q13242|SRSF9|395|31724725|RBNS_ENCODE	31	0.796125
GN.THOC2	JQ937282.II	2031-2612	-	83.08	-0.89	1	PF11262,PF16134,PF11732	4	-	0	0.462792
GN.CTIF	JQ937282.II	28-609	-	83.01	-0.9	1	PF02854	1	-	0	0.462708
GN.NPM2	JQ937282.II	291-872	-	82.93	-0.9	1	PF03066	1	-	0	0.462625
GN.XPO4	JQ937282.II	1451-2032	-	82.91	-0.9	1	-	0	-	0	0.462625
GN.CWC25	JQ937282.I	20-387	-	82.9	0.09	1	PF12542,PF10197	2	-	0	0.50375
GN.MBNL2	JQ937282.I	20-387	-	82.82	0.09	1	PF00642	2	-	0	0.503625
GN.ACTN4	JQ937282.II	2031-2612	-	82.55	-0.9	1	PF00435,PF00307,PF08726,PF11971	8	-	0	0.462292
GN.EEF1A1	JQ937282.I	20-387	-	82.35	0.07	1	PF00009,PF03143,PF03144	3	-	0	0.503042
GN.FAM98B	JQ937282.I	8785-9152	-	82.01	0.06	1	PF10239	1	-	0	0.502625
GN.MBNL2	JQ937282.II	608-1189	-	81.95	-0.92	1	PF00642	2	-	0	0.461708
GN.GNL2	JQ937282.II	9888-10469	-	81.88	-0.92	1	PF08153,PF01926,PF02421	3	-	0	0.461667
GN.CTIF	JQ937282.I	1-368	-	81.77	0.06	1	PF02854	1	-	0	0.502333
GN.MYO18A	JQ937282.II	1451-2032	-	81.28	-0.93	1	PF00063,PF01576,PF00595,PF17820,PF00612	6	-	0	0.461083
GN.SMAD4	JQ937282.I	20-387	-	81.13	0.04	1	PF03166,PF03165	2	-	0	0.5015
GN.THOC3	JQ937282.I	20-387	-	81.11	0.04	1	PF12894,PF00400,PF08662	5	-	0	0.5015
GN.CWF19L2	JQ937282.II	2031-2612	-	81.08	-0.94	1	PF04677,PF04676	2	-	0	0.460917
GN.EIF4G3	JQ937282.I	7504-7871	-	80.74	0.02	1	PF02854,PF02847,PF02020	3	-	0	0.501042
GN.RCL1	JQ937282.I	20-387	-	80.57	0.02	1	PF01137,PF05189	2	-	0	0.500792
GN.EIF2S2	JQ937282.I	8785-9152	-	80.45	0.02	1	PF01873	1	-	0	0.500667
GN.DCP1B	JQ937282.II	318-899	-	80.37	-0.95	1	PF06058,PF16741	2	-	0	0.46025
GN.ALDOA	JQ937282.I	20-387	-	80.35	0.01	1	PF00274	1	-	0	0.500542
GN.MAK16	JQ937282.II	13948-14529	-	80.2	-0.96	1	PF01778,PF04874	2	-	0	0.460083
GN.MOV10	JQ937282.II	2348-2929	-	80.17	-0.96	1	PF13087,PF13086,PF13604,PF13245,PF04851	6	-	0	0.460042
GN.NOP14	JQ937282.II	2031-2612	-	80.15	-0.96	1	PF04147	1	-	0	0.460042
GN.RBM47	JQ937282.I	8785-9152	-	80	0	1	PF00076	3	-	0	0.500083
GN.DDX52	JQ937282.II	318-899	-	79.96	-0.96	1	PF00270,PF00271,PF04851	3	-	0	0.459875
GN.NIP7	JQ937282.I	184-551	-	79.91	0	1	PF17833,PF03657	2	-	0	0.5
GN.FNDC3A	JQ937282.II	581-1162	-	79.79	-0.97	1	PF00041	7	-	0	0.459708
GN.TDRD5	JQ937282.II	2031-2612	-	79.56	-0.97	1	PF12872,PF00567	4	-	0	0.4595
GN.DENR	JQ937282.II	291-872	-	79.44	-0.98	1	PF01253	1	-	0	0.459375
GN.RPL9	JQ937282.II	291-872	-	79.36	-0.98	1	PF00347	2	-	0	0.459292
GN.BZW2	JQ937282.II	28-609	-	79.31	-0.98	1	PF02020	1	-	0	0.45925
GN.TRMT1L	JQ937282.II	9888-10469	-	79.29	-0.98	1	PF02005	2	-	0	0.459208
GN.MRPL38	JQ937282.I	20-387	-	79.16	-0.02	1	PF01161	1	-	0	0.499042
GN.AAR2	JQ937282.I	20-387	-	79.04	-0.03	1	PF05282	1	-	0	0.498875
GN.SNRPA1	JQ937282.II	291-872	-	78.81	-0.99	1	PF14580	1	-	0	0.458792
GN.PRPF39	JQ937282.II	5538-6119	-	78.55	-1	1	-	0	-	0	0.458542
GN.MRPL35	JQ937282.II	291-872	-	78.33	-1	1	PF01632	1	-	0	0.458333
GN.VIRMA	JQ937282.II	9861-10442	-	78.26	-1	1	PF15912	1	-	0	0.45825
GN.DHX40	JQ937282.II	2031-2612	-	78.24	-1	1	PF04408,PF07717,PF00271,PF00270	4	-	0	0.45825
GN.TMPO	JQ937282.II	291-872	-	77.93	-1.01	1	PF08198,PF03020	2	-	0	0.457958
GN.ISY1	JQ937282.I	8785-9152	-	77.58	-0.07	1	PF06246	1	-	0	0.497083
GN.DNAAF6	JQ937282.II	291-872	-	77.57	-1.02	0.28	PF18201	1	-	0	0.217625
GN.PHAX	JQ937282.I	20-387	-	77.46	-0.07	1	PF10258	1	-	0	0.496917
GN.C1QBP	JQ937282.II	608-1189	-	77.35	-1.02	1	PF02330	1	-	0	0.457417
GN.SRP72	JQ937282.I	7504-7871	-	77.3	-0.08	1	PF17004,PF08492	2	-	0	0.496708
GN.SMN1	JQ937282.II	608-1189	-	77.27	-1.02	1	PF06003,PF00567	2	-	0	0.457333
GN.SCAMP3	JQ937282.II	608-1189	-	77.26	-1.02	1	PF04144	1	-	0	0.457333
GN.RCL1	JQ937282.II	291-872	-	77.24	-1.02	1	PF01137,PF05189	2	-	0	0.457292
GN.GUF1	JQ937282.II	5538-6119	-	77.2	-1.03	1	PF00009,PF06421,PF00679,PF03144,PF00071,PF01926	6	-	0	0.45725
GN.TXNL4B	JQ937282.I	184-551	-	77.05	-0.09	1	PF02966,PF00085	2	-	0	0.496417
GN.GPR161	JQ937282.I	20-387	-	76.89	-0.09	1	PF00001	1	-	0	0.496208
GN.ARPC1B	JQ937282.II	608-1189	-	75.98	-1.05	1	-	0	-	0	0.456125
GN.EIF2B3	JQ937282.I	20-387	-	75.54	-0.13	1	PF00483,PF12804	2	-	0	0.4945
GN.TNPO1	JQ937282.II	318-899	-	75.52	-1.06	1	PF13513,PF03810	2	-	0	0.455708
GN.DDX39A	JQ937282.I	20-387	-	75.47	-0.13	1	PF00270,PF00271,PF04851	3	-	0	0.494417
GN.ELAVL4	JQ937282.I	20-387	-	75.36	-0.14	1	PF00076,PF13893	4	-	0	0.494292
GN.NARS1	JQ937282.II	28-609	-	75.27	-1.07	1	PF00152,PF01336	2	-	0	0.455458
GN.RPS16	JQ937282.I	6223-6590	-	75.13	-0.14	1	PF00380	1	-	0	0.494
GN.MRPS16	JQ937282.II	291-872	-	74.95	-1.08	1	PF00886	1	-	0	0.455167
GN.NOL6	JQ937282.II	5538-6119	-	74.74	-1.08	1	PF17405,PF17406,PF17403,PF03813,PF17404,PF17407	6	-	0	0.454958
GN.IMP3	JQ937282.I	20-387	-	74.57	-0.16	1	PF01479,PF00163	2	-	0	0.493292
GN.DAP3	JQ937282.I	20-387	-	74.54	-0.16	1	PF10236	1	-	0	0.49325
GN.MRPS11	JQ937282.I	184-551	-	74.41	-0.17	1	PF00411	1	-	0	0.493083
GN.CRKL	JQ937282.I	8785-9152	-	74.36	-0.17	1	PF07653,PF00017,PF00018	4	-	0	0.493042
GN.NAA38	JQ937282.I	8785-9152	-	74.23	-0.17	1	PF01423	1	-	0	0.492875
GN.CHD3	JQ937282.II	13631-14212	-	74.16	-1.09	1	PF08074,PF06461,PF00176,PF08073,PF06465,PF00271,PF00628,PF00385,PF04851,PF11496	11	-	0	0.454417
GN.INTS10	JQ937282.II	2031-2612	-	74.12	-1.09	1	-	0	-	0	0.454375
GN.EIF4G3	JQ937282.II	2031-2612	-	74.07	-1.1	1	PF02854,PF02847,PF02020	3	-	0	0.454333
GN.PURG	JQ937282.II	608-1189	-	74.07	-1.1	1	PF04845	1	-	0	0.454333
GN.SMG8	JQ937282.II	2348-2929	-	73.89	-1.1	1	PF10220	1	-	0	0.454167
GN.AGO1	JQ937282.II	28-609	-	73.68	-1.1	1	PF02171,PF16487,PF02170,PF16486,PF08699,PF16488	6	Q9UL18|AGO1|359|15152257|PDB	8	0.787292
GN.FAM98B	JQ937282.II	608-1189	-	73.52	-1.11	1	PF10239	1	-	0	0.453833
GN.PRKDC	JQ937282.II	1451-2032	-	73.49	-1.11	1	PF00454,PF02259,PF02260	3	-	0	0.453792
GN.AAR2	JQ937282.II	608-1189	-	73.45	-1.11	1	PF05282	1	-	0	0.45375
GN.ELAVL4	JQ937282.II	291-872	-	73.3	-1.11	1	PF00076,PF13893	4	P26378|ELAVL4|M313_0.6|19846595|RIP-Chip	12	0.786958
GN.MTFMT	JQ937282.I	20-387	-	73.24	-0.2	1	PF00551,PF02911	2	-	0	0.491625
GN.SDAD1	JQ937282.I	8785-9152	-	73.2	-0.2	1	PF05285,PF08158	3	-	0	0.491583
GN.CDC42EP4	JQ937282.II	28-609	-	73.12	-1.12	0.48	PF14957,PF00786	2	-	0	0.280125
GN.SUPT5H	JQ937282.II	581-1162	-	72.98	-1.12	1	PF00467,PF03439	2	-	0	0.453292
GN.TRMT1L	JQ937282.I	7504-7871	-	72.95	-0.21	1	PF02005	2	-	0	0.49125
GN.PPIL3	JQ937282.I	8785-9152	-	72.62	-0.22	1	PF00160	1	-	0	0.490875
GN.ATP5F1C	JQ937282.II	608-1189	-	72.62	-1.13	1	PF00231	1	-	0	0.452958
GN.NXF1	JQ937282.I	7504-7871	-	72.38	-0.23	1	PF09162,PF03943,PF02136	3	-	0	0.490542
GN.ZC3H12C	JQ937282.II	13631-14212	-	72.34	-1.14	1	PF11977,PF18561,PF18039	3	-	0	0.452708
GN.ZC3H12B	JQ937282.II	28-609	-	72.15	-1.14	1	PF11977,PF18039,PF18561	3	-	0	0.452542
GN.MRPL11	JQ937282.I	184-551	-	72.13	-0.23	1	PF03946,PF00298	2	-	0	0.49025
GN.CPEB4	JQ937282.I	7504-7871	-	72.09	-0.24	1	PF16367,PF16366,PF00076	3	-	0	0.490208
GN.MRPL38	JQ937282.II	608-1189	-	72.05	-1.14	1	PF01161	1	-	0	0.452417
GN.INTS7	JQ937282.II	2031-2612	-	71.95	-1.14	1	-	0	-	0	0.452333
GN.PNN	JQ937282.II	9888-10469	-	71.89	-1.15	0.81	PF04697,PF04696	2	-	0	0.388958
GN.RPL11	JQ937282.I	20-387	-	71.83	-0.24	1	PF00281,PF00673	2	-	0	0.489875
GN.LARS2	JQ937282.II	1451-2032	-	71.55	-1.15	1	PF00133,PF09334,PF13603,PF08264	7	-	0	0.451958
GN.SCAMP3	JQ937282.I	8785-9152	-	71.44	-0.26	1	PF04144	1	-	0	0.489375
GN.STX18	JQ937282.II	608-1189	-	71.44	-1.16	1	PF10496	1	-	0	0.451875
GN.SRSF3	JQ937282.I	20-387	-	71.33	-0.26	1	PF00076	1	P84103|SRSF3|UGGAC|26876937|PAR-CLIP;P84103|SRSF3|starBase_6|26876937|PAR-CLIP,P84103|SRSF3|1354|19273129|AEDB,P84103|SRSF3|starBase_3|26876937|PAR-CLIP;P84103|SRSF3|s41|10094314|SpliceAid-F,P84103|SRSF3|1249|17036044|SpliceAid-F,P84103|SRSF3|1251|17036044|SpliceAid-F,P84103|SRSF3|starBase_1|26876937|PAR-CLIP,P84103|SRSF3|NA|NA|NA	7	0.822583
GN.CPNE3	JQ937282.I	20-387	-	71.28	-0.26	1	PF07002,PF00168	3	-	0	0.489167
GN.TMPO	JQ937282.I	8785-9152	-	71.03	-0.27	1	PF08198,PF03020	2	-	0	0.488875
GN.MCRIP2	JQ937282.I	8785-9152	-	71.02	-0.27	1	PF14799	1	-	0	0.488833
GN.GPATCH1	JQ937282.II	1451-2032	-	70.77	-1.17	1	PF07713,PF01585	2	-	0	0.45125
GN.PIH1D2	JQ937282.II	608-1189	-	70.47	-1.18	1	PF08190,PF18201,PF17886	3	-	0	0.450958
GN.RRP12	JQ937282.II	2031-2612	-	70.43	-1.18	1	PF08161	1	-	0	0.450917
GN.FLNB	JQ937282.II	2348-2929	-	70.24	-1.18	1	PF00630	21	-	0	0.45075
GN.POLR1E	JQ937282.I	20-387	-	70.09	-0.3	1	PF06870	1	-	0	0.487708
GN.ALDOA	JQ937282.II	291-872	-	70.04	-1.19	1	PF00274	1	-	0	0.450542
GN.DHX34	JQ937282.II	5538-6119	-	69.74	-1.19	1	PF04408,PF07717,PF00271	3	-	0	0.45025
GN.GPR161	JQ937282.II	28-609	-	69.7	-1.19	1	PF00001	1	-	0	0.45025
GN.DAP3	JQ937282.II	7278-7859	-	69.47	-1.2	1	PF10236	1	-	0	0.45
GN.PABPC4	JQ937282.II	318-899	-	69.24	-1.21	1	PF00076,PF00658	5	-	0	0.449792
GN.CNN3	JQ937282.II	608-1189	-	69.21	-1.21	1	PF00402,PF00307	4	-	0	0.449792
GN.ZCCHC8	JQ937282.II	28-609	-	69.01	-1.21	1	PF04046,PF00098	2	-	0	0.449583
GN.PHAX	JQ937282.II	291-872	-	68.85	-1.21	1	PF10258	1	-	0	0.449417
GN.DMGDH	JQ937282.II	2031-2612	-	68.77	-1.22	1	PF01571,PF01266,PF08669,PF16350	4	-	0	0.449375
GN.MRPS18A	JQ937282.I	184-551	-	68.76	-0.34	1	PF01084	1	-	0	0.486042
GN.MRPL11	JQ937282.II	291-872	-	68.31	-1.23	1	PF03946,PF00298	2	-	0	0.448917
GN.NOP16	JQ937282.II	291-872	-	67.9	-1.24	1	PF09420	2	-	0	0.448542
GN.RPL13	JQ937282.II	291-872	-	67.9	-1.24	1	PF01294	1	-	0	0.448542
GN.ELAVL1	JQ937282.II	7278-7859	-	67.49	-1.24	1	PF00076	3	Q15717|ELAVL1|M327_0.6|14981256|RIP-Chip;Q15717|ELAVL1|UCUCUUU|21723171|PAR-CLIP,Q15717|ELAVL1|UUUCCUU|21723171|PAR-CLIP;Q15717|ELAVL1|1107|12011088|SpliceAid-F	45	0.7815
GN.SMN1	JQ937282.I	20-387	-	67.42	-0.38	1	PF06003,PF00567	2	-	0	0.484333
GN.BRIX1	JQ937282.I	20-387	-	67.39	-0.38	1	PF04427	1	-	0	0.484292
GN.ZC3H14	JQ937282.II	9888-10469	-	67.26	-1.25	1	PF14608	1	-	0	0.447958
GN.CDC42EP4	JQ937282.I	8785-9152	-	67.21	-0.38	0.48	PF14957,PF00786	2	-	0	0.31075
GN.GSPT1	JQ937282.II	608-1189	-	67.05	-1.25	1	PF00009,PF03143,PF03144	3	-	0	0.44775
GN.PARP12	JQ937282.II	1451-2032	-	66.87	-1.26	1	PF00644,PF02825,PF00642	3	-	0	0.447583
GN.MRPS16	JQ937282.I	6223-6590	-	66.43	-0.4	1	PF00886	1	-	0	0.483125
GN.HOOK1	JQ937282.II	28-609	-	66.43	-1.27	1	PF05622,PF19047	2	-	0	0.447167
GN.PURG	JQ937282.I	20-387	-	66.26	-0.41	1	PF04845	1	-	0	0.482875
GN.MRPL43	JQ937282.II	291-872	-	66.12	-1.27	1	PF05047	1	-	0	0.446875
GN.RPLP0	JQ937282.II	291-872	-	66.01	-1.28	1	PF00428,PF00466,PF17777	3	-	0	0.446792
GN.SNRPA1	JQ937282.I	20-387	-	65.67	-0.43	1	PF14580	1	-	0	0.482167
GN.CWC25	JQ937282.II	7278-7859	-	65.57	-1.29	1	PF12542,PF10197	2	-	0	0.446375
GN.MRPL18	JQ937282.II	291-872	-	65.49	-1.29	1	PF00861	1	-	0	0.446292
GN.SEC62	JQ937282.II	608-1189	-	65.36	-1.29	1	PF03839	1	-	0	0.446167
GN.RPN1	JQ937282.II	5538-6119	-	65.21	-1.3	1	PF04597	1	-	0	0.446
GN.MTFMT	JQ937282.II	608-1189	-	65.07	-1.3	1	PF00551,PF02911	2	-	0	0.445875
GN.MRPL49	JQ937282.II	291-872	-	65.05	-1.3	1	PF05046	1	-	0	0.445875
GN.CLK1	JQ937282.I	20-387	-	64.87	-0.45	1	PF00069,PF07714	2	-	0	0.481167
GN.CPSF7	JQ937282.I	20-387	-	64.81	-0.45	1	PF00076	1	-	0	0.481083
GN.AATF	JQ937282.II	28-609	-	64.75	-1.31	0.48	PF13339,PF08164	2	-	0	0.27225
GN.SRPRB	JQ937282.II	13948-14529	-	64.59	-1.31	1	PF09439,PF00025,PF01926,PF02421	4	-	0	0.445458
GN.H1.10	JQ937282.II	291-872	-	64.52	-1.31	0.78	PF00538	1	-	0	0.372042
GN.ATP5F1C	JQ937282.I	8785-9152	-	64.47	-0.46	1	PF00231	1	-	0	0.480667
GN.MRPS10	JQ937282.I	20-387	-	64.31	-0.47	1	PF00338	1	-	0	0.480458
GN.MRPL49	JQ937282.I	20-387	-	64.15	-0.47	1	PF05046	1	-	0	0.48025
GN.SRSF9	JQ937282.I	20-387	-	64.04	-0.48	1	PF00076	2	Q13242|SRSF9|HepG2.SRSF9.0.291|31226278|eCLIP_ENCODE,Q13242|SRSF9|1257|12024014|SpliceAid-F,Q13242|SRSF9|starBase_1|26876937|PAR-CLIP,Q13242|SRSF9|M065_0.6|23846655|cisBP-RNA,Q|NA|NA|NA|NA	66	0.813458
GN.HARS2	JQ937282.I	7504-7871	-	64.04	-0.48	1	PF13393,PF03129,PF12745	3	-	0	0.480125
GN.POLR1E	JQ937282.II	7278-7859	-	64.01	-1.32	1	PF06870	1	-	0	0.444875
GN.SRSF2	JQ937282.I	20-387	-	63.69	-0.49	1	PF00076	1	Q01130|SRSF2|s52|10629063|SpliceAid-F,Q01130|SRSF2|381|31724725|RBNS_ENCODE,Q01130|SRSF2|1311|11825891|AEDB;Q01130|SRSF2|1380|15247216|AEDB,Q01130|SRSF2|502|22002536|PDB,Q01130|SRSF2|1179|12612063|SpliceAid-F,Q01130|SRSF2|1182|9848651|SpliceAid-F,Q01130|SRSF2|1171|16990281|Spli	6	0.813
GN.SLC25A48	JQ937282.I	184-551	-	63.69	-0.49	1	PF00153	3	-	0	0.479667
GN.CNOT11	JQ937282.I	8785-9152	-	63.52	-0.49	1	PF10155	1	-	0	0.479458
GN.TRMT6	JQ937282.II	608-1189	-	63.44	-1.34	1	PF04189	1	-	0	0.444375
GN.EXOSC1	JQ937282.II	291-872	-	62.73	-1.35	1	PF10447,PF14382	2	-	0	0.443708
GN.TRMU	JQ937282.I	20-387	-	62.54	-0.52	1	PF03054,PF02568	2	-	0	0.47825
GN.USP42	JQ937282.II	5511-6092	-	62.19	-1.36	1	PF00443,PF13423	2	-	0	0.443167
GN.THUMPD2	JQ937282.I	20-387	-	62.18	-0.53	1	PF01170,PF13847,PF13649,PF08241,PF02926,PF01209,PF05175	7	-	0	0.477792
GN.TRUB2	JQ937282.II	608-1189	-	62.17	-1.36	1	PF01509	1	-	0	0.443167
GN.SLC25A48	JQ937282.II	608-1189	-	61.95	-1.37	1	PF00153	3	-	0	0.442958
GN.HOOK1	JQ937282.I	1-368	-	61.43	-0.56	1	PF05622,PF19047	2	-	0	0.476833
GN.MRPL22	JQ937282.II	291-872	-	61.07	-1.39	1	PF00237	1	-	0	0.442125
GN.REPIN1	JQ937282.I	7504-7871	-	60.99	-0.57	1	PF00096	8	-	0	0.476292
GN.EEF1A1	JQ937282.II	608-1189	-	60.99	-1.39	1	PF00009,PF03143,PF03144	3	-	0	0.442042
GN.RRP9	JQ937282.I	8785-9152	-	60.5	-0.58	1	PF00400	3	-	0	0.475667
GN.HMGB1	JQ937282.II	291-872	-	60.35	-1.4	1	PF09011,PF00505	4	-	0	0.441458
GN.BRIX1	JQ937282.II	291-872	-	60.32	-1.41	1	PF04427	1	-	0	0.441417
GN.MRPL22	JQ937282.I	184-551	-	60.03	-0.6	1	PF00237	1	-	0	0.475083
GN.MRPL35	JQ937282.I	184-551	-	59.95	-0.6	1	PF01632	1	-	0	0.475
GN.RBM34	JQ937282.I	20-387	-	59.78	-0.6	1	PF00076	2	-	0	0.474792
GN.DENR	JQ937282.I	184-551	-	59.77	-0.61	1	PF01253	1	-	0	0.47475
GN.MRPL9	JQ937282.II	291-872	-	59.75	-1.42	1	PF01281	1	-	0	0.440917
GN.NOB1	JQ937282.I	20-387	-	59.58	-0.61	1	PF17146,PF08772,PF15017	3	-	0	0.474542
GN.MRPS9	JQ937282.I	20-387	-	59.55	-0.61	1	PF00380	1	-	0	0.4745
GN.RPL3	JQ937282.II	7278-7859	-	59.13	-1.43	1	PF00297	1	-	0	0.440333
GN.CNN3	JQ937282.I	6040-6407	-	59.11	-0.62	1	PF00402,PF00307	4	-	0	0.473958
GN.PIH1D2	JQ937282.I	203-570	-	58.87	-0.63	1	PF08190,PF18201,PF17886	3	-	0	0.473625
GN.SRP72	JQ937282.II	318-899	-	58.46	-1.45	1	PF17004,PF08492	2	-	0	0.439708
GN.CPEB4	JQ937282.II	2031-2612	-	58.25	-1.45	1	PF16367,PF16366,PF00076	3	-	0	0.4395
GN.CWC27	JQ937282.I	20-387	-	57.96	-0.66	1	PF00160	1	-	0	0.4725
GN.RPL27A	JQ937282.II	291-872	-	57.53	-1.47	1	PF00828	1	-	0	0.438833
GN.POLR2E	JQ937282.II	291-872	-	57.46	-1.47	1	PF01191,PF03871	2	-	0	0.43875
GN.MRPL43	JQ937282.I	6223-6590	-	57.41	-0.68	1	PF05047	1	-	0	0.471792
GN.MRPS9	JQ937282.II	608-1189	-	57.36	-1.47	1	PF00380	1	-	0	0.438667
GN.SCAMP2	JQ937282.II	608-1189	-	57.28	-1.47	1	PF04144	1	-	0	0.438583
GN.SEC62	JQ937282.I	20-387	-	57.2	-0.68	1	PF03839	1	-	0	0.471542
GN.RPL15	JQ937282.II	291-872	-	57.15	-1.48	1	PF00827	1	-	0	0.438458
GN.RPL15	JQ937282.I	184-551	-	57.1	-0.69	1	PF00827	1	-	0	0.471417
GN.CPSF7	JQ937282.II	13658-14239	-	56.79	-1.49	1	PF00076	1	-	0	0.438125
GN.ZRANB2	JQ937282.I	203-570	-	56.34	-0.71	1	PF00641	2	Q92804|TAF15|K562.TAF15.5.125|31226278|eCLIP_ENCODE,Q92804|TAF15|HepG2.TAF15.9.402|31226278|eCLIP_ENCODE,Q92804|TAF15|GGUAAGU|22081015|PAR-CLIP	30	0.803792
GN.HNRNPC	JQ937282.II	13948-14529	-	56.12	-1.5	1	PF00076	1	P07910|HNRNPC|722|12509468|SpliceAid-F	4	0.770833
GN.CELF3	JQ937282.I	20-387	-	55.97	-0.72	1	PF00076	3	-	0	0.47
GN.CTU2	JQ937282.II	13658-14239	-	55.91	-1.5	0.44	PF10288	1	-	0	0.250625
GN.CNN2	JQ937282.II	608-1189	-	55.43	-1.52	1	PF00402,PF00307	4	-	0	0.436833
GN.CLK1	JQ937282.II	608-1189	-	55.18	-1.52	1	PF00069,PF07714	2	-	0	0.436625
GN.MRPL4	JQ937282.I	184-551	-	55.17	-0.74	1	PF00573	1	-	0	0.469
GN.SAP18	JQ937282.I	8785-9152	-	55.16	-0.74	1	PF06487	1	-	0	0.469
GN.SRPRB	JQ937282.I	20-387	-	54.97	-0.75	1	PF09439,PF00025,PF01926,PF02421	4	-	0	0.46875
GN.PTRH2	JQ937282.II	291-872	-	54.81	-1.53	1	PF01981	1	-	0	0.43625
GN.EEF1A2	JQ937282.I	20-387	-	54.5	-0.76	1	PF00009,PF03143,PF03144	3	-	0	0.468167
GN.FCF1	JQ937282.I	184-551	-	54.47	-0.76	1	PF04900,PF18477	2	-	0	0.468125
GN.EIF2B3	JQ937282.II	608-1189	-	54.33	-1.54	1	PF00483,PF12804	2	-	0	0.435833
GN.LUC7L2	JQ937282.II	608-1189	-	54.06	-1.55	1	PF03194	1	-	0	0.435542
GN.CCT4	JQ937282.II	28-609	-	53.82	-1.55	1	PF00118	2	-	0	0.435333
GN.RPL9	JQ937282.I	20-387	-	53.8	-0.78	1	PF00347	2	-	0	0.467292
GN.MMAA	JQ937282.I	20-387	-	53.75	-0.79	1	PF03308	1	-	0	0.467208
GN.PRDX3	JQ937282.II	608-1189	-	53.64	-1.56	1	PF00578,PF08534,PF10417	3	-	0	0.435167
GN.LUC7L2	JQ937282.I	20-387	-	53.28	-0.8	1	PF03194	1	-	0	0.466625
GN.ZRANB2	JQ937282.II	608-1189	-	52.55	-1.58	1	PF00641	2	Q92804|TAF15|K562.TAF15.5.125|31226278|eCLIP_ENCODE,Q92804|TAF15|HepG2.TAF15.9.402|31226278|eCLIP_ENCODE,Q92804|TAF15|GGUAAGU|22081015|PAR-CLIP;Q92804|TAF15|HepG2.TAF15.8.128|31226278|eCLIP_ENCODE;Q92804|TAF15|K562.TAF15.4.115|31226278|eCLIP_ENCODE;Q92804|TAF15|406|31724725|RBNS_ENCODE,Q92804|TAF15|HepG2.TAF15.3.194|31226278|eCLIP_ENCODE	27	0.767458
GN.CPNE3	JQ937282.II	608-1189	-	52.35	-1.58	1	PF07002,PF00168	3	-	0	0.433958
GN.RPL3	JQ937282.I	20-387	-	52.16	-0.83	1	PF00297	1	-	0	0.46525
GN.MRTO4	JQ937282.II	291-872	-	52.11	-1.59	1	PF17777,PF00466	2	-	0	0.43375
GN.SMNDC1	JQ937282.II	291-872	-	51.96	-1.59	1	PF06003	1	O75940|SMNDC1|K562.SMNDC1.4.75|31226278|eCLIP_ENCODE	2	0.766917
GN.MRPL46	JQ937282.II	608-1189	-	51.91	-1.6	1	PF11788	1	-	0	0.433542
GN.MRPS18B	JQ937282.II	291-872	-	51.72	-1.6	1	PF01084	1	-	0	0.433375
GN.TUFM	JQ937282.I	20-387	-	51.67	-0.85	1	PF00009,PF03143,PF03144	3	-	0	0.464625
GN.NOP16	JQ937282.I	184-551	-	51.65	-0.85	1	PF09420	2	-	0	0.464583
GN.MRPL4	JQ937282.II	608-1189	-	51.37	-1.61	1	PF00573	1	-	0	0.433042
GN.CNOT11	JQ937282.II	28-609	-	51.33	-1.61	1	PF10155	1	-	0	0.433
GN.NXF1	JQ937282.II	9888-10469	-	51.28	-1.61	1	PF09162,PF03943,PF02136	3	-	0	0.432958
GN.DNAAF6	JQ937282.I	184-551	-	51.26	-0.86	0.28	PF18201	1	-	0	0.224125
GN.MRPL46	JQ937282.I	184-551	-	50.85	-0.87	1	PF11788	1	-	0	0.463583
GN.RPL3L	JQ937282.I	20-387	-	50.35	-0.89	1	PF00297	1	-	0	0.462958
GN.MRPL40	JQ937282.I	184-551	-	50.2	-0.89	1	PF09812	1	-	0	0.462792
GN.SMAD4	JQ937282.II	608-1189	-	49.76	-1.64	1	PF03166,PF03165	2	-	0	0.431542
GN.MRPS18B	JQ937282.I	20-387	-	49.52	-0.91	1	PF01084	1	-	0	0.461917
GN.MRPL18	JQ937282.I	20-387	-	49.38	-0.92	1	PF00861	1	-	0	0.46175
GN.TRMU	JQ937282.II	13948-14529	-	48.98	-1.66	1	PF03054,PF02568	2	-	0	0.430792
GN.REPIN1	JQ937282.II	2348-2929	-	48.8	-1.66	1	PF00096	8	-	0	0.430625
GN.SCAMP2	JQ937282.I	203-570	-	48.74	-0.94	1	PF04144	1	-	0	0.460958
GN.PRDX3	JQ937282.I	184-551	-	48.49	-0.94	1	PF00578,PF08534,PF10417	3	-	0	0.460625
GN.THUMPD2	JQ937282.II	13631-14212	-	48.23	-1.68	1	PF01170,PF13847,PF13649,PF08241,PF02926,PF01209,PF05175	7	-	0	0.430083
GN.EXOSC6	JQ937282.II	28-609	-	47.94	-1.68	1	PF01138	1	-	0	0.429833
GN.SMNDC1	JQ937282.I	20-387	-	47.86	-0.96	1	PF06003	1	-	0	0.459833
GN.MRPL48	JQ937282.II	291-872	-	47.85	-1.69	1	PF00338	1	-	0	0.42975
GN.RPL3L	JQ937282.II	7278-7859	-	47.73	-1.69	1	PF00297	1	-	0	0.429625
GN.CTU2	JQ937282.I	1-368	-	47.43	-0.98	0.44	PF10288	1	-	0	0.272625
GN.MRPL19	JQ937282.II	13948-14529	-	47.37	-1.7	1	PF01245	1	-	0	0.429292
GN.NOB1	JQ937282.II	608-1189	-	47.18	-1.7	1	PF17146,PF08772,PF15017	3	-	0	0.429125
GN.MMAA	JQ937282.II	608-1189	-	47.09	-1.7	1	PF03308	1	-	0	0.429042
GN.TRUB2	JQ937282.I	203-570	-	46.79	-1	1	PF01509	1	-	0	0.4585
GN.EXOSC1	JQ937282.I	184-551	-	46.74	-1	1	PF10447,PF14382	2	-	0	0.458458
GN.HNRNPC	JQ937282.I	8785-9152	-	46.72	-1	1	PF00076	1	-	0	0.458417
GN.BYSL	JQ937282.II	7278-7859	-	46.67	-1.71	1	PF05291	1	-	0	0.428625
GN.CCT4	JQ937282.I	8785-9152	-	46.17	-1.01	1	PF00118	2	-	0	0.45775
GN.MRPL9	JQ937282.I	20-387	-	46.08	-1.02	1	PF01281	1	-	0	0.457625
GN.BYSL	JQ937282.I	20-387	-	45.83	-1.02	1	PF05291	1	-	0	0.457292
GN.EIF4E3	JQ937282.II	28-609	-	45.55	-1.74	1	PF01652	1	-	0	0.427583
GN.RPLP0	JQ937282.I	20-387	-	45.44	-1.04	1	PF00428,PF00466,PF17777	3	-	0	0.456833
GN.NPM2	JQ937282.I	20-387	-	45.02	-1.05	1	PF03066	1	-	0	0.456292
GN.MAK16	JQ937282.I	203-570	-	44.91	-1.05	1	PF01778,PF04874	2	-	0	0.456167
GN.RBM34	JQ937282.II	608-1189	-	44.72	-1.76	1	PF00076	2	-	0	0.426792
GN.RPL34	JQ937282.II	291-872	-	44.64	-1.76	1	PF01199	1	-	0	0.426708
GN.H1.10	JQ937282.I	20-387	-	44.57	-1.06	0.78	PF00538	1	-	0	0.382417
GN.CNN2	JQ937282.I	203-570	-	44.28	-1.07	1	PF00402,PF00307	4	-	0	0.455375
GN.DDX39A	JQ937282.II	13658-14239	-	44.04	-1.77	1	PF00270,PF00271,PF04851	3	-	0	0.426167
GN.MRPL28	JQ937282.II	13948-14529	-	43.6	-1.78	1	PF00830	1	-	0	0.42575
GN.AATF	JQ937282.I	7504-7871	-	43.54	-1.09	0.48	PF13339,PF08164	2	-	0	0.281125
GN.RBM38	JQ937282.II	291-872	-	43.51	-1.78	1	PF00076	1	Q62176|Rbm38|M049_0.6|23846655|cisBP-RNA	1	0.592333
GN.RPL27A	JQ937282.I	20-387	-	43.49	-1.09	1	PF00828	1	-	0	0.454375
GN.CWC27	JQ937282.II	13631-14212	-	42.55	-1.81	1	PF00160	1	-	0	0.42475
GN.GTF2E2	JQ937282.II	608-1189	-	42.49	-1.81	1	PF02186,PF18121	2	-	0	0.424708
GN.HOXB6	JQ937282.II	28-609	-	42.3	-1.81	1	PF00046	1	-	0	0.424542
GN.NSA2	JQ937282.II	291-872	-	41.94	-1.82	1	PF01201	1	-	0	0.424208
GN.HARS2	JQ937282.II	608-1189	-	41.81	-1.82	1	PF13393,PF03129,PF12745	3	-	0	0.424083
GN.RPL13	JQ937282.I	203-570	-	41.53	-1.15	1	PF01294	1	-	0	0.451917
GN.CHMP4B	JQ937282.II	28-609	-	41.17	-1.84	1	PF03357	1	-	0	0.423458
GN.RNASET2	JQ937282.II	291-872	-	40.84	-1.84	1	PF00445	1	-	0	0.423167
GN.ELAVL1	JQ937282.I	20-387	-	39.33	-1.22	1	PF00076	3	-	0	0.449167
GN.SEC61A1	JQ937282.II	13368-13949	-	39.15	-1.88	1	PF00344,PF10559	2	-	0	0.421583
GN.MRTO4	JQ937282.I	20-387	-	39	-1.23	1	PF17777,PF00466	2	-	0	0.44875
GN.SEC61A1	JQ937282.I	1-368	-	38.95	-1.23	1	PF00344,PF10559	2	-	0	0.448708
GN.MRPS15	JQ937282.II	291-872	-	38.9	-1.89	1	PF00312	1	-	0	0.421333
GN.CWC15	JQ937282.II	7278-7859	-	38.52	-1.9	1	PF04889	1	-	0	0.421
GN.RRP9	JQ937282.II	10731-11312	-	38.19	-1.9	1	PF00400	3	-	0	0.420667
GN.MRM1	JQ937282.I	20-387	-	37.92	-1.26	1	PF00588,PF08032	2	-	0	0.447417
GN.TRMT13	JQ937282.I	7504-7871	-	37.73	-1.27	1	PF05206,PF11722,PF05253	3	-	0	0.447167
GN.NSA2	JQ937282.I	20-387	-	37.57	-1.27	1	PF01201	1	-	0	0.446958
GN.MRPL19	JQ937282.I	203-570	-	37.13	-1.29	1	PF01245	1	-	0	0.446417
GN.EEF1A2	JQ937282.II	13631-14212	-	36.99	-1.93	1	PF00009,PF03143,PF03144	3	-	0	0.419542
GN.RBM38	JQ937282.I	20-387	-	36.64	-1.3	1	PF00076	1	-	0	0.445792
GN.GTF2E2	JQ937282.I	184-551	-	35.13	-1.35	1	PF02186,PF18121	2	-	0	0.443917
GN.MRPS15	JQ937282.I	20-387	-	34.68	-1.36	1	PF00312	1	-	0	0.443333
GN.NMD3	JQ937282.II	13658-14239	-	34.57	-1.99	1	PF04981	1	-	0	0.417292
GN.MRM1	JQ937282.II	13658-14239	-	34.55	-1.99	1	PF00588,PF08032	2	-	0	0.41725
GN.CELF3	JQ937282.II	7278-7859	-	33.92	-2	1	PF00076	3	-	0	0.416667
GN.PTRH2	JQ937282.I	20-387	-	33.32	-1.4	1	PF01981	1	-	0	0.441625
GN.EXOSC6	JQ937282.I	20-387	-	32.89	-1.41	1	PF01138	1	-	0	0.441083
GN.TRMT13	JQ937282.II	4088-4669	-	32.74	-2.03	1	PF05206,PF11722,PF05253	3	-	0	0.415542
GN.EEF1B2	JQ937282.II	291-872	-	32.37	-2.04	1	PF00736,PF10587	2	-	0	0.415208
GN.MRPL48	JQ937282.I	203-570	-	32.12	-1.44	1	PF00338	1	-	0	0.440125
GN.SF3B4	JQ937282.I	20-387	-	30.87	-1.47	1	PF00076	2	-	0	0.438583
GN.SF3B4	JQ937282.II	608-1189	-	30.08	-2.09	1	PF00076	2	Q15427|SF3B4|K562.SF3B4.0.254|31226278|eCLIP_ENCODE,Q15427|SF3B4|HepG2.SF3B4.2.178|31226278|eCLIP_ENCODE,Q15427|SF3B4|K562.SF3B4.1.139|31226278|eCLIP_ENCODE	3	0.746417
GN.POLR2E	JQ937282.I	20-387	-	29.87	-1.5	1	PF01191,PF03871	2	-	0	0.437333
GN.TUFM	JQ937282.II	608-1189	-	29.54	-2.1	1	PF00009,PF03143,PF03144	3	-	0	0.412542
GN.EIF4E3	JQ937282.I	20-387	-	28.73	-1.54	1	PF01652	1	-	0	0.435875
GN.NMD3	JQ937282.I	20-387	-	28.3	-1.55	1	PF04981	1	-	0	0.435375
GN.RPL34	JQ937282.I	6223-6590	-	28.18	-1.55	1	PF01199	1	-	0	0.435208
GN.HEXIM2	JQ937282.II	13948-14529	-	28.04	-2.13	1	PF15313	1	-	0	0.411167
GN.HOXB6	JQ937282.I	203-570	-	26.22	-1.61	1	PF00046	1	-	0	0.43275
GN.CHMP4B	JQ937282.I	20-387	-	23.79	-1.69	1	PF03357	1	-	0	0.429708
GN.RNASET2	JQ937282.I	20-387	-	23.64	-1.69	1	PF00445	1	-	0	0.4295
GN.HMGB1	JQ937282.I	569-936	-	22.22	-1.73	1	PF09011,PF00505	4	-	0	0.42775
GN.MRPL28	JQ937282.I	20-387	-	20.89	-1.77	1	PF00830	1	-	0	0.426083
GN.CWC15	JQ937282.I	1465-1832	-	18.03	-1.86	1	PF04889	1	-	0	0.4225
GN.HEXIM2	JQ937282.I	569-936	-	16.34	-1.91	1	PF15313	1	-	0	0.420375
GN.EEF1B2	JQ937282.I	367-734	-	16.18	-1.92	1	PF00736,PF10587	2	-	0	0.420167
GN.EIF5B	JQ937282.I	7504-7871	-	183.66	3.12	1	PF00009,PF11987,PF03144	9	-	0	0.629917
GN.SYNE2	JQ937282.I	7504-7871	-	159.75	2.4	0.33	PF00307,PF10541,PF00435	6	-	0	0.376625
GN.NOC2L	JQ937282.I	7504-7871	-	159.7	2.4	1	PF03715	2	-	0	0.599917
GN.TDRD7	JQ937282.I	7504-7871	-	157.91	2.34	1	PF00567,PF12872	4	-	0	0.597667
GN.GFM1	JQ937282.I	7504-7871	-	150.34	2.12	1	PF00009,PF03764,PF14492,PF03144,PF00679	5	-	0	0.588167
GN.DDX31	JQ937282.I	7504-7871	-	149.9	2.1	1	PF00270,PF00271,PF13959,PF04851	4	-	0	0.587625
GN.MYO18A	JQ937282.I	7504-7871	-	149.68	2.1	1	PF00063,PF01576,PF00595,PF17820,PF00612	6	-	0	0.587375
GN.DNMT3B	JQ937282.I	7504-7871	-	148.61	2.06	1	PF17980,PF00145,PF00855	3	-	0	0.586
GN.SPTAN1	JQ937282.I	7504-7871	-	147.26	2.02	1	PF00435,PF08726,PF00018,PF00036,PF13499,PF14604,PF07653	52	-	0	0.584333
GN.MACF1	JQ937282.I	7504-7871	-	144.64	1.94	0.28	PF00435,PF00307,PF02187,PF18373,PF17902,PF13499,PF13833,PF13202	28	-	0	0.341042
GN.ACO1	JQ937282.I	7504-7871	-	144.47	1.94	1	PF00330,PF00694	2	-	0	0.580833
GN.SUPT6H	JQ937282.I	7504-7871	-	142.89	1.89	1	PF14633,PF14639,PF14635,PF14641,PF14632,PF12836,PF00575,PF17674,PF00017	9	-	0	0.578833
GN.TDRD1	JQ937282.I	7504-7871	-	142.78	1.89	1	PF00567,PF01753	5	-	0	0.578708
GN.URM1	JQ937282.II	291-872	-	142.71	0.45	1	PF09138	1	-	0	0.518708
GN.TOP1	JQ937282.I	7504-7871	-	141.24	1.84	1	PF01028,PF02919,PF14370	3	-	0	0.576792
GN.SPTBN1	JQ937282.I	7504-7871	-	139.45	1.79	1	PF00435,PF00307,PF15410,PF00169,PF11971	21	-	0	0.574542
GN.SEC23IP	JQ937282.I	7504-7871	-	138.66	1.76	1	PF02862,PF00536,PF02825,PF07647	4	-	0	0.573542
GN.ZC3H4	JQ937282.I	20-387	-	138	1.75	1	PF00642,PF18044	2	-	0	0.57275
GN.EIF3A	JQ937282.I	7504-7871	-	137.56	1.73	1	PF01399	1	-	0	0.572167
GN.DDX10	JQ937282.I	7504-7871	-	136.64	1.7	1	PF00270,PF00271,PF13959,PF04851	4	-	0	0.571042
GN.ADD1	JQ937282.I	7504-7871	-	135.91	1.68	1	PF00596	1	-	0	0.570125
GN.P4HB	JQ937282.I	8785-9152	-	135.05	1.66	1	PF00085,PF13848,PF04756	4	-	0	0.569042
GN.DIS3	JQ937282.I	7504-7871	-	133.28	1.6	1	PF00773,PF17849,PF13638,PF17216,PF17215,PF17876	6	-	0	0.566833
GN.TENT4A	JQ937282.I	7504-7871	-	133.07	1.6	1	PF01909,PF03828,PF19088	3	-	0	0.566542
GN.DHX38	JQ937282.I	7504-7871	-	132.59	1.58	1	PF04408,PF07717,PF00271,PF00270	4	-	0	0.565958
GN.CPLX2	JQ937282.II	291-872	-	131.23	0.19	1	PF05835	1	-	0	0.507958
GN.ADD3	JQ937282.I	7504-7871	-	131.17	1.54	1	PF00596,PF00010	2	-	0	0.564167
GN.RANBP2	JQ937282.I	7504-7871	-	130.97	1.53	1	PF00638,PF12185,PF00160,PF00641	11	-	0	0.563917
GN.SAMD4A	JQ937282.I	8785-9152	-	129.9	1.5	1	PF00536	1	-	0	0.562583
GN.SYMPK	JQ937282.I	7504-7871	-	127.91	1.44	1	PF12295,PF11935	3	-	0	0.560083
GN.CNOT3	JQ937282.I	8785-9152	-	127.81	1.44	1	PF04065,PF04153	2	-	0	0.559958
GN.IPO5	JQ937282.I	7504-7871	-	127.71	1.44	1	PF18829,PF18808,PF13646,PF13513,PF12755,PF02985,PF18816,PF03810	9	-	0	0.559833
GN.XRCC5	JQ937282.I	7504-7871	-	127.61	1.43	1	PF03731,PF02735,PF08785,PF03730	34	-	0	0.559708
GN.DNAAF2	JQ937282.I	7504-7871	-	127.59	1.43	1	PF08190,PF18201	2	-	0	0.559708
GN.AGO1	JQ937282.I	7504-7871	-	126.85	1.41	1	PF02171,PF16487,PF02170,PF16486,PF08699,PF16488	6	Q9UL18|AGO1|359|15152257|PDB	5	0.892083
GN.ROR2	JQ937282.I	7504-7871	-	125.56	1.37	1	PF07714,PF00069,PF00051,PF07679,PF13927,PF01392,PF13895,PF00047	8	-	0	0.557167
GN.SMG1	JQ937282.I	20-387	-	124.87	1.35	1	PF15785,PF00454,PF17229,PF02260	8	-	0	0.556292
GN.DICER1	JQ937282.I	7504-7871	-	124.86	1.35	1	PF00636,PF02170,PF03368,PF14622,PF00271	6	-	0	0.556292
GN.CPSF6	JQ937282.II	28-609	-	124.08	0.03	1	PF00076	1	Q16630|CPSF6|K562.CPSF6.4.106|31226278|eCLIP_ENCODE	24	0.834583
GN.TFRC	JQ937282.I	7504-7871	-	123.26	1.3	0.46	PF04389,PF04253,PF02225	9	-	0	0.374292
GN.RRP9	JQ937282.I	8785-9152	-	123.01	1.29	1	PF00400	3	-	0	0.553958
GN.ELAC2	JQ937282.I	7504-7871	-	121.89	1.26	1	PF12706	1	-	0	0.552542
GN.YTHDF1	JQ937282.I	8785-9152	-	120.62	1.22	1	PF04146	1	Q9BYJ9|YTHDF1|DRACH|27602518|iCLIP	147	0.884292
GN.TGS1	JQ937282.I	7504-7871	-	120.56	1.22	1	PF09445,PF13649,PF02475,PF01170,PF08241	5	-	0	0.550875
GN.LDHB	JQ937282.II	608-1189	-	120.32	-0.06	1	PF00056,PF02866	2	-	0	0.497708
GN.PUS7	JQ937282.I	7504-7871	-	120.04	1.21	1	PF01142	1	-	0	0.55025
GN.CPLX2	JQ937282.I	8785-9152	-	119.47	1.19	1	PF05835	1	-	0	0.549542
GN.RBM8A	JQ937282.II	291-872	-	119.39	-0.08	1	PF00076,PF08777	2	-	0	0.496833
GN.LDHB	JQ937282.I	8785-9152	-	118.9	1.17	1	PF00056,PF02866	2	-	0	0.548792
GN.HUWE1	JQ937282.I	7504-7871	-	118.86	1.17	1	PF06025,PF00632,PF14377,PF06012,PF02825,PF00627	15	-	0	0.54875
GN.PRPF40A	JQ937282.I	7504-7871	-	118.85	1.17	1	PF01846,PF00397	7	-	0	0.54875
GN.CPEB3	JQ937282.I	7504-7871	-	118.44	1.16	1	PF16367,PF16366,PF00076	3	-	0	0.54825
GN.S100A4	JQ937282.II	291-872	-	118.08	-0.1	1	PF01023	1	-	0	0.495625
GN.YTHDF1	JQ937282.II	318-899	-	117.73	-0.11	1	PF04146	1	Q9BYJ9|YTHDF1|DRACH|27602518|iCLIP	19	0.828625
GN.TKT	JQ937282.I	8785-9152	-	117.49	1.13	1	PF00456,PF02779,PF02780,PF00676	4	-	0	0.547042
GN.PDIA4	JQ937282.I	20-387	-	117.27	1.12	1	PF00085,PF13848,PF01216	5	-	0	0.54675
GN.MOV10L1	JQ937282.I	7504-7871	-	116.68	1.1	1	PF13087,PF13086,PF13604	4	-	0	0.546042
GN.CC2D1B	JQ937282.II	5538-6119	-	116.57	-0.14	0.73	PF00168	1	-	0	0.404208
GN.RANGAP1	JQ937282.I	8785-9152	-	116.31	1.09	1	PF07834	1	-	0	0.545583
GN.DNMT1	JQ937282.I	7504-7871	-	115.82	1.08	1	PF00145,PF01426,PF12047,PF06464,PF02008	12	-	0	0.544958
GN.CSDE1	JQ937282.I	7504-7871	-	115.81	1.08	1	PF00313,PF12901	6	-	0	0.544958
GN.QTRT2	JQ937282.I	8785-9152	-	115.79	1.08	1	PF01702	1	-	0	0.544917
GN.URM1	JQ937282.I	8785-9152	-	115.39	1.07	1	PF09138	1	-	0	0.544417
GN.SF3B1	JQ937282.I	7504-7871	-	115.37	1.06	1	PF08920	1	-	0	0.544375
GN.ACO2	JQ937282.I	7504-7871	-	114.47	1.04	1	PF00330,PF00694	2	-	0	0.54325
GN.P4HB	JQ937282.II	28-609	-	114.41	-0.19	1	PF00085,PF13848,PF04756	4	-	0	0.492167
GN.HOOK1	JQ937282.I	7504-7871	-	114.13	1.03	1	PF05622,PF19047	2	-	0	0.542833
GN.POLR2B	JQ937282.I	7504-7871	-	113.02	1	1	PF00562,PF04561,PF04563,PF04560,PF04566,PF04565,PF04567	7	-	0	0.541458
GN.SIDT2	JQ937282.I	7504-7871	-	112.45	0.98	1	PF13965	1	-	0	0.54075
GN.ACTN4	JQ937282.I	7504-7871	-	111.71	0.96	1	PF00435,PF00307,PF08726,PF13833,PF11971	9	-	0	0.539792
GN.CC2D1B	JQ937282.I	7504-7871	-	111.14	0.94	0.73	PF00168	1	-	0	0.449083
GN.DZIP1	JQ937282.I	7504-7871	-	111.06	0.94	0.56	PF13815	1	-	0	0.392333
GN.EML4	JQ937282.I	7504-7871	-	110.57	0.92	1	PF03451,PF00400	3	-	0	0.538375
GN.EXO1	JQ937282.I	7504-7871	-	110.57	0.92	0.31	PF00752,PF00867	2	-	0	0.308375
GN.SAMD4A	JQ937282.II	318-899	-	109.98	-0.29	1	PF00536	1	-	0	0.488
GN.SRRT	JQ937282.I	8785-9152	-	109.84	0.9	1	PF04959,PF12066	2	-	0	0.537458
GN.XRN2	JQ937282.I	7504-7871	-	109.8	0.9	1	PF17846,PF03159	3	Q9H0D6|XRN2|K562.XRN2.3.96|31226278|eCLIP_ENCODE,Q9H0D6|XRN2|K562.XRN2.6.106|31226278|eCLIP_ENCODE,Q9H0D6|XRN2|HepG2.XRN2.4.290|31226278|eCLIP_ENCODE	1	0.704083
GN.CNOT6L	JQ937282.I	7504-7871	-	109.48	0.89	1	PF03372,PF13855,PF12799	3	-	0	0.537
GN.RPS27L	JQ937282.II	291-872	-	108.95	-0.31	1	PF01667	1	-	0	0.487042
GN.TRIP6	JQ937282.I	8785-9152	-	108.46	0.86	1	PF00412	2	-	0	0.53575
GN.TUT7	JQ937282.I	7504-7871	-	108.3	0.85	1	PF19088,PF16631,PF03828,PF00098,PF01909	8	-	0	0.535542
GN.NOC2L	JQ937282.II	1451-2032	-	107.75	-0.34	1	PF03715	2	-	0	0.485917
GN.NOL6	JQ937282.I	7504-7871	-	107.69	0.84	1	PF17405,PF17406,PF17403,PF03813,PF17404,PF17407	6	-	0	0.534792
GN.PTDSS1	JQ937282.I	8785-9152	-	107.47	0.83	1	PF03034	1	-	0	0.5345
GN.LSM6	JQ937282.II	291-872	-	107.16	-0.35	1	PF01423	1	-	0	0.485375
GN.DHX8	JQ937282.I	7504-7871	-	107.14	0.82	1	PF07717,PF04408,PF00575	3	-	0	0.534083
GN.USP36	JQ937282.I	7504-7871	-	107.08	0.82	1	PF00443,PF13423	2	-	0	0.534
GN.AQR	JQ937282.I	7504-7871	-	106.67	0.8	1	PF16399,PF13087,PF13086,PF13245,PF04851	10	-	0	0.5335
GN.HELZ	JQ937282.I	7504-7871	-	105.88	0.78	1	PF13087,PF13086,PF13604,PF13245,PF00642	6	-	0	0.5325
GN.TRIP6	JQ937282.II	28-609	-	105.3	-0.39	1	PF00412	2	-	0	0.483625
GN.TKT	JQ937282.II	318-899	-	105.15	-0.4	1	PF00456,PF02779,PF02780,PF00676	4	-	0	0.4835
GN.EIF5B	JQ937282.II	318-899	-	104.75	-0.4	1	PF00009,PF11987,PF03144	9	-	0	0.483125
GN.DDX55	JQ937282.II	28-609	-	104.22	-0.42	1	PF00270,PF00271,PF13959,PF04851	4	Q8NHQ9|DDX55|K562.DDX55.7.78|31226278|eCLIP_ENCODE,Q8NHQ9|DDX55|HepG2.DDX55.5.65|31226278|eCLIP_ENCODE;Q8NHQ9|DDX55|K562.DDX55.6.51|31226278|eCLIP_ENCODE;Q8NHQ9|DDX55|HepG2.DDX55.0.67|31226278|eCLIP_ENCODE;Q8NHQ9|DDX55|HepG2.DDX55.4.55|31226278|eCLIP_ENCODE;Q8NHQ9|DDX55|K562.DDX55.3.50|31226278|eCLIP_ENCODE,Q8NHQ9|DDX55|HepG2.DDX55.8.104|31226278|eCLIP_ENCODE;Q8NHQ9|DDX55|K562.DDX55.1.45|31226278|eCLIP_ENCODE	26	0.815958
GN.CPSF6	JQ937282.I	8785-9152	-	103.43	0.71	1	PF00076	1	Q16630|CPSF6|K562.CPSF6.4.106|31226278|eCLIP_ENCODE	48	0.862792
GN.USO1	JQ937282.I	7504-7871	-	101.94	0.66	1	PF04869,PF18770,PF04871	6	-	0	0.527583
GN.CNOT3	JQ937282.II	28-609	-	101.63	-0.48	1	PF04065,PF04153	2	-	0	0.480167
GN.DHX29	JQ937282.I	7504-7871	-	101.52	0.65	1	PF04408,PF00271,PF07717,PF00270	8	-	0	0.527042
GN.GANAB	JQ937282.I	7504-7871	-	101.1	0.64	1	PF01055,PF13802,PF17137	3	-	0	0.5265
GN.DNMT3B	JQ937282.II	318-899	-	100.02	-0.51	1	PF17980,PF00145,PF00855	3	-	0	0.478667
GN.DHX57	JQ937282.I	7504-7871	-	100	0.6	1	PF07717,PF04408,PF05773,PF00271,PF00270,PF18044	6	-	0	0.525125
GN.PDIA4	JQ937282.II	28-609	-	99.57	-0.52	1	PF00085,PF13848,PF01216	5	-	0	0.47825
GN.ADD1	JQ937282.II	318-899	-	99.42	-0.52	1	PF00596	1	-	0	0.478125
GN.CACTIN	JQ937282.I	7504-7871	-	99.41	0.59	1	PF10312,PF09732	2	-	0	0.524417
GN.LSM6	JQ937282.I	20-387	-	99.18	0.58	1	PF01423	1	-	0	0.524125
GN.SUPT6H	JQ937282.II	2348-2929	-	99.05	-0.53	1	PF14633,PF14639,PF14635,PF14641,PF14632,PF12836,PF00575,PF17674,PF00017	9	-	0	0.47775
GN.MDH1	JQ937282.I	8785-9152	-	98.94	0.57	1	PF02866,PF00056	4	-	0	0.523833
GN.QKI	JQ937282.II	291-872	-	98.93	-0.54	1	PF16544,PF16551,PF00013	3	Q96PU8|QKI|83|15273320|RBPDB,Q96PU8|QKI|70|15273320|RBPDB	8	0.811
GN.DROSHA	JQ937282.I	7504-7871	-	98.89	0.57	1	PF00636,PF14622,PF00035	15	-	0	0.52375
GN.RPS27L	JQ937282.I	8785-9152	-	98.65	0.56	1	PF01667	1	-	0	0.523458
GN.MAT2A	JQ937282.I	20-387	-	98.22	0.55	1	PF02773,PF02772,PF00438	3	-	0	0.522917
GN.PTDSS1	JQ937282.II	28-609	-	97.71	-0.56	1	PF03034	1	-	0	0.4765
GN.SPTBN1	JQ937282.II	2031-2612	-	97.7	-0.56	1	PF00435,PF00307,PF15410,PF00169,PF11971	21	-	0	0.4765
GN.AARS2	JQ937282.I	7504-7871	-	97.54	0.53	1	PF01411,PF07973	4	-	0	0.522083
GN.RANGAP1	JQ937282.II	318-899	-	97.17	-0.58	1	PF07834	1	-	0	0.476
GN.SNRPG	JQ937282.II	291-872	-	96.92	-0.58	1	PF01423	1	-	0	0.47575
GN.AARS2	JQ937282.II	2031-2612	-	96.62	-0.59	1	PF01411,PF07973	4	-	0	0.4755
GN.SYNE2	JQ937282.II	1451-2032	-	96.56	-0.59	0.33	PF00307,PF10541,PF00435	6	-	0	0.252083
GN.TENT4A	JQ937282.II	2348-2929	-	96.51	-0.59	1	PF01909,PF03828,PF19088	3	-	0	0.475375
GN.YTHDC2	JQ937282.I	7504-7871	-	96.34	0.49	1	PF04146,PF04408,PF00271,PF07717,PF01424,PF00270	7	Q9H6S0|YTHDC2|DRACH|27602518|iCLIP	147	0.853875
GN.RRP9	JQ937282.II	28-609	-	95.79	-0.61	1	PF00400	3	-	0	0.474708
GN.DDX18	JQ937282.II	318-899	-	95.66	-0.61	1	PF00270,PF00271,PF13959,PF04851	8	-	0	0.474583
GN.RPL11	JQ937282.II	291-872	-	95.44	-0.62	1	PF00281,PF00673	2	-	0	0.474375
GN.DDX46	JQ937282.I	7504-7871	-	95.4	0.46	1	PF00270,PF00271	2	-	0	0.519375
GN.DDX31	JQ937282.II	318-899	-	95.19	-0.62	1	PF00270,PF00271,PF13959,PF04851	4	-	0	0.474125
GN.BCDIN3D	JQ937282.II	608-1189	-	95.14	-0.62	1	PF06859,PF13847	2	-	0	0.474083
GN.LTA4H	JQ937282.II	28-609	-	95.14	-0.62	1	PF01433,PF09127,PF17900	3	-	0	0.474083
GN.SNRPG	JQ937282.I	8785-9152	-	95.1	0.46	1	PF01423	1	-	0	0.519
GN.RBM8A	JQ937282.I	6223-6590	-	94.7	0.44	1	PF00076,PF08777	2	-	0	0.5185
GN.GFM1	JQ937282.II	1451-2032	-	94.45	-0.64	1	PF00009,PF03764,PF14492,PF03144,PF00679	5	-	0	0.473458
GN.USO1	JQ937282.II	5511-6092	-	94.36	-0.64	1	PF04869,PF18770,PF04871	6	-	0	0.473375
GN.RPL22	JQ937282.II	291-872	-	94.3	-0.64	1	PF01776	1	-	0	0.473292
GN.DDX55	JQ937282.I	8785-9152	-	94.04	0.42	1	PF00270,PF00271,PF13959,PF04851	4	Q8NHQ9|DDX55|K562.DDX55.6.51|31226278|eCLIP_ENCODE	11	0.851
GN.S100A4	JQ937282.I	8785-9152	-	93.99	0.42	1	PF01023	1	-	0	0.517625
GN.ACO1	JQ937282.II	28-609	-	93.82	-0.65	1	PF00330,PF00694	2	-	0	0.472875
GN.RPS27A	JQ937282.II	291-872	-	93.81	-0.65	1	PF00240,PF01599,PF11976,PF14560	4	-	0	0.472833
GN.RPRD1B	JQ937282.I	20-387	-	93.78	0.42	1	PF16566,PF04818	2	-	0	0.517333
GN.SMAD4	JQ937282.I	20-387	-	93.51	0.41	1	PF03166,PF03165	2	-	0	0.517
GN.PRPF40A	JQ937282.II	2031-2612	-	91.93	-0.69	1	PF01846,PF00397	7	-	0	0.471083
GN.ZC3H14	JQ937282.I	20-387	-	91.74	0.36	1	PF14608	1	-	0	0.514792
GN.MDH1	JQ937282.II	608-1189	-	91.4	-0.71	1	PF02866,PF00056	4	-	0	0.470583
GN.MYO18A	JQ937282.II	1451-2032	-	91.33	-0.71	1	PF00063,PF01576,PF00595,PF17820,PF00612	6	-	0	0.470542
GN.QTRT2	JQ937282.II	608-1189	-	91.03	-0.71	1	PF01702	1	-	0	0.47025
GN.EIF2AK4	JQ937282.I	7504-7871	-	90.81	0.33	1	PF00069,PF07714,PF05773,PF13393,PF12745	8	-	0	0.513625
GN.GMPR2	JQ937282.II	291-872	-	90.76	-0.72	1	PF00478	1	-	0	0.47
GN.MDH2	JQ937282.I	8785-9152	-	90.53	0.32	1	PF02866,PF00056	2	-	0	0.513292
GN.RPRD1B	JQ937282.II	291-872	-	90.45	-0.73	1	PF16566,PF04818	2	-	0	0.469708
GN.IPO5	JQ937282.II	5538-6119	-	90.42	-0.73	1	PF18829,PF18808,PF13646,PF13513,PF12755,PF02985,PF18816,PF03810	9	-	0	0.469667
GN.RANBP2	JQ937282.II	1451-2032	-	90.18	-0.73	1	PF00638,PF12185,PF00160,PF00641	11	-	0	0.469458
GN.MACF1	JQ937282.II	1451-2032	-	90.08	-0.74	0.28	PF00435,PF00307,PF02187,PF18373,PF17902,PF13499,PF13833,PF13202	28	-	0	0.229333
GN.CNOT6L	JQ937282.II	1451-2032	-	89.98	-0.74	1	PF03372,PF13855,PF12799	3	-	0	0.46925
GN.QKI	JQ937282.I	20-387	-	89.89	0.3	1	PF16544,PF16551,PF00013	3	Q96PU8|QKI|104|15273320|RBPDB	1	0.679167
GN.XRCC5	JQ937282.II	5538-6119	-	89.8	-0.74	1	PF03731,PF02735,PF08785,PF03730	34	-	0	0.469083
GN.DHX29	JQ937282.II	2031-2612	-	89.77	-0.74	1	PF04408,PF00271,PF07717,PF00270	8	-	0	0.469042
GN.SPTAN1	JQ937282.II	318-899	-	89.76	-0.74	1	PF00435,PF08726,PF00018,PF00036,PF13499,PF14604,PF07653	52	-	0	0.469042
GN.MDH2	JQ937282.II	608-1189	-	89.61	-0.75	1	PF02866,PF00056	2	-	0	0.468917
GN.EIF2AK2	JQ937282.I	8785-9152	-	88.71	0.26	1	PF00069,PF00035,PF07714	5	-	0	0.511
GN.EIF3A	JQ937282.II	2031-2612	-	88.61	-0.77	1	PF01399	1	-	0	0.467958
GN.PUS7	JQ937282.II	5538-6119	-	88.59	-0.77	1	PF01142	1	-	0	0.467958
GN.PAICS	JQ937282.I	8785-9152	-	88.5	0.26	1	PF01259	1	-	0	0.51075
GN.TRUB1	JQ937282.II	291-872	-	88.44	-0.77	1	PF01509	3	-	0	0.467833
GN.BCDIN3D	JQ937282.I	184-551	-	88.31	0.25	1	PF06859,PF13847	2	-	0	0.5105
GN.DNMT1	JQ937282.II	5511-6092	-	88.13	-0.78	1	PF00145,PF01426,PF12047,PF06464,PF02008	12	-	0	0.467542
GN.TRUB1	JQ937282.I	20-387	-	87.83	0.24	1	PF01509	3	-	0	0.509917
GN.TDRD1	JQ937282.II	1451-2032	-	87.82	-0.79	1	PF00567,PF01753	5	-	0	0.46725
GN.PAICS	JQ937282.II	608-1189	-	87.65	-0.79	1	PF01259	1	-	0	0.467083
GN.RPL22	JQ937282.I	8785-9152	-	87.59	0.23	1	PF01776	1	-	0	0.509583
GN.CDK5RAP1	JQ937282.II	28-609	-	87.4	-0.8	1	PF04055,PF00919,PF01938	3	-	0	0.466833
GN.MRPS27	JQ937282.I	20-387	-	87.21	0.22	1	PF10037	1	-	0	0.509125
GN.TUT7	JQ937282.II	2031-2612	-	87.07	-0.8	1	PF19088,PF16631,PF03828,PF00098,PF01909	8	-	0	0.466542
GN.ATP5F1A	JQ937282.II	28-609	-	87.06	-0.8	1	PF00006,PF00306,PF02874	3	-	0	0.4665
GN.DHX38	JQ937282.II	2031-2612	-	87.04	-0.8	1	PF04408,PF07717,PF00271,PF00270	4	-	0	0.4665
GN.THUMPD2	JQ937282.I	7504-7871	-	86.95	0.21	1	PF01170,PF13847,PF13649,PF08241,PF02926,PF01209,PF05175	7	-	0	0.508792
GN.ADD3	JQ937282.II	2031-2612	-	86.79	-0.81	1	PF00596,PF00010	2	-	0	0.46625
GN.TDRD7	JQ937282.II	318-899	-	86.73	-0.81	1	PF00567,PF12872	4	-	0	0.466208
GN.HOOK1	JQ937282.II	2031-2612	-	86.46	-0.82	1	PF05622,PF19047	2	-	0	0.465958
GN.DDX39A	JQ937282.I	20-387	-	86.33	0.19	1	PF00270,PF00271,PF04851	3	-	0	0.508042
GN.PES1	JQ937282.II	28-609	-	86.24	-0.82	1	PF06732,PF16589	2	-	0	0.46575
GN.DROSHA	JQ937282.II	1451-2032	-	85.78	-0.83	1	PF00636,PF14622,PF00035	15	-	0	0.465333
GN.SRSF3	JQ937282.II	291-872	-	85.71	-0.83	1	PF00076	1	P84103|SRSF3|s41|10094314|SpliceAid-F,P84103|SRSF3|1249|17036044|SpliceAid-F,P84103|SRSF3|1251|17036044|SpliceAid-F,P84103|SRSF3|starBase_1|26876937|PAR-CLIP,P84103|SRSF3|NA|NA|NA;P84103|SRSF3|UGGAC|26876937|PAR-CLIP	25	0.798583
GN.DDX18	JQ937282.I	7504-7871	-	85.57	0.17	1	PF00270,PF00271,PF13959,PF04851	8	-	0	0.507083
GN.AGO1	JQ937282.II	28-609	-	85.51	-0.84	1	PF02171,PF16487,PF02170,PF16486,PF08699,PF16488	6	Q9UL18|AGO1|359|15152257|PDB	8	0.798417
GN.HMGA1	JQ937282.II	291-872	-	85.51	-0.84	1	-	0	-	0	0.465083
GN.SMAD4	JQ937282.II	608-1189	-	85.23	-0.84	1	PF03166,PF03165	2	-	0	0.464792
GN.DICER1	JQ937282.II	1451-2032	-	85.12	-0.85	1	PF00636,PF02170,PF03368,PF14622,PF00271	6	-	0	0.464708
GN.HMGA1	JQ937282.I	6223-6590	-	84.98	0.15	1	-	0	-	0	0.506333
GN.DDX10	JQ937282.II	5538-6119	-	84.68	-0.86	1	PF00270,PF00271,PF13959,PF04851	4	-	0	0.464292
GN.IQCG	JQ937282.I	20-387	-	84.6	0.14	0.57	PF00612	1	-	0	0.362542
GN.THG1L	JQ937282.I	20-387	-	84.59	0.14	1	PF04446,PF14413	2	-	0	0.505833
GN.GMPR2	JQ937282.I	20-387	-	84.44	0.14	1	PF00478	1	-	0	0.505667
GN.CCT2	JQ937282.II	28-609	-	84.39	-0.86	1	PF00118	1	-	0	0.464
GN.PUS1	JQ937282.I	20-387	-	84.35	0.13	1	PF01416	1	-	0	0.505542
GN.SPOUT1	JQ937282.II	291-872	-	83.73	-0.88	1	PF02598	1	-	0	0.463375
GN.DNAAF2	JQ937282.II	2031-2612	-	83.68	-0.88	1	PF08190,PF18201	2	-	0	0.463333
GN.YTHDC2	JQ937282.II	2031-2612	-	83.6	-0.88	1	PF04146,PF04408,PF00271,PF07717,PF01424,PF00270	7	Q9H6S0|YTHDC2|DRACH|27602518|iCLIP	19	0.796625
GN.RNGTT	JQ937282.II	28-609	-	83.54	-0.88	1	PF01331,PF03919,PF00782	6	-	0	0.463208
GN.LTA4H	JQ937282.I	20-387	-	83.31	0.1	1	PF01433,PF09127,PF17900	3	-	0	0.50425
GN.SEC23IP	JQ937282.II	1451-2032	-	83.21	-0.89	1	PF02862,PF00536,PF02825,PF07647	4	-	0	0.462917
GN.EIF2B1	JQ937282.II	608-1189	-	83.07	-0.89	1	PF01008	1	-	0	0.462792
GN.NOL6	JQ937282.II	2348-2929	-	83.04	-0.89	1	PF17405,PF17406,PF17403,PF03813,PF17404,PF17407	6	-	0	0.46275
GN.RPL6	JQ937282.II	608-1189	-	82.8	-0.9	1	PF01159,PF03868	2	-	0	0.462542
GN.STX18	JQ937282.I	20-387	-	82.68	0.08	1	PF10496	1	-	0	0.503458
GN.ACTN4	JQ937282.II	2031-2612	-	82.55	-0.9	1	PF00435,PF00307,PF08726,PF13833,PF11971	9	-	0	0.462292
GN.KDM5A	JQ937282.I	7504-7871	-	82.04	0.06	1	PF08429,PF02373,PF00628,PF01388,PF02928,PF02375	7	-	0	0.502667
GN.SUB1	JQ937282.II	291-872	-	81.91	-0.92	1	PF02229	1	P53999|SUB1|HepG2.SUB1.2.110|31226278|eCLIP_ENCODE;P53999|SUB1|HepG2.SUB1.3.53|31226278|eCLIP_ENCODE,P53999|SUB1|HepG2.SUB1.4.69|31226278|eCLIP_ENCODE	7	0.795
GN.TIPARP	JQ937282.I	8785-9152	-	81.25	0.04	1	PF00644	1	-	0	0.501667
GN.DHX8	JQ937282.II	1451-2032	-	81.15	-0.94	1	PF07717,PF04408,PF00575	3	-	0	0.460958
GN.CPEB3	JQ937282.II	1451-2032	-	81.04	-0.94	1	PF16367,PF16366,PF00076	3	Q9VSR3|orb2|UUUUAAAU|27791065|HITS-CLIP;Q9VSR3|orb2|UUUUGU|27791065|HITS-CLIP,Q9VSR3|orb2|M120_0.6|23846655|cisBP-RNA	20	0.794208
GN.SRRT	JQ937282.II	2031-2612	-	80.96	-0.94	1	PF04959,PF12066	2	-	0	0.460792
GN.LARP1	JQ937282.II	2031-2612	-	80.78	-0.94	1	PF05383	1	-	0	0.460625
GN.SIDT2	JQ937282.II	2031-2612	-	80.71	-0.95	1	PF13965	1	-	0	0.460542
GN.WTAP	JQ937282.I	20-387	-	80.68	0.02	1	PF17098	1	Q15007|WTAP|DRACH|24316715|PAR-CLIP	147	0.834292
GN.PES1	JQ937282.I	8785-9152	-	80.62	0.02	1	PF06732,PF16589	2	-	0	0.500875
GN.SUB1	JQ937282.I	6223-6590	-	80.59	0.02	1	PF02229	1	-	0	0.500833
GN.MAT2A	JQ937282.II	291-872	-	80.41	-0.95	1	PF02773,PF02772,PF00438	3	-	0	0.460292
GN.PIN4	JQ937282.II	291-872	-	79.94	-0.96	1	PF13616,PF00639	2	-	0	0.459833
GN.SF3B1	JQ937282.II	28-609	-	79.92	-0.96	1	PF08920	1	-	0	0.459833
GN.TGS1	JQ937282.II	2031-2612	-	79.85	-0.97	1	PF09445,PF13649,PF02475,PF01170,PF08241	5	-	0	0.45975
GN.CSDE1	JQ937282.II	1451-2032	-	79.76	-0.97	1	PF00313,PF12901	6	-	0	0.459667
GN.DIMT1	JQ937282.I	20-387	-	79.75	0	1	PF00398,PF13649,PF08241	3	-	0	0.499792
GN.SMG1	JQ937282.II	28-609	-	79.7	-0.97	1	PF15785,PF00454,PF17229,PF02260	8	-	0	0.459625
GN.CARS2	JQ937282.II	28-609	-	79.68	-0.97	1	PF01406,PF09334	3	-	0	0.459583
GN.DHX57	JQ937282.II	2031-2612	-	79.47	-0.97	1	PF07717,PF04408,PF05773,PF00271,PF00270,PF18044	6	-	0	0.459417
GN.HADHB	JQ937282.II	608-1189	-	79.16	-0.98	0.23	PF02803,PF00108	3	-	0	0.202458
GN.EIF2AK4	JQ937282.II	2031-2612	-	79.12	-0.98	1	PF00069,PF07714,PF05773,PF13393,PF12745	8	-	0	0.459083
GN.ACO2	JQ937282.II	1451-2032	-	79.09	-0.98	1	PF00330,PF00694	2	-	0	0.459042
GN.THUMPD3	JQ937282.I	20-387	-	79	-0.03	1	PF01170,PF02926	2	-	0	0.498833
GN.SUCLG1	JQ937282.II	608-1189	-	78.93	-0.99	1	PF02629,PF00549,PF13607,PF13380	4	-	0	0.458875
GN.DDX42	JQ937282.I	20-387	-	78.87	-0.03	1	PF00270,PF04851	2	-	0	0.498667
GN.SYMPK	JQ937282.II	1451-2032	-	78.87	-0.99	1	PF12295,PF11935	3	-	0	0.458833
GN.ZC3H4	JQ937282.II	28-609	-	78.71	-0.99	1	PF00642,PF18044	2	-	0	0.458667
GN.SPOUT1	JQ937282.I	20-387	-	78.48	-0.04	1	PF02598	1	-	0	0.498208
GN.ELAC2	JQ937282.II	1451-2032	-	78.32	-1	1	PF12706	1	-	0	0.458333
GN.DIS3	JQ937282.II	1451-2032	-	78.04	-1.01	1	PF00773,PF17849,PF13638,PF17216,PF17215,PF17876	6	-	0	0.458042
GN.NSUN4	JQ937282.I	20-387	-	77.99	-0.06	1	PF01189	1	-	0	0.497583
GN.EIF3H	JQ937282.II	291-872	-	77.88	-1.01	1	PF01398	1	-	0	0.457917
GN.PGRMC1	JQ937282.II	291-872	-	77.78	-1.01	1	PF00173	1	-	0	0.457792
GN.MOV10L1	JQ937282.II	28-609	-	77.48	-1.02	1	PF13087,PF13086,PF13604	4	-	0	0.457542
GN.TRMT5	JQ937282.I	1-368	-	77.27	-0.08	1	PF02475	1	-	0	0.496667
GN.RIOK1	JQ937282.II	28-609	-	77.03	-1.03	1	PF01163	1	-	0	0.457125
GN.WTAP	JQ937282.II	291-872	-	76.98	-1.03	1	PF17098	1	Q15007|WTAP|DRACH|24316715|PAR-CLIP	19	0.790375
GN.CACTIN	JQ937282.II	2031-2612	-	76.95	-1.03	1	PF10312,PF09732	2	-	0	0.457042
GN.LARP1	JQ937282.I	20-387	-	75.99	-0.12	1	PF05383	1	-	0	0.495083
GN.DDX5	JQ937282.I	1-368	-	75.88	-0.12	1	PF00270,PF00271,PF08061	8	-	0	0.494958
GN.EIF3H	JQ937282.I	20-387	-	75.75	-0.12	1	PF01398	1	-	0	0.494792
GN.GANAB	JQ937282.II	2031-2612	-	75.38	-1.07	1	PF01055,PF13802,PF17137	3	-	0	0.455542
GN.TOP1	JQ937282.II	2031-2612	-	75.18	-1.07	1	PF01028,PF02919,PF14370	3	-	0	0.455375
GN.DDX41	JQ937282.II	28-609	-	75.07	-1.07	1	PF00270,PF00271	3	-	0	0.45525
GN.ROR2	JQ937282.II	5538-6119	-	74.7	-1.08	1	PF07714,PF00069,PF00051,PF07679,PF13927,PF01392,PF13895,PF00047	8	-	0	0.454917
GN.ALKBH8	JQ937282.I	1-368	-	74.43	-0.16	1	PF13532,PF08241,PF13649,PF09004,PF00076,PF13847,PF05148	7	-	0	0.493125
GN.CHD3	JQ937282.II	2031-2612	-	74.39	-1.09	1	PF08074,PF06461,PF00176,PF08073,PF06465,PF00271,PF00628,PF00385,PF04851,PF11496	11	-	0	0.454625
GN.XRN2	JQ937282.II	2031-2612	-	74.08	-1.1	1	PF17846,PF03159	3	Q9H0D6|XRN2|K562.XRN2.8.85|31226278|eCLIP_ENCODE;Q9H0D6|XRN2|HepG2.XRN2.1.321|31226278|eCLIP_ENCODE,Q9H0D6|XRN2|K562.XRN2.2.78|31226278|eCLIP_ENCODE,Q9H0D6|XRN2|HepG2.XRN2.2.187|31226278|eCLIP_ENCODE	9	0.787667
GN.TRIT1	JQ937282.II	608-1189	-	73.87	-1.1	1	PF01715,PF01745	2	-	0	0.454125
GN.HELZ	JQ937282.II	1451-2032	-	73.77	-1.1	1	PF13087,PF13086,PF13604,PF13245,PF00642	6	-	0	0.454042
GN.HUWE1	JQ937282.II	1451-2032	-	73.71	-1.1	1	PF06025,PF00632,PF14377,PF06012,PF02825,PF00627	15	-	0	0.454
GN.TRIT1	JQ937282.I	20-387	-	73.62	-0.19	1	PF01715,PF01745	2	-	0	0.492125
GN.NPM2	JQ937282.II	291-872	-	73.26	-1.11	1	PF03066	1	-	0	0.453583
GN.AQR	JQ937282.II	2031-2612	-	73.21	-1.12	1	PF16399,PF13087,PF13086,PF13245,PF04851	10	-	0	0.453542
GN.KDM5A	JQ937282.II	2348-2929	-	73.01	-1.12	1	PF08429,PF02373,PF00628,PF01388,PF02928,PF02375	7	-	0	0.453333
GN.SUCLG1	JQ937282.I	20-387	-	72.89	-0.21	1	PF02629,PF00549,PF13607,PF13380	4	-	0	0.491208
GN.EML4	JQ937282.II	5538-6119	-	72.51	-1.13	1	PF03451,PF00400	3	-	0	0.452875
GN.TWF2	JQ937282.II	608-1189	-	72.36	-1.14	1	PF00241	2	-	0	0.452708
GN.TRDMT1	JQ937282.I	20-387	-	72.27	-0.23	1	PF00145	1	-	0	0.490417
GN.PABPN1	JQ937282.II	608-1189	-	72.24	-1.14	1	PF00452,PF00076,PF02180	3	Q86U42|PABPN1|M148_0.6|23846655|cisBP-RNA	2	0.785958
GN.IGF2BP1	JQ937282.I	20-387	-	72.06	-0.24	1	PF00013,PF00076	4	-	0	0.490167
GN.CCDC47	JQ937282.I	20-387	-	71.99	-0.24	1	PF07946	1	-	0	0.490083
GN.SARS2	JQ937282.I	20-387	-	71.87	-0.24	1	PF00587	1	-	0	0.489917
GN.CNOT2	JQ937282.II	28-609	-	71.77	-1.15	1	PF04153	1	-	0	0.452167
GN.SLC25A11	JQ937282.II	13948-14529	-	71.69	-1.15	1	PF00153	2	-	0	0.452083
GN.DZIP1	JQ937282.II	2031-2612	-	71.64	-1.15	0.56	PF13815	1	-	0	0.305375
GN.RPS27A	JQ937282.I	6223-6590	-	71.5	-0.25	1	PF00240,PF01599,PF11976,PF14560	4	-	0	0.489458
GN.NSUN4	JQ937282.II	608-1189	-	71.43	-1.16	1	PF01189	1	-	0	0.451875
GN.THUMPD3	JQ937282.II	28-609	-	71.35	-1.16	1	PF01170,PF02926	2	-	0	0.451792
GN.ZC3H14	JQ937282.II	11601-12182	-	71.17	-1.16	1	PF14608	1	-	0	0.451625
GN.TFRC	JQ937282.II	1451-2032	-	71.1	-1.16	0.46	PF04389,PF04253,PF02225	9	-	0	0.271542
GN.SMN1	JQ937282.II	608-1189	-	70.61	-1.17	1	PF06003,PF00567	2	-	0	0.451083
GN.PIN4	JQ937282.I	6223-6590	-	70.31	-0.29	1	PF13616,PF00639	2	-	0	0.487958
GN.RIOK1	JQ937282.I	6242-6609	-	70.24	-0.29	1	PF01163	1	-	0	0.487875
GN.EXO1	JQ937282.II	28-609	-	70.22	-1.18	0.31	PF00752,PF00867	2	-	0	0.220708
GN.RPL11	JQ937282.I	20-387	-	70.19	-0.29	1	PF00281,PF00673	2	-	0	0.487833
GN.HADHB	JQ937282.I	20-387	-	70.18	-0.29	0.23	PF02803,PF00108	3	-	0	0.231125
GN.POLR2B	JQ937282.II	318-899	-	69.71	-1.19	1	PF00562,PF04561,PF04563,PF04560,PF04566,PF04565,PF04567	7	-	0	0.45025
GN.ATP5F1A	JQ937282.I	8785-9152	-	69.65	-0.31	1	PF00006,PF00306,PF02874	3	-	0	0.487125
GN.SRSF3	JQ937282.I	20-387	-	69.61	-0.31	1	PF00076	1	P84103|SRSF3|UGGAC|26876937|PAR-CLIP;P84103|SRSF3|starBase_6|26876937|PAR-CLIP,P84103|SRSF3|1354|19273129|AEDB,P84103|SRSF3|starBase_3|26876937|PAR-CLIP;P84103|SRSF3|s41|10094314|SpliceAid-F,P84103|SRSF3|1249|17036044|SpliceAid-F,P84103|SRSF3|1251|17036044|SpliceAid-F,P84103|SRSF3|starBase_1|26876937|PAR-CLIP,P84103|SRSF3|NA|NA|NA	7	0.820417
GN.CNN2	JQ937282.II	291-872	-	69.31	-1.2	1	PF00402,PF00307	4	-	0	0.449875
GN.RNASEH2A	JQ937282.II	608-1189	-	69.3	-1.2	1	PF01351	1	-	0	0.449875
GN.EIF2AK2	JQ937282.II	318-899	-	69.07	-1.21	1	PF00069,PF00035,PF07714	5	-	0	0.449625
GN.CAPRIN1	JQ937282.I	7504-7871	-	68.95	-0.33	1	PF12287,PF18293	2	Q14444|CAPRIN1|WWWUAAAW|24393468|PAR-CLIP,Q14444|CAPRIN1|TWWAAATWW|24393468|PAR-CLIP	1	0.652917
GN.DDX41	JQ937282.I	8785-9152	-	68.9	-0.33	1	PF00270,PF00271	3	-	0	0.486208
GN.DLAT	JQ937282.II	9888-10469	-	68.78	-1.22	1	PF00198,PF00364,PF02817	4	-	0	0.449375
GN.USP36	JQ937282.II	2031-2612	-	68.43	-1.22	1	PF00443,PF13423	2	-	0	0.449042
GN.EIF2B1	JQ937282.I	184-551	-	68.32	-0.35	1	PF01008	1	-	0	0.485458
GN.SAMHD1	JQ937282.II	28-609	-	68.06	-1.23	1	PF01966,PF07647,PF00536	3	-	0	0.448708
GN.RPL6	JQ937282.I	8785-9152	-	67.71	-0.37	1	PF01159,PF03868	2	-	0	0.484708
GN.EXOSC7	JQ937282.II	608-1189	-	67.51	-1.24	1	PF01138,PF03725	2	-	0	0.448167
GN.EIF3D	JQ937282.II	28-609	-	67.48	-1.24	1	PF05091	1	O15371|EIF3D|HepG2.EIF3D.7.86|31226278|eCLIP_ENCODE,O15371|EIF3D|HepG2.EIF3D.3.107|31226278|eCLIP_ENCODE;O15371|EIF3D|HepG2.EIF3D.0.116|31226278|eCLIP_ENCODE	4	0.7815
GN.ALKBH8	JQ937282.II	13631-14212	-	67.29	-1.25	1	PF13532,PF08241,PF13649,PF09004,PF00076,PF13847,PF05148	7	-	0	0.447958
GN.DIMT1	JQ937282.II	608-1189	-	67.26	-1.25	1	PF00398,PF13649,PF08241	3	-	0	0.447958
GN.SAMHD1	JQ937282.I	8785-9152	-	67.02	-0.39	1	PF01966,PF07647,PF00536	3	-	0	0.483833
GN.CDK5RAP1	JQ937282.I	20-387	-	66.77	-0.4	1	PF04055,PF00919,PF01938	3	-	0	0.483542
GN.DDX46	JQ937282.II	1451-2032	-	66.52	-1.27	1	PF00270,PF00271	2	-	0	0.44725
GN.BUD23	JQ937282.II	608-1189	-	66.5	-1.27	1	PF12589,PF08241,PF13649	3	-	0	0.44725
GN.ENDOV	JQ937282.II	608-1189	-	66.17	-1.27	1	PF04493	1	-	0	0.446917
GN.GATB	JQ937282.II	28-609	-	66.08	-1.28	1	PF02934,PF02637	2	-	0	0.446833
GN.EXOSC8	JQ937282.II	608-1189	-	65.51	-1.29	1	PF01138,PF03725	2	-	0	0.446292
GN.CPEB1	JQ937282.I	20-387	-	64.96	-0.45	1	PF16368,PF16367,PF16366	3	-	0	0.48125
GN.CELF6	JQ937282.I	8785-9152	-	64.94	-0.45	1	PF00076	3	-	0	0.48125
GN.RRP7A	JQ937282.II	608-1189	-	64.54	-1.31	1	PF12923,PF17799,PF00076	3	-	0	0.445375
GN.HADH	JQ937282.I	8785-9152	-	64.25	-0.47	1	PF02737,PF00725,PF03446,PF03721	4	-	0	0.480375
GN.CTU1	JQ937282.I	20-387	-	63.96	-0.48	1	PF01171,PF16503	2	-	0	0.48
GN.TRMT2A	JQ937282.I	1-368	-	63.89	-0.48	1	PF05958,PF13847,PF13649,PF08241,PF01135,PF02390,PF05175,PF00076,PF01209	9	-	0	0.479917
GN.TWF2	JQ937282.I	20-387	-	63.85	-0.48	1	PF00241	2	-	0	0.479875
GN.MEPCE	JQ937282.I	7504-7871	-	63.62	-0.49	1	PF06859,PF13649,PF13489,PF13847,PF05175,PF06325	6	-	0	0.479583
GN.CTU1	JQ937282.II	608-1189	-	63.38	-1.34	1	PF01171,PF16503	2	-	0	0.444292
GN.EXOSC3	JQ937282.II	608-1189	-	63.36	-1.34	1	PF15985	1	-	0	0.444292
GN.SMAD9	JQ937282.I	20-387	-	63.34	-0.5	1	PF03166,PF03165	2	-	0	0.47925
GN.SRSF7	JQ937282.II	291-872	-	63.23	-1.34	1	PF00076	1	Q16629|SRSF7|589|11096110|SpliceAid-F,Q16629|SRSF7|1360|11096110|AEDB,Q16629|SRSF7|K562.SRSF7.7.98|31226278|eCLIP_ENCODE,Q16629|SRSF7|HepG2.SRSF7.7.107|31226278|eCLIP_ENCODE,Q1|NA|NA|NA|NA;Q16629|SRSF7|585|8769651|SpliceAid-F,Q16629|SRSF7|starBase_1|26876937|PAR-CLIP;Q16629|SRSF7|HepG2.SRSF7.8.406|31226278|eCLIP_ENCODE;Q16629|SRSF7|HepG2.SRSF7.6.98|31226278|eCLIP_ENCODE,Q16629|SRSF7|K562.SRSF7.1.84|31226278|eCLIP_ENCODE,Q16629|SRSF7|acgagagay|19296853|RBPMap,Q16629|SRSF7|s45|10094314|SpliceAi;Q16629|SRSF7|591|17036044|SpliceAid-F,Q16629|SRSF7|584|8769651|SpliceAid-F,Q16629|SRSF7|586|10022858|SpliceAid-F,Q16629|SRSF7|HepG2.SRSF7.2.159|31226278|eCLIP_ENCODE,Q16629|SRS|NA|NA|NA;Q16629|SRSF7|K562.SRSF7.2.151|31226278|eCLIP_ENCODE;Q16629|SRSF7|590|10022858|SpliceAid-F,Q16629|SRSF7|wggacra|19296853|RBPMap,Q16629|SRSF7|587|10022858|SpliceAid-F,Q16629|SRSF7|M071_0.6|23846655|cisBP-RNA,Q16629|SRSF7|acg|NA|NA;Q16629|SRSF7|K562.SRSF7.0.165|31226278|eCLIP_ENCODE	19	0.7775
GN.HADH	JQ937282.II	608-1189	-	63.13	-1.34	1	PF02737,PF00725,PF03446,PF03721	4	-	0	0.444083
GN.DDX5	JQ937282.II	28-609	-	63.12	-1.34	1	PF00270,PF00271,PF08061	8	-	0	0.444042
GN.TRMT2A	JQ937282.II	28-609	-	62.85	-1.35	1	PF05958,PF13847,PF13649,PF08241,PF01135,PF02390,PF05175,PF00076,PF01209	9	-	0	0.443792
GN.PABPN1	JQ937282.I	203-570	-	62.82	-0.51	1	PF00452,PF00076,PF02180	3	Q86U42|PABPN1|M148_0.6|23846655|cisBP-RNA	6	0.811917
GN.FARSA	JQ937282.I	7504-7871	-	62.03	-0.54	1	PF01409,PF18552,PF18553,PF18554	4	-	0	0.477583
GN.THG1L	JQ937282.II	608-1189	-	61.56	-1.38	1	PF04446,PF14413	2	-	0	0.442583
GN.EXOSC8	JQ937282.I	184-551	-	61.02	-0.57	1	PF01138,PF03725	2	-	0	0.476333
GN.CCT2	JQ937282.I	1-368	-	60.78	-0.57	1	PF00118	1	-	0	0.476042
GN.DLAT	JQ937282.I	7504-7871	-	60.63	-0.58	1	PF00198,PF00364,PF02817	4	-	0	0.475833
GN.WARS2	JQ937282.I	20-387	-	60.3	-0.59	1	PF00579	1	-	0	0.475417
GN.PGRMC1	JQ937282.I	20-387	-	60.07	-0.6	1	PF00173	1	-	0	0.475125
GN.NMT1	JQ937282.II	13658-14239	-	59.79	-1.42	1	PF02799,PF01233	2	-	0	0.440917
GN.DDX42	JQ937282.II	291-872	-	59.73	-1.42	1	PF00270,PF04851	2	-	0	0.440875
GN.SMN1	JQ937282.I	20-387	-	59.4	-0.62	1	PF06003,PF00567	2	-	0	0.474292
GN.LIN7C	JQ937282.II	291-872	-	59.37	-1.43	1	PF02828,PF00595,PF17820	3	-	0	0.440542
GN.CNOT9	JQ937282.II	13948-14529	-	58.79	-1.44	1	PF04078	1	-	0	0.44
GN.POP4	JQ937282.II	608-1189	-	58.78	-1.44	1	PF01868	1	-	0	0.44
GN.CELF3	JQ937282.I	20-387	-	58.65	-0.64	1	PF00076	3	-	0	0.473375
GN.GATB	JQ937282.I	8785-9152	-	58.65	-0.64	1	PF02934,PF02637	2	-	0	0.473375
GN.MEPCE	JQ937282.II	2031-2612	-	58.64	-1.44	1	PF06859,PF13649,PF13489,PF13847,PF05175,PF06325	6	-	0	0.439875
GN.RNASEH2A	JQ937282.I	184-551	-	58.37	-0.65	1	PF01351	1	-	0	0.473
GN.SERPINH1	JQ937282.I	20-387	-	58.28	-0.65	1	PF00079	1	-	0	0.472917
GN.EMG1	JQ937282.II	291-872	-	57.73	-1.46	1	PF03587	1	-	0	0.439
GN.CNOT8	JQ937282.II	608-1189	-	57.63	-1.47	1	PF04857	2	-	0	0.438917
GN.EIF3J	JQ937282.II	291-872	-	57.09	-1.48	1	PF08597	1	-	0	0.438417
GN.MRPS27	JQ937282.II	608-1189	-	56.89	-1.48	1	PF10037	1	-	0	0.438208
GN.DDX39A	JQ937282.II	13658-14239	-	56.87	-1.48	1	PF00270,PF00271,PF04851	3	-	0	0.438208
GN.RRP7A	JQ937282.I	184-551	-	56	-0.72	1	PF12923,PF17799,PF00076	3	-	0	0.470042
GN.BUD23	JQ937282.I	184-551	-	55.87	-0.72	1	PF12589,PF08241,PF13649	3	-	0	0.469875
GN.WARS2	JQ937282.II	608-1189	-	55.76	-1.51	1	PF00579	1	-	0	0.437167
GN.ENDOV	JQ937282.I	7523-7890	-	55.31	-0.74	1	PF04493	1	-	0	0.469167
GN.FARSA	JQ937282.II	13631-14212	-	55.17	-1.52	1	PF01409,PF18552,PF18553,PF18554	4	-	0	0.436583
GN.PDE12	JQ937282.I	7504-7871	-	55.15	-0.74	1	PF03372	1	-	0	0.468958
GN.EIF3D	JQ937282.I	20-387	-	55	-0.75	1	PF05091	1	O15371|EIF3D|HepG2.EIF3D.0.116|31226278|eCLIP_ENCODE	1	0.635458
GN.THUMPD2	JQ937282.II	9888-10469	-	54.85	-1.53	1	PF01170,PF13847,PF13649,PF08241,PF02926,PF01209,PF05175	7	-	0	0.436292
GN.TIPARP	JQ937282.II	1451-2032	-	54.78	-1.53	1	PF00644	1	-	0	0.43625
GN.CHD3	JQ937282.I	5308-5675	-	54.64	-0.76	1	PF08074,PF06461,PF00176,PF08073,PF06465,PF00271,PF00628,PF00385,PF04851,PF11496	11	-	0	0.468333
GN.CAPRIN1	JQ937282.II	1451-2032	-	54.45	-1.54	1	PF12287,PF18293	2	Q14444|CAPRIN1|WWWUAAAW|24393468|PAR-CLIP,Q14444|CAPRIN1|TWWAAATWW|24393468|PAR-CLIP	8	0.76925
GN.DDX47	JQ937282.I	20-387	-	54.44	-0.77	1	PF00270,PF00271,PF04851	3	-	0	0.468083
GN.EIF4E2	JQ937282.II	28-609	-	54.36	-1.54	1	PF01652	1	-	0	0.435833
GN.PABPC1L	JQ937282.II	318-899	-	54.35	-1.54	1	PF00076,PF00658	5	-	0	0.435833
GN.CNN2	JQ937282.I	184-551	-	54.28	-0.77	1	PF00402,PF00307	4	-	0	0.467875
GN.CCDC47	JQ937282.II	13631-14212	-	54.04	-1.55	1	PF07946	1	-	0	0.435542
GN.EXOSC7	JQ937282.I	8785-9152	-	53.99	-0.78	1	PF01138,PF03725	2	-	0	0.467542
GN.TRMT5	JQ937282.II	13658-14239	-	53.9	-1.55	1	PF02475	1	-	0	0.435417
GN.PUS1	JQ937282.II	608-1189	-	52.59	-1.58	1	PF01416	1	-	0	0.434167
GN.CNP	JQ937282.II	7278-7859	-	52.38	-1.58	1	PF05881,PF13671	2	-	0	0.434
GN.TRDMT1	JQ937282.II	608-1189	-	52.07	-1.59	1	PF00145	1	-	0	0.433708
GN.DCN	JQ937282.II	608-1189	-	51.81	-1.6	1	PF13855,PF13306,PF01462	5	-	0	0.433458
GN.RNGTT	JQ937282.I	20-387	-	51.63	-0.85	1	PF01331,PF03919,PF00782	6	-	0	0.464583
GN.LCMT2	JQ937282.I	7504-7871	-	51.63	-0.85	0.27	PF04072,PF13854	2	-	0	0.22125
GN.CNP	JQ937282.I	20-387	-	51.39	-0.86	1	PF05881,PF13671	2	-	0	0.46425
GN.CARS2	JQ937282.I	8785-9152	-	51.17	-0.86	1	PF01406,PF09334	3	-	0	0.464
GN.CPEB1	JQ937282.II	608-1189	-	51.14	-1.61	1	PF16368,PF16367,PF16366	3	-	0	0.432833
GN.RPL13A	JQ937282.II	291-872	-	50.94	-1.62	1	PF00572	1	-	0	0.432625
GN.NPM2	JQ937282.I	20-387	-	50.92	-0.87	1	PF03066	1	-	0	0.463667
GN.SERPINH1	JQ937282.II	7278-7859	-	50.47	-1.63	1	PF00079	1	-	0	0.432208
GN.EXOSC3	JQ937282.I	8785-9152	-	50.3	-0.89	1	PF15985	1	-	0	0.462917
GN.RPL24	JQ937282.II	291-872	-	49.87	-1.64	1	PF01246	1	-	0	0.431625
GN.SRSF7	JQ937282.I	20-387	-	49.3	-0.92	1	PF00076	1	Q16629|SRSF7|589|11096110|SpliceAid-F,Q16629|SRSF7|1360|11096110|AEDB,Q16629|SRSF7|K562.SRSF7.7.98|31226278|eCLIP_ENCODE,Q16629|SRSF7|HepG2.SRSF7.7.107|31226278|eCLIP_ENCODE,Q1|NA|NA|NA|NA	8	0.795
GN.CNOT2	JQ937282.I	1-368	-	49.28	-0.92	1	PF04153	1	-	0	0.461625
GN.NMT1	JQ937282.I	1-368	-	48.99	-0.93	1	PF02799,PF01233	2	-	0	0.46125
GN.STX18	JQ937282.II	608-1189	-	48.89	-1.66	1	PF10496	1	-	0	0.430708
GN.CNOT8	JQ937282.I	8785-9152	-	48.69	-0.94	1	PF04857	2	-	0	0.460875
GN.TXNDC5	JQ937282.I	20-387	-	48.49	-0.94	1	PF00085	3	-	0	0.460625
GN.EIF3J	JQ937282.I	184-551	-	48.02	-0.96	1	PF08597	1	-	0	0.460042
GN.SARS2	JQ937282.II	10731-11312	-	47.94	-1.68	1	PF00587	1	-	0	0.429833
GN.POP4	JQ937282.I	184-551	-	47.92	-0.96	1	PF01868	1	-	0	0.459917
GN.CELF6	JQ937282.II	318-899	-	47.86	-1.69	1	PF00076	3	Q9BZC1|CELF4|M004_0.6|23846655|cisBP-RNA	1	0.596417
GN.DCN	JQ937282.I	20-387	-	47.21	-0.98	1	PF13855,PF13306,PF01462	5	-	0	0.459042
GN.RPL13A	JQ937282.I	184-551	-	47.04	-0.99	1	PF00572	1	-	0	0.458833
GN.IGF2BP1	JQ937282.II	608-1189	-	46.33	-1.72	1	PF00013,PF00076	4	-	0	0.428292
GN.KHDRBS1	JQ937282.II	8728-9309	-	46.3	-1.72	1	PF16274,PF16568,PF00013	3	-	0	0.428292
GN.MRPL58	JQ937282.II	291-872	-	46	-1.73	1	PF00472	1	-	0	0.428
GN.SMAD9	JQ937282.II	7278-7859	-	45.59	-1.74	1	PF03166,PF03165	2	-	0	0.427625
GN.RNASET2	JQ937282.II	291-872	-	45.24	-1.75	1	PF00445	1	-	0	0.427292
GN.RUVBL2	JQ937282.I	20-387	-	44.65	-1.06	1	PF06068,PF17856,PF00004,PF03796	4	-	0	0.455833
GN.EIF4E2	JQ937282.I	20-387	-	44.15	-1.07	1	PF01652	1	-	0	0.455208
GN.PDE12	JQ937282.II	9888-10469	-	43.84	-1.78	1	PF03372	1	-	0	0.425958
GN.RPL24	JQ937282.I	184-551	-	43.4	-1.1	1	PF01246	1	-	0	0.45425
GN.CADM1	JQ937282.I	20-387	-	43.2	-1.1	1	PF13927,PF07679,PF13895,PF00047,PF07686,PF08205	6	-	0	0.454
GN.ELAVL4	JQ937282.II	7278-7859	-	42.75	-1.8	1	PF00076,PF13893	4	P26378|ELAVL4|M313_0.6|19846595|RIP-Chip	12	0.758292
GN.EXOSC5	JQ937282.II	291-872	-	42.67	-1.8	1	PF01138,PF03725	2	-	0	0.424875
GN.LCMT2	JQ937282.II	28-609	-	42.08	-1.82	0.27	PF04072,PF13854	2	-	0	0.181
GN.SLBP	JQ937282.II	7278-7859	-	41.93	-1.82	1	PF15247	1	-	0	0.424167
GN.MRPL58	JQ937282.I	184-551	-	41.67	-1.15	1	PF00472	1	-	0	0.452083
GN.PABPC1L	JQ937282.I	20-387	-	41.23	-1.16	1	PF00076,PF00658	5	-	0	0.451542
GN.TXNDC5	JQ937282.II	10731-11312	-	40.12	-1.86	1	PF00085	3	-	0	0.4225
GN.IQCG	JQ937282.II	13631-14212	-	38.93	-1.89	0.57	PF00612	1	-	0	0.278042
GN.FBL	JQ937282.II	12761-13342	-	38.72	-1.89	1	PF01269,PF08704	2	-	0	0.421167
GN.SLC25A11	JQ937282.I	20-387	-	38.26	-1.25	1	PF00153	2	-	0	0.447833
GN.HENMT1	JQ937282.II	13631-14212	-	37.58	-1.92	0.45	-	0	-	0	0.23675
GN.CNOT9	JQ937282.I	20-387	-	37.42	-1.28	1	PF04078	1	-	0	0.446792
GN.RUVBL2	JQ937282.II	608-1189	-	37.02	-1.93	1	PF06068,PF17856,PF00004,PF03796	4	-	0	0.419583
GN.LIN7C	JQ937282.I	203-570	-	35.76	-1.33	1	PF02828,PF00595,PF17820	3	-	0	0.444708
GN.TENT2	JQ937282.I	20-387	-	35.76	-1.33	1	PF19088,PF03828	2	-	0	0.444708
GN.DDX47	JQ937282.II	608-1189	-	35.07	-1.97	1	PF00270,PF00271,PF04851	3	-	0	0.41775
GN.EMG1	JQ937282.I	20-387	-	34.27	-1.37	1	PF03587	1	-	0	0.442833
GN.RNASET2	JQ937282.I	20-387	-	34.26	-1.37	1	PF00445	1	-	0	0.442833
GN.ELAVL4	JQ937282.I	20-387	-	34.08	-1.38	1	PF00076,PF13893	4	-	0	0.442583
GN.CELF3	JQ937282.II	28-609	-	32.92	-2.02	1	PF00076	3	-	0	0.415708
GN.TENT2	JQ937282.II	13658-14239	-	32.91	-2.02	1	PF19088,PF03828	2	-	0	0.415708
GN.EXOSC5	JQ937282.I	20-387	-	31.86	-1.44	1	PF01138,PF03725	2	-	0	0.439833
GN.SLBP	JQ937282.I	184-551	-	31.59	-1.45	1	PF15247	1	-	0	0.439458
GN.CADM1	JQ937282.II	13631-14212	-	29.58	-2.1	1	PF13927,PF07679,PF13895,PF00047,PF07686,PF08205	6	-	0	0.412583
GN.HENMT1	JQ937282.I	20-387	-	28.23	-1.55	0.45	-	0	-	0	0.251917
GN.FBL	JQ937282.I	203-570	-	24.28	-1.67	1	PF01269,PF08704	2	-	0	0.430333
GN.KHDRBS1	JQ937282.I	1484-1851	-	16.67	-1.9	1	PF16274,PF16568,PF00013	3	-	0	0.420792
GN.EIF5B	JQ937282.I	20-387	-	183.27	3.11	1	PF00009,PF11987,PF03144	3	-	0	0.629417
GN.DIAPH1	JQ937282.I	7504-7871	-	170.56	2.72	1	PF02181,PF06367,PF06371,PF06345	4	-	0	0.6135
GN.MYO18A	JQ937282.I	8785-9152	-	167.66	2.64	1	PF00063,PF01576,PF00612	4	-	0	0.609875
GN.BAZ2B	JQ937282.I	7504-7871	-	161.94	2.46	1	PF00439,PF01429,PF15613,PF00628,PF02791	10	-	0	0.602708
GN.REPIN1	JQ937282.I	7504-7871	-	152.12	2.17	1	PF00096	8	-	0	0.590417
GN.NHP2	JQ937282.II	291-872	-	152	0.66	0.55	-	0	-	0	0.377458
GN.EIF2AK3	JQ937282.I	7504-7871	-	149.55	2.09	1	PF00069,PF07714	3	-	0	0.587208
GN.ESRP1	JQ937282.I	8785-9152	-	149.15	2.08	1	-	0	Q6NXG1|ESRP1|080|31724725|RBNS_ENCODE,Q6NXG1|ESRP1|081|31724725|RBNS_ENCODE	1	0.753375
GN.SPTAN1	JQ937282.I	7504-7871	-	147.26	2.02	1	PF00435,PF08726,PF00018,PF00036,PF13499,PF14604,PF07653	53	-	0	0.584333
GN.THOC2	JQ937282.I	7504-7871	-	146	1.99	1	PF11262,PF16134,PF11732	4	-	0	0.58275
GN.ADD3	JQ937282.I	7504-7871	-	145.85	1.98	1	PF00596,PF00010	2	-	0	0.582542
GN.UNKL	JQ937282.I	7504-7871	-	145.63	1.98	1	PF18384,PF13920,PF00642	3	-	0	0.582292
GN.BRD2	JQ937282.I	7504-7871	-	145.51	1.97	1	PF00439,PF17035	3	-	0	0.582125
GN.EIF5B	JQ937282.II	28-609	-	144.11	0.48	1	PF00009,PF11987,PF03144	3	-	0	0.520042
GN.ZNF326	JQ937282.I	8785-9152	-	143.74	1.92	1	PF04988	1	Q5BKZ1|ZNF326|451|31724725|RBNS_ENCODE,Q5BKZ1|ZNF326|449|31724725|RBNS_ENCODE;Q5BKZ1|ZNF326|452|31724725|RBNS_ENCODE	27	0.91325
GN.ZNF326	JQ937282.II	28-609	-	140.45	0.4	1	PF04988	1	Q5BKZ1|ZNF326|452|31724725|RBNS_ENCODE	1	0.68325
GN.PRPF40A	JQ937282.I	7504-7871	-	138.91	1.77	1	PF01846,PF00397	21	-	0	0.573875
GN.NHP2	JQ937282.I	8785-9152	-	138.61	1.76	0.55	-	0	-	0	0.4235
GN.SYNE2	JQ937282.I	7504-7871	-	137.1	1.72	0.53	PF00307,PF10541,PF00435	10	-	0	0.414917
GN.PNN	JQ937282.I	8785-9152	-	135.9	1.68	0.79	PF04697,PF04696	3	-	0	0.500083
GN.JAKMIP1	JQ937282.I	20-387	-	133.15	1.6	1	PF16034	1	-	0	0.566667
GN.ERI2	JQ937282.I	8785-9152	-	132.51	1.58	1	PF00929,PF06839	2	-	0	0.565875
GN.PMS1	JQ937282.I	7504-7871	-	131.25	1.54	0.25	PF01119,PF00505,PF09011	3	-	0	0.314292
GN.MYO18A	JQ937282.II	318-899	-	131	0.19	1	PF00063,PF01576,PF00612	4	-	0	0.50775
GN.LARS2	JQ937282.I	7504-7871	-	128.81	1.47	1	PF00133,PF09334,PF13603,PF08264	7	-	0	0.561208
GN.DMGDH	JQ937282.I	7504-7871	-	128.31	1.45	1	PF01571,PF01266,PF08669,PF16350	4	-	0	0.560583
GN.SUPT5H	JQ937282.I	7504-7871	-	125.91	1.38	1	PF00467,PF03439	2	-	0	0.557583
GN.S100A4	JQ937282.II	291-872	-	125.75	0.07	1	PF01023	1	-	0	0.502833
GN.CPSF6	JQ937282.II	28-609	-	123.9	0.03	1	PF00076	1	Q16630|CPSF6|K562.CPSF6.4.106|31226278|eCLIP_ENCODE	24	0.834417
GN.TUT4	JQ937282.I	7504-7871	-	123.66	1.31	1	PF19088,PF03828,PF00098,PF01909	7	-	0	0.554792
GN.CNOT10	JQ937282.I	7504-7871	-	123.29	1.3	1	-	0	-	0	0.554292
GN.TFB1M	JQ937282.II	291-872	-	122.56	0	1	PF00398	1	-	0	0.499833
GN.TUT1	JQ937282.I	7504-7871	-	122.24	1.27	0.67	PF17226,PF01426,PF01448,PF00320	4	-	0	0.443
GN.DHX30	JQ937282.I	7504-7871	-	121.91	1.26	1	PF00271,PF04408,PF07717,PF00270	4	-	0	0.552583
GN.CPSF2	JQ937282.I	7504-7871	-	121.72	1.26	1	PF16661,PF13299,PF10996,PF07521,PF00753	5	-	0	0.552333
GN.SPAG9	JQ937282.I	7504-7871	-	121.66	1.25	1	PF19056,PF16471	2	-	0	0.55225
GN.PNN	JQ937282.II	28-609	-	121.24	-0.03	0.79	PF04697,PF04696	3	-	0	0.428583
GN.GFM2	JQ937282.I	7504-7871	-	121.03	1.24	1	PF00009,PF14492,PF00679,PF03764	4	-	0	0.551458
GN.VARS1	JQ937282.I	7504-7871	-	121.01	1.24	1	PF00133,PF08264,PF00043,PF09334,PF13603	7	-	0	0.551458
GN.EIF4G2	JQ937282.I	7504-7871	-	119.61	1.19	1	PF02854,PF02020,PF02847	3	-	0	0.549708
GN.PARP4	JQ937282.I	7504-7871	-	118.69	1.17	1	PF08487,PF00644,PF13768,PF13757,PF00092,PF16589,PF00533,PF13519	13	-	0	0.548542
GN.ESRP1	JQ937282.II	318-899	-	116.8	-0.13	1	-	0	Q6NXG1|ESRP1|082|31724725|RBNS_ENCODE;Q6NXG1|ESRP1|080|31724725|RBNS_ENCODE,Q6NXG1|ESRP1|081|31724725|RBNS_ENCODE	8	0.82775
GN.TARBP1	JQ937282.I	20-387	-	116.8	1.11	1	PF00588	2	-	0	0.546167
GN.BAZ2B	JQ937282.II	1451-2032	-	115.79	-0.16	1	PF00439,PF01429,PF15613,PF00628,PF02791	10	-	0	0.493458
GN.MRPS17	JQ937282.II	291-872	-	114.77	-0.18	1	PF00366	1	-	0	0.4925
GN.REPIN1	JQ937282.II	318-899	-	114.76	-0.18	1	PF00096	8	-	0	0.4925
GN.SPEN	JQ937282.I	7504-7871	-	114.45	1.04	1	PF07744,PF00076	3	-	0	0.54325
GN.DDX55	JQ937282.II	28-609	-	114.27	-0.19	1	PF00270,PF13959,PF04851	3	Q8NHQ9|DDX55|K562.DDX55.7.78|31226278|eCLIP_ENCODE,Q8NHQ9|DDX55|HepG2.DDX55.5.65|31226278|eCLIP_ENCODE;Q8NHQ9|DDX55|K562.DDX55.6.51|31226278|eCLIP_ENCODE;Q8NHQ9|DDX55|HepG2.DDX55.0.67|31226278|eCLIP_ENCODE;Q8NHQ9|DDX55|HepG2.DDX55.4.55|31226278|eCLIP_ENCODE;Q8NHQ9|DDX55|K562.DDX55.3.50|31226278|eCLIP_ENCODE,Q8NHQ9|DDX55|HepG2.DDX55.8.104|31226278|eCLIP_ENCODE;Q8NHQ9|DDX55|K562.DDX55.1.45|31226278|eCLIP_ENCODE	26	0.825375
GN.RPS3	JQ937282.II	291-872	-	113.48	-0.21	1	PF07650	1	-	0	0.491292
GN.DYNC1I2	JQ937282.I	20-387	-	113.03	1	1	PF11540	1	-	0	0.541458
GN.PRDX1	JQ937282.II	291-872	-	112.69	-0.23	1	PF10417	1	-	0	0.490542
GN.CAST	JQ937282.I	7504-7871	-	112.12	0.97	0.61	PF00748	16	-	0	0.410333
GN.DIS3L2	JQ937282.I	7504-7871	-	111.8	0.96	1	PF00773,PF17849,PF17216	5	-	0	0.539917
GN.ZC3H12C	JQ937282.I	7504-7871	-	111.34	0.94	1	PF11977,PF18561,PF18039	3	-	0	0.539333
GN.TFB1M	JQ937282.I	8785-9152	-	111.1	0.94	1	PF00398	1	-	0	0.539042
GN.S100A4	JQ937282.I	8785-9152	-	110.58	0.92	1	PF01023	1	-	0	0.538375
GN.ACTN4	JQ937282.I	7504-7871	-	110.47	0.92	1	PF00435,PF00307,PF08726,PF11971	8	-	0	0.53825
GN.RPL37A	JQ937282.II	291-872	-	110.47	-0.28	1	PF01780	1	-	0	0.4885
GN.TXNL4A	JQ937282.II	291-872	-	109.51	-0.3	1	PF02966,PF00085	2	-	0	0.487583
GN.TNS1	JQ937282.I	7504-7871	-	109.39	0.89	1	PF08416,PF10409,PF00017	3	-	0	0.536917
GN.CHD3	JQ937282.I	20-387	-	109.12	0.88	1	PF08074,PF06461,PF00176,PF08073,PF06465,PF00271,PF00628,PF00385,PF04851,PF11496	34	-	0	0.536583
GN.RPS19BP1	JQ937282.II	291-872	-	108.58	-0.32	0.4	PF15684	1	-	0	0.286708
GN.DIAPH1	JQ937282.II	318-899	-	108.19	-0.33	1	PF02181,PF06367,PF06371,PF06345	4	-	0	0.486333
GN.NAP1L4	JQ937282.I	20-387	-	107.65	0.83	1	PF00956	1	-	0	0.534708
GN.EPRS1	JQ937282.I	7504-7871	-	107.37	0.82	1	PF00749,PF00458,PF03950,PF09180,PF03129,PF00587	9	-	0	0.534375
GN.AFF2	JQ937282.I	7504-7871	-	107.17	0.82	1	PF05110,PF18876,PF18875	4	-	0	0.534125
GN.RBM19	JQ937282.I	7504-7871	-	106.99	0.81	1	PF00076	5	-	0	0.533917
GN.AQR	JQ937282.I	7504-7871	-	106.67	0.8	1	PF16399,PF13087,PF13086,PF13245,PF04851	8	-	0	0.5335
GN.CNOT6L	JQ937282.II	28-609	-	105.78	-0.38	1	PF03372,PF13855,PF12799	3	-	0	0.484083
GN.CARS1	JQ937282.I	7504-7871	-	104.61	0.74	1	PF01406	2	-	0	0.530917
GN.TBCA	JQ937282.II	291-872	-	104.48	-0.41	1	PF02970	2	-	0	0.482875
GN.LARP1B	JQ937282.I	7504-7871	-	104.22	0.73	1	PF05383	1	-	0	0.530417
GN.DDX59	JQ937282.I	20-387	-	103.79	0.72	1	PF00270,PF00271,PF04438,PF04851	8	Q5T1V6|DDX59|HepG2.DDX59.0.131|31226278|eCLIP_ENCODE	2	0.863208
GN.METTL5	JQ937282.II	291-872	-	103.27	-0.44	1	PF05175,PF06325,PF13847,PF13649,PF03602,PF01170,PF08241,PF00145	8	-	0	0.481708
GN.TNRC6C	JQ937282.I	20-387	-	102.84	0.69	1	PF16608,PF12938,PF10427	3	-	0	0.528708
GN.RPS20	JQ937282.II	291-872	-	102.5	-0.46	1	PF00338	1	-	0	0.481
GN.CPSF6	JQ937282.I	8785-9152	-	102.14	0.67	1	PF00076	1	Q16630|CPSF6|K562.CPSF6.4.106|31226278|eCLIP_ENCODE	48	0.861167
GN.HELZ2	JQ937282.I	7504-7871	-	101.6	0.65	1	PF13087,PF13086,PF00773,PF13245	6	-	0	0.527167
GN.VARS2	JQ937282.I	20-387	-	101.46	0.65	1	PF00133,PF08264,PF09334	4	-	0	0.526958
GN.MRPS17	JQ937282.I	8785-9152	-	101.25	0.64	1	PF00366	1	-	0	0.526708
GN.RPL37A	JQ937282.I	8785-9152	-	101.17	0.64	1	PF01780	1	-	0	0.526625
GN.AGO4	JQ937282.I	7504-7871	-	100.87	0.63	1	PF02171,PF16487,PF02170,PF16486,PF08699,PF16488	24	Q9UL18|AGO1|359|15152257|PDB	5	0.859583
GN.EEF2K	JQ937282.I	7504-7871	-	100.69	0.62	1	PF02816	1	-	0	0.526
GN.TBCA	JQ937282.I	6223-6590	-	100.58	0.62	1	PF02970	2	-	0	0.525875
GN.METTL2A	JQ937282.I	20-387	-	100.48	0.62	1	PF08242,PF13649,PF13489,PF08241	4	-	0	0.52575
GN.LRRFIP1	JQ937282.I	20-387	-	99.91	0.6	1	PF09738	2	-	0	0.525042
GN.RPS15	JQ937282.II	291-872	-	99.32	-0.53	1	PF00203	1	-	0	0.478
GN.CAST	JQ937282.II	5511-6092	-	99.28	-0.53	0.61	PF00748	16	-	0	0.348
GN.RPL32	JQ937282.II	291-872	-	98.71	-0.54	1	PF01655	1	-	0	0.477458
GN.ERI2	JQ937282.II	318-899	-	98.28	-0.55	1	PF00929,PF06839	2	-	0	0.477042
GN.CNOT6L	JQ937282.I	1-368	-	98.16	0.55	1	PF03372,PF13855,PF12799	3	-	0	0.522833
GN.UNKL	JQ937282.II	28-609	-	98.03	-0.56	1	PF18384,PF13920,PF00642	3	-	0	0.476792
GN.CNOT1	JQ937282.I	7504-7871	-	97.88	0.54	1	PF04054,PF16415,PF16417,PF12842,PF16418	6	-	0	0.5225
GN.MBNL2	JQ937282.II	608-1189	-	97.74	-0.56	1	PF00642	2	-	0	0.476542
GN.INTS10	JQ937282.I	7504-7871	-	97.57	0.53	1	-	0	-	0	0.522083
GN.PELP1	JQ937282.I	7504-7871	-	97.33	0.52	1	PF08166,PF08167	3	-	0	0.521792
GN.NANOS2	JQ937282.II	291-872	-	97.12	-0.58	1	PF05741	1	-	0	0.475958
GN.ADD3	JQ937282.II	1451-2032	-	96.67	-0.59	1	PF00596,PF00010	2	-	0	0.475542
GN.PRDX1	JQ937282.I	8785-9152	-	96.52	0.5	1	PF10417	1	-	0	0.520792
GN.MBNL2	JQ937282.I	8785-9152	-	96.34	0.49	1	PF00642	2	-	0	0.520542
GN.LIN7C	JQ937282.II	291-872	-	96.03	-0.6	1	PF00595,PF02828,PF17820	3	-	0	0.474917
GN.FDXACB1	JQ937282.II	28-609	-	95.54	-0.61	1	PF10354,PF03147	2	-	0	0.474458
GN.RPP25	JQ937282.II	291-872	-	95.34	-0.62	1	PF01918	1	-	0	0.474292
GN.RPL22	JQ937282.II	291-872	-	95.29	-0.62	1	PF01776	1	-	0	0.47425
GN.TARBP1	JQ937282.II	2031-2612	-	95.26	-0.62	1	PF00588	2	-	0	0.474208
GN.ZC3H14	JQ937282.I	7504-7871	-	94.96	0.45	1	PF14608	3	-	0	0.518833
GN.ENOX2	JQ937282.I	7504-7871	-	94.78	0.45	1	PF00076	2	-	0	0.518625
GN.SNTB1	JQ937282.II	28-609	-	94.25	-0.64	1	PF18012,PF00595,PF00169	3	-	0	0.47325
GN.UBE2L3	JQ937282.II	291-872	-	93.94	-0.65	1	PF00179,PF05773,PF05743	6	-	0	0.472958
GN.SRRT	JQ937282.I	8785-9152	-	93.42	0.41	1	PF04959,PF12066	2	-	0	0.516917
GN.CARS1	JQ937282.II	2031-2612	-	92.42	-0.68	1	PF01406	2	-	0	0.471542
GN.TXNL4A	JQ937282.I	6223-6590	-	92.34	0.37	1	PF02966,PF00085	2	-	0	0.515542
GN.TUT4	JQ937282.II	1451-2032	-	92.12	-0.69	1	PF19088,PF03828,PF00098,PF01909	7	-	0	0.47125
GN.ATP5F1B	JQ937282.I	1-368	-	91.95	0.36	1	PF00006,PF02874	2	-	0	0.515042
GN.HARS1	JQ937282.I	20-387	-	91.84	0.36	1	PF13393,PF03129,PF00458,PF12745	11	-	0	0.514917
GN.SAMD4A	JQ937282.I	8785-9152	-	91.78	0.36	1	PF00536	1	-	0	0.514833
GN.JAKMIP1	JQ937282.II	28-609	-	91.57	-0.7	1	PF16034	1	-	0	0.47075
GN.ATP5F1B	JQ937282.II	28-609	-	91.15	-0.71	1	PF00006,PF02874	2	-	0	0.470375
GN.CHD3	JQ937282.II	5538-6119	-	91.12	-0.71	1	PF08074,PF06461,PF00176,PF08073,PF06465,PF00271,PF00628,PF00385,PF04851,PF11496	34	-	0	0.470333
GN.ASS1	JQ937282.I	20-387	-	91.02	0.33	1	PF00764	1	-	0	0.513917
GN.RPS19BP1	JQ937282.I	6223-6590	-	90.86	0.33	0.4	PF15684	1	-	0	0.313708
GN.PRPF40A	JQ937282.II	1451-2032	-	90.53	-0.72	1	PF01846,PF00397	21	-	0	0.469792
GN.NAA38	JQ937282.II	291-872	-	90.05	-0.74	1	PF01423	1	-	0	0.469333
GN.SNTB1	JQ937282.I	20-387	-	89.94	0.3	1	PF18012,PF00595,PF00169	3	-	0	0.512542
GN.SPTAN1	JQ937282.II	318-899	-	89.76	-0.74	1	PF00435,PF08726,PF00018,PF00036,PF13499,PF14604,PF07653	53	-	0	0.469042
GN.RPF2	JQ937282.II	291-872	-	89.73	-0.74	1	PF04427	1	-	0	0.469042
GN.GNL2	JQ937282.II	2031-2612	-	89.48	-0.75	1	PF08153,PF01926,PF02421	3	-	0	0.468792
GN.CPEB2	JQ937282.I	20-387	-	89.37	0.28	1	PF16367,PF00076	2	Q7Z5Q1|CPEB2|M012_0.6|23846655|cisBP-RNA	1	0.6785
GN.SRRM1	JQ937282.I	1-368	-	89.29	0.28	1	PF01480	1	-	0	0.51175
GN.METTL2A	JQ937282.II	608-1189	-	89.28	-0.75	1	PF08242,PF13649,PF13489,PF08241	4	-	0	0.468583
GN.KHDRBS2	JQ937282.I	20-387	-	89.06	0.28	1	PF16274,PF16568,PF00013	3	-	0	0.511458
GN.VARS1	JQ937282.II	2348-2929	-	88.87	-0.76	1	PF00133,PF08264,PF00043,PF09334,PF13603	7	-	0	0.468208
GN.NANOS2	JQ937282.I	8785-9152	-	88.52	0.26	1	PF05741	1	-	0	0.51075
GN.RPS15	JQ937282.I	8785-9152	-	88.18	0.25	1	PF00203	1	-	0	0.510333
GN.RPL32	JQ937282.I	8785-9152	-	88.15	0.25	1	PF01655	1	-	0	0.510292
GN.ETF1	JQ937282.I	20-387	-	87.88	0.24	1	PF03464,PF03465,PF03463,PF18859,PF18854	5	-	0	0.509958
GN.RPS3	JQ937282.I	8785-9152	-	87.45	0.23	1	PF07650	1	-	0	0.509417
GN.GFM2	JQ937282.II	28-609	-	87.2	-0.8	1	PF00009,PF14492,PF00679,PF03764	4	-	0	0.466667
GN.RO60	JQ937282.I	20-387	-	87.18	0.22	1	PF05731	1	P10155|RO60|K562.TROVE2.3.64|31226278|eCLIP_ENCODE;P10155|RO60|K562.TROVE2.9.70|31226278|eCLIP_ENCODE,P10155|RO60|HepG2.TROVE2.0.42|31226278|eCLIP_ENCODE	14	0.842417
GN.HENMT1	JQ937282.I	20-387	-	87.16	0.22	0.5	-	0	-	0	0.342417
GN.PTCD2	JQ937282.I	20-387	-	87	0.21	1	PF10037	1	-	0	0.508875
GN.LARP1B	JQ937282.II	2031-2612	-	86.74	-0.81	1	PF05383	1	-	0	0.466208
GN.NOL6	JQ937282.I	7504-7871	-	86.57	0.2	1	PF17405,PF17406,PF17403,PF03813,PF17404,PF17407	6	-	0	0.508333
GN.EIF2AK3	JQ937282.II	1451-2032	-	86.45	-0.82	1	PF00069,PF07714	3	-	0	0.465958
GN.NAP1L4	JQ937282.II	608-1189	-	86.27	-0.82	1	PF00956	1	-	0	0.465792
GN.MAT1A	JQ937282.I	20-387	-	86.14	0.19	1	PF02773,PF02772,PF00438	3	-	0	0.507792
GN.PARP4	JQ937282.II	2031-2612	-	85.91	-0.83	1	PF08487,PF00644,PF13768,PF13757,PF00092,PF16589,PF00533,PF13519	13	-	0	0.465458
GN.SUPT5H	JQ937282.II	1451-2032	-	85.9	-0.83	1	PF00467,PF03439	2	-	0	0.465417
GN.EIF2B1	JQ937282.II	291-872	-	85.89	-0.83	1	PF01008	1	-	0	0.465417
GN.DMGDH	JQ937282.II	28-609	-	85.87	-0.83	1	PF01571,PF01266,PF08669,PF16350	4	-	0	0.465417
GN.KHDRBS2	JQ937282.II	291-872	-	85.45	-0.84	1	PF16274,PF16568,PF00013	3	Q5VWX1|KHDRBS2|1242|17764653|SpliceAid-F	66	0.798333
GN.SSR1	JQ937282.II	608-1189	-	85.34	-0.84	1	PF03896	1	-	0	0.464917
GN.DDX59	JQ937282.II	318-899	-	85.18	-0.85	1	PF00270,PF00271,PF04438,PF04851	8	Q5T1V6|DDX59|HepG2.DDX59.0.131|31226278|eCLIP_ENCODE	9	0.798083
GN.SYNE2	JQ937282.II	1451-2032	-	85.16	-0.85	0.53	PF00307,PF10541,PF00435	10	-	0	0.308083
GN.NFX1	JQ937282.I	7504-7871	-	84.9	0.15	1	PF01424,PF01422	4	-	0	0.50625
GN.THOC2	JQ937282.II	318-899	-	84.7	-0.86	1	PF11262,PF16134,PF11732	4	-	0	0.464292
GN.RPL22	JQ937282.I	8785-9152	-	84.67	0.14	1	PF01776	1	-	0	0.505958
GN.PTRH2	JQ937282.II	608-1189	-	84.55	-0.86	1	PF01981	1	-	0	0.464167
GN.ACTN4	JQ937282.II	2031-2612	-	83.84	-0.88	1	PF00435,PF00307,PF08726,PF11971	8	-	0	0.4635
GN.PTCD2	JQ937282.II	291-872	-	83.63	-0.88	1	PF10037	1	-	0	0.463292
GN.DIMT1	JQ937282.II	608-1189	-	83.43	-0.88	1	PF00398,PF13649,PF08241	3	-	0	0.463125
GN.PDIA3	JQ937282.I	20-387	-	83.2	0.1	1	PF00085,PF13848	3	-	0	0.504125
GN.YTHDC1	JQ937282.I	7504-7871	-	82.77	0.09	1	PF04146	2	Q96MU7|YTHDC1|DRACH|27602518|iCLIP	147	0.836917
GN.EEF2K	JQ937282.II	9888-10469	-	82.54	-0.9	1	PF02816	1	-	0	0.462292
GN.EPRS1	JQ937282.II	2031-2612	-	82.21	-0.91	1	PF00749,PF00458,PF03950,PF09180,PF03129,PF00587	9	-	0	0.461958
GN.ADAT2	JQ937282.II	291-872	-	82.06	-0.92	1	PF00383,PF14437	2	-	0	0.461833
GN.KDM5A	JQ937282.I	7504-7871	-	82.04	0.06	1	PF08429,PF02373,PF01388,PF00628,PF02928,PF02375	6	-	0	0.502667
GN.TUT1	JQ937282.II	318-899	-	81.73	-0.92	0.67	PF17226,PF01426,PF01448,PF00320	4	-	0	0.3515
GN.PAIP2	JQ937282.I	20-387	-	81.47	0.05	1	PF07145	1	-	0	0.501958
GN.REXO2	JQ937282.II	291-872	-	81.27	-0.93	1	PF00929	2	-	0	0.461083
GN.HENMT1	JQ937282.II	608-1189	-	81.22	-0.94	0.5	-	0	-	0	0.294375
GN.FNDC3A	JQ937282.I	7504-7871	-	80.83	0.03	1	PF00041	14	-	0	0.501125
GN.RPF2	JQ937282.I	8785-9152	-	80.81	0.03	1	PF04427	1	-	0	0.501125
GN.DYNC1I2	JQ937282.II	28-609	-	80.59	-0.95	1	PF11540	1	-	0	0.460458
GN.FDXACB1	JQ937282.I	1-368	-	80.58	0.02	1	PF10354,PF03147	2	-	0	0.500833
GN.DHX35	JQ937282.I	7504-7871	-	80.46	0.02	1	PF07717,PF04408,PF00271	3	-	0	0.500667
GN.GNL2	JQ937282.I	7504-7871	-	80.3	0.01	1	PF08153,PF01926,PF02421	3	-	0	0.500458
GN.DHX30	JQ937282.II	2031-2612	-	80.22	-0.96	1	PF00271,PF04408,PF07717,PF00270	4	-	0	0.460083
GN.AGO4	JQ937282.II	1451-2032	-	80.12	-0.96	1	PF02171,PF16487,PF02170,PF16486,PF08699,PF16488	24	Q9UL18|AGO1|359|15152257|PDB	8	0.793333
GN.DDX17	JQ937282.I	20-387	-	79.5	-0.01	1	PF00270,PF00271	2	-	0	0.499458
GN.SRSF6	JQ937282.II	608-1189	-	79.49	-0.97	1	PF00076	2	Q13247|SRSF6|ywcwsg|19296853|RBPMap,Q13247|SRSF6|1384|11967553;12824367|AEDB;Q13247|SRSF6|1269|18315555|SpliceAid-F,Q13247|SRSF6|1273|12549914|SpliceAid-F;Q13247|SRSF6|1267|7651409|SpliceAid-F,Q13247|SRSF6|1392|9436904;8388541;7651409|AEDB,Q13247|SRSF6|1270|14729981|SpliceAid-F	9	0.79275
GN.FCF1	JQ937282.II	291-872	-	79.34	-0.98	1	PF04900,PF18477	2	-	0	0.459292
GN.DUT	JQ937282.II	291-872	-	79.05	-0.98	1	PF00692	1	-	0	0.459
GN.PELP1	JQ937282.II	1451-2032	-	78.75	-0.99	1	PF08166,PF08167	3	-	0	0.458708
GN.RPL27	JQ937282.II	291-872	-	78.74	-0.99	1	PF01777,PF00467	2	-	0	0.458708
GN.RPP25	JQ937282.I	20-387	-	78.49	-0.04	1	PF01918	1	-	0	0.498208
GN.HARS1	JQ937282.II	7278-7859	-	78.23	-1	1	PF13393,PF03129,PF00458,PF12745	11	-	0	0.45825
GN.NDRG2	JQ937282.I	20-387	-	78.14	-0.05	1	PF03096	1	-	0	0.49775
GN.MRPS2	JQ937282.II	608-1189	-	77.8	-1.01	1	PF00318	2	-	0	0.457833
GN.SAMD4A	JQ937282.II	318-899	-	77.69	-1.01	1	PF00536	1	-	0	0.457708
GN.RPS20	JQ937282.I	8785-9152	-	77.58	-0.07	1	PF00338	1	-	0	0.497083
GN.PAIP2	JQ937282.II	291-872	-	77.27	-1.02	1	PF07145	1	-	0	0.457333
GN.PTRH2	JQ937282.I	8785-9152	-	77.24	-0.08	1	PF01981	1	-	0	0.496625
GN.DDX55	JQ937282.I	1-368	-	77.07	-0.09	1	PF00270,PF13959,PF04851	3	Q8NHQ9|DDX55|K562.DDX55.6.51|31226278|eCLIP_ENCODE	11	0.82975
GN.EIF1AX	JQ937282.II	291-872	-	77.05	-1.03	1	PF01176	1	-	0	0.457125
GN.VARS2	JQ937282.II	2031-2612	-	76.92	-1.03	1	PF00133,PF08264,PF09334	4	-	0	0.457
GN.SPAG9	JQ937282.II	2031-2612	-	76.8	-1.03	1	PF19056,PF16471	2	-	0	0.456875
GN.EIF4G2	JQ937282.II	1451-2032	-	76.42	-1.04	1	PF02854,PF02020,PF02847	3	P78344|EIF4G2|K562.EIF4G2.0.519|31226278|eCLIP_ENCODE	2	0.789875
GN.PMS1	JQ937282.II	1451-2032	-	76.32	-1.04	0.25	PF01119,PF00505,PF09011	3	-	0	0.206458
GN.DIMT1	JQ937282.I	8785-9152	-	76.26	-0.11	1	PF00398,PF13649,PF08241	3	-	0	0.495417
GN.TCP1	JQ937282.I	20-387	-	76.22	-0.11	1	PF00118	1	-	0	0.495375
GN.LARS2	JQ937282.II	28-609	-	76.13	-1.05	1	PF00133,PF09334,PF13603,PF08264	7	-	0	0.45625
GN.ZC3H12C	JQ937282.II	28-609	-	76.09	-1.05	1	PF11977,PF18561,PF18039	3	-	0	0.456208
GN.GUF1	JQ937282.I	7504-7871	-	76.03	-0.12	1	PF06421,PF00009,PF00679,PF03144,PF01926	5	-	0	0.495125
GN.EIF2B3	JQ937282.I	20-387	-	75.67	-0.13	1	PF00483,PF12804	3	-	0	0.494667
GN.CCDC124	JQ937282.II	291-872	-	75.67	-1.06	1	PF06244	1	-	0	0.455833
GN.LRRFIP1	JQ937282.II	28-609	-	75.44	-1.06	1	PF09738	2	-	0	0.455625
GN.RPL27	JQ937282.I	6223-6590	-	75.04	-0.15	1	PF01777,PF00467	2	-	0	0.493875
GN.PABPC1L	JQ937282.II	28-609	-	75.03	-1.07	1	PF00076,PF00658	5	P29341|Pabpc1|motif_2|26554031|HITS-CLIP;P11940|PABPC1|416|10499800|PDB,P11940|PABPC1|452|10499800|PDB,P11940|PABPC1|480|23041282|PDB	122	0.788583
GN.SSR1	JQ937282.I	20-387	-	74.83	-0.15	1	PF03896	1	-	0	0.493625
GN.SRRM1	JQ937282.II	28-609	-	74.83	-1.08	1	PF01480	1	-	0	0.455042
GN.NAA38	JQ937282.I	8785-9152	-	74.74	-0.16	1	PF01423	1	-	0	0.4935
GN.RPRD1B	JQ937282.II	608-1189	-	74.65	-1.08	1	PF16566,PF04818	2	-	0	0.454875
GN.MRPL52	JQ937282.II	291-872	-	74.53	-1.09	0.63	PF18699	1	-	0	0.331417
GN.ASS1	JQ937282.II	13948-14529	-	74.45	-1.09	1	PF00764	1	-	0	0.454708
GN.DIS3L2	JQ937282.II	5538-6119	-	74.43	-1.09	1	PF00773,PF17849,PF17216	5	-	0	0.454667
GN.NDRG2	JQ937282.II	608-1189	-	74.36	-1.09	1	PF03096	1	-	0	0.454583
GN.AFF2	JQ937282.II	1451-2032	-	74.27	-1.09	1	PF05110,PF18876,PF18875	4	-	0	0.4545
GN.CPSF2	JQ937282.II	1451-2032	-	74.26	-1.09	1	PF16661,PF13299,PF10996,PF07521,PF00753	5	-	0	0.4545
GN.LIN7C	JQ937282.I	6223-6590	-	74.11	-0.18	1	PF00595,PF02828,PF17820	3	-	0	0.492708
GN.ENOX2	JQ937282.II	1451-2032	-	74	-1.1	1	PF00076	2	-	0	0.45425
GN.CNOT10	JQ937282.II	2348-2929	-	73.68	-1.1	1	-	0	-	0	0.453958
GN.MAT1A	JQ937282.II	291-872	-	73.5	-1.11	1	PF02773,PF02772,PF00438	3	-	0	0.453792
GN.SSBP1	JQ937282.II	291-872	-	73.45	-1.11	1	PF00436	1	-	0	0.45375
GN.BRD2	JQ937282.II	28-609	-	73.35	-1.11	1	PF00439,PF17035	3	-	0	0.453667
GN.RBM19	JQ937282.II	5538-6119	-	73.22	-1.12	1	PF00076	5	-	0	0.453542
GN.RBM42	JQ937282.I	20-387	-	73.21	-0.2	1	PF00076	1	-	0	0.491583
GN.AQR	JQ937282.II	2031-2612	-	73.21	-1.12	1	PF16399,PF13087,PF13086,PF13245,PF04851	8	-	0	0.453542
GN.INTS10	JQ937282.II	2031-2612	-	73.14	-1.12	1	-	0	-	0	0.453458
GN.KDM5A	JQ937282.II	2348-2929	-	73.01	-1.12	1	PF08429,PF02373,PF01388,PF00628,PF02928,PF02375	6	-	0	0.453333
GN.SPEN	JQ937282.II	13631-14212	-	72.98	-1.12	1	PF07744,PF00076	3	-	0	0.453292
GN.RSL24D1	JQ937282.II	291-872	-	72.37	-1.13	1	PF01246	1	-	0	0.45275
GN.SRSF6	JQ937282.I	20-387	-	72.36	-0.23	1	PF00076	2	Q13247|SRSF6|ywcwsg|19296853|RBPMap,Q13247|SRSF6|1384|11967553;12824367|AEDB;Q13247|SRSF6|1267|7651409|SpliceAid-F,Q13247|SRSF6|1392|9436904;8388541;7651409|AEDB,Q13247|SRSF6|1270|14729981|SpliceAid-F	7	0.823875
GN.FSCN1	JQ937282.II	608-1189	-	72	-1.14	0.79	PF06268	3	-	0	0.382375
GN.METTL5	JQ937282.I	184-551	-	71.9	-0.24	1	PF05175,PF06325,PF13847,PF13649,PF03602,PF01170,PF08241,PF00145	8	-	0	0.489958
GN.DBR1	JQ937282.I	8785-9152	-	71.74	-0.25	1	PF05011,PF00149	2	-	0	0.48975
GN.RPL18A	JQ937282.II	291-872	-	71.25	-1.16	1	PF01775	1	-	0	0.451667
GN.FSCN1	JQ937282.I	8785-9152	-	71.24	-0.26	0.79	PF06268	3	-	0	0.419125
GN.MRPS2	JQ937282.I	184-551	-	71.19	-0.26	1	PF00318	2	-	0	0.489083
GN.TDRKH	JQ937282.II	318-899	-	71.13	-1.16	1	PF00013,PF00567	3	-	0	0.451583
GN.RO60	JQ937282.II	608-1189	-	71.12	-1.16	1	PF05731	1	P10155|RO60|UUUUUUUUUGAGA|26382853|iCLIP;P10155|RO60|K562.TROVE2.9.70|31226278|eCLIP_ENCODE,P10155|RO60|HepG2.TROVE2.0.42|31226278|eCLIP_ENCODE;P10155|RO60|K562.TROVE2.3.64|31226278|eCLIP_ENCODE;P10155|RO60|HepG2.TROVE2.1.65|31226278|eCLIP_ENCODE;P10155|RO60|UGAUCACAAC|26382853|iCLIP,P10155|RO60|UCUCCACUCC|26382853|iCLIP,P10155|RO60|UUGUUCUACU|26382853|iCLIP,P10155|RO60|UCUUUGUUCC|26382853|iCLIP	26	0.784917
GN.CNOT1	JQ937282.II	28-609	-	70.28	-1.18	1	PF04054,PF16415,PF16417,PF12842,PF16418	6	-	0	0.450792
GN.ETF1	JQ937282.II	608-1189	-	70.14	-1.19	1	PF03464,PF03465,PF03463,PF18859,PF18854	5	-	0	0.450625
GN.MRPL46	JQ937282.II	608-1189	-	70.08	-1.19	1	PF11788	1	-	0	0.450583
GN.EIF1AX	JQ937282.I	6223-6590	-	69.85	-0.3	1	PF01176	1	-	0	0.487375
GN.THUMPD2	JQ937282.I	1-368	-	69.58	-0.31	1	PF01170,PF13847,PF13649,PF08241,PF02926,PF01209,PF05175	7	-	0	0.487042
GN.TSFM	JQ937282.I	203-570	-	69.46	-0.31	1	PF00889	1	-	0	0.486917
GN.LUC7L2	JQ937282.II	7278-7859	-	69.17	-1.21	1	PF03194	1	-	0	0.44975
GN.DBR1	JQ937282.II	28-609	-	69.13	-1.21	1	PF05011,PF00149	2	-	0	0.449708
GN.NOL6	JQ937282.II	2031-2612	-	69.12	-1.21	1	PF17405,PF17406,PF17403,PF03813,PF17404,PF17407	6	-	0	0.449708
GN.HELZ2	JQ937282.II	5538-6119	-	69.06	-1.21	1	PF13087,PF13086,PF00773,PF13245	6	-	0	0.449625
GN.TSFM	JQ937282.II	608-1189	-	68.97	-1.21	1	PF00889	1	-	0	0.449542
GN.RUVBL1	JQ937282.I	20-387	-	68.84	-0.33	1	PF06068,PF17856	3	-	0	0.486125
GN.DCP1B	JQ937282.II	28-609	-	68.73	-1.22	1	PF06058	1	-	0	0.449333
GN.RPRD1B	JQ937282.I	8785-9152	-	68.59	-0.34	1	PF16566,PF04818	2	-	0	0.485792
GN.MRPL27	JQ937282.II	291-872	-	68.45	-1.22	1	PF01016	1	-	0	0.449042
GN.DDX39A	JQ937282.I	20-387	-	67.98	-0.36	1	PF00270,PF00271,PF04851	6	-	0	0.485042
GN.DBT	JQ937282.I	20-387	-	67.89	-0.36	1	PF00198,PF00364,PF02817	3	-	0	0.484917
GN.LUC7L2	JQ937282.I	20-387	-	67.8	-0.36	1	PF03194	1	-	0	0.484833
GN.ZC3H14	JQ937282.II	9888-10469	-	67.79	-1.24	1	PF14608	3	-	0	0.448458
GN.HIBADH	JQ937282.II	291-872	-	67.67	-1.24	1	PF03446,PF02826	2	-	0	0.448333
GN.THOC7	JQ937282.II	291-872	-	67.6	-1.24	1	PF05615	1	-	0	0.44825
GN.SRRT	JQ937282.II	28-609	-	67.59	-1.24	1	PF04959,PF12066	2	-	0	0.44825
GN.GUF1	JQ937282.II	9888-10469	-	67.44	-1.25	1	PF06421,PF00009,PF00679,PF03144,PF01926	5	-	0	0.448125
GN.EIF2D	JQ937282.I	20-387	-	66.94	-0.39	1	PF17832,PF01253	2	-	0	0.48375
GN.ZC3H12D	JQ937282.I	20-387	-	66.94	-0.39	1	PF11977,PF18039,PF18561	3	-	0	0.48375
GN.EIF2A	JQ937282.II	28-609	-	66.79	-1.26	1	PF08662	1	-	0	0.4475
GN.MRRF	JQ937282.II	13948-14529	-	66.5	-1.27	1	PF01765	2	-	0	0.44725
GN.MRPL46	JQ937282.I	203-570	-	66.15	-0.41	1	PF11788	1	-	0	0.48275
GN.IBA57	JQ937282.II	608-1189	-	65.98	-1.28	0.39	-	0	-	0	0.243417
GN.HNRNPC	JQ937282.II	13948-14529	-	65.74	-1.28	1	PF00076	1	P07910|HNRNPC|722|12509468|SpliceAid-F	4	0.779833
GN.UBE2L3	JQ937282.I	6223-6590	-	65.6	-0.43	1	PF00179,PF05773,PF05743	6	-	0	0.482083
GN.FCF1	JQ937282.I	184-551	-	65.05	-0.45	1	PF04900,PF18477	2	-	0	0.481375
GN.YAP1	JQ937282.I	7504-7871	-	64.96	-0.45	1	PF00397	2	-	0	0.48125
GN.MRPL15	JQ937282.II	13948-14529	-	64.72	-1.31	1	PF00828	1	-	0	0.445542
GN.GOT2	JQ937282.I	20-387	-	64.66	-0.46	1	PF00155	1	-	0	0.480875
GN.ELAVL4	JQ937282.II	7278-7859	-	64.59	-1.31	1	PF00076,PF13893	12	P26378|ELAVL4|M313_0.6|19846595|RIP-Chip	12	0.778792
GN.KRT18	JQ937282.II	7278-7859	-	64.5	-1.31	0.29	PF00038	2	-	0	0.208708
GN.TNRC6C	JQ937282.II	2031-2612	-	63.91	-1.32	1	PF16608,PF12938,PF10427	3	-	0	0.444792
GN.TNS1	JQ937282.II	28-609	-	63.8	-1.33	1	PF08416,PF10409,PF00017	3	-	0	0.444708
GN.DHX35	JQ937282.II	1451-2032	-	63.75	-1.33	1	PF07717,PF04408,PF00271	3	-	0	0.444667
GN.EIF2B1	JQ937282.I	184-551	-	63.34	-0.5	1	PF01008	1	-	0	0.47925
GN.RTRAF	JQ937282.II	608-1189	-	62.34	-1.36	1	PF10036	1	-	0	0.443333
GN.DDX39B	JQ937282.I	20-387	-	62.29	-0.53	1	PF00270,PF00271,PF04851	3	-	0	0.477917
GN.RPS4X	JQ937282.II	608-1189	-	61.89	-1.37	1	PF00900,PF16121,PF08071,PF01479,PF00467	5	-	0	0.442917
GN.ADAT2	JQ937282.I	6223-6590	-	61.75	-0.55	1	PF00383,PF14437	2	-	0	0.47725
GN.SSBP1	JQ937282.I	6223-6590	-	61.73	-0.55	1	PF00436	1	-	0	0.477208
GN.FNDC3A	JQ937282.II	5511-6092	-	61.52	-1.38	1	PF00041	14	-	0	0.442542
GN.DUT	JQ937282.I	20-387	-	61.45	-0.56	1	PF00692	1	-	0	0.476875
GN.DBT	JQ937282.II	28-609	-	61.15	-1.39	1	PF00198,PF00364,PF02817	3	-	0	0.442208
GN.HNRNPC	JQ937282.I	8785-9152	-	61.03	-0.57	1	PF00076	1	-	0	0.476333
GN.RPL39	JQ937282.I	20-387	-	60.88	-0.57	1	PF00832	1	-	0	0.476167
GN.FARS2	JQ937282.I	20-387	-	60.66	-0.58	1	PF01409,PF03147	5	-	0	0.475875
GN.IBA57	JQ937282.I	203-570	-	59.95	-0.6	0.39	-	0	-	0	0.271667
GN.DDX17	JQ937282.II	608-1189	-	59.56	-1.42	1	PF00270,PF00271	2	-	0	0.440708
GN.GOT2	JQ937282.II	608-1189	-	59.56	-1.42	1	PF00155	1	-	0	0.440708
GN.LIN28B	JQ937282.II	13948-14529	-	59.29	-1.43	1	PF00313,PF00098	4	Q6ZN17|LIN28B|AYYHY|23481595|PAR-CLIP	7	0.773792
GN.RPL39	JQ937282.II	291-872	-	59.29	-1.43	1	PF00832	1	-	0	0.440458
GN.TDRKH	JQ937282.I	8785-9152	-	58.86	-0.63	1	PF00013,PF00567	3	-	0	0.473625
GN.MRPL24	JQ937282.I	203-570	-	58.66	-0.64	1	PF17136,PF00467	2	-	0	0.473375
GN.RTRAF	JQ937282.I	8785-9152	-	58.66	-0.64	1	PF10036	1	-	0	0.473375
GN.EIF2B3	JQ937282.II	608-1189	-	58.63	-1.44	1	PF00483,PF12804	3	-	0	0.439833
GN.NDRG4	JQ937282.I	20-387	-	58.38	-0.65	1	PF03096	1	-	0	0.473042
GN.PLD6	JQ937282.II	608-1189	-	57.26	-1.48	0.31	PF13091	1	-	0	0.208542
GN.NDRG4	JQ937282.II	608-1189	-	57.08	-1.48	1	PF03096	1	-	0	0.438375
GN.HARS2	JQ937282.I	20-387	-	56.77	-0.7	1	PF13393,PF03129,PF12745	3	-	0	0.471
GN.TMA16	JQ937282.II	291-872	-	56.63	-1.49	1	PF11176	2	-	0	0.437958
GN.SCAMP3	JQ937282.I	20-387	-	56.33	-0.71	1	PF04144	1	-	0	0.470458
GN.RPL18A	JQ937282.I	6223-6590	-	56.11	-0.72	1	PF01775	1	-	0	0.470167
GN.PLRG1	JQ937282.I	6040-6407	-	55.79	-0.72	1	PF00400	5	-	0	0.469792
GN.CHMP4B	JQ937282.II	608-1189	-	54.97	-1.53	1	PF03357	1	-	0	0.436417
GN.TRIT1	JQ937282.II	291-872	-	54.94	-1.53	1	PF01715	1	-	0	0.436375
GN.MRPL24	JQ937282.II	608-1189	-	54.06	-1.55	1	PF17136,PF00467	2	-	0	0.435542
GN.NSA2	JQ937282.II	13948-14529	-	53.96	-1.55	1	PF01201	1	-	0	0.435458
GN.TCP1	JQ937282.II	608-1189	-	53.94	-1.55	1	PF00118	1	-	0	0.435458
GN.LIN28B	JQ937282.I	8785-9152	-	53.72	-0.79	1	PF00313,PF00098	4	Q6ZN17|LIN28B|AYYHY|23481595|PAR-CLIP	7	0.800542
GN.NFX1	JQ937282.II	13631-14212	-	53.49	-1.56	1	PF01424,PF01422	4	-	0	0.435042
GN.KRT18	JQ937282.I	20-387	-	53.19	-0.8	0.29	PF00038	2	-	0	0.229875
GN.INTS11	JQ937282.I	7504-7871	-	52.99	-0.81	1	PF10996,PF07521,PF16661	3	-	0	0.466292
GN.ADAT1	JQ937282.I	20-387	-	52.79	-0.82	1	PF02137	1	-	0	0.466042
GN.MRPL52	JQ937282.I	6223-6590	-	52.52	-0.82	0.63	PF18699	1	-	0	0.342333
GN.MRM2	JQ937282.II	291-872	-	52.48	-1.58	1	PF01728	1	-	0	0.434083
GN.YTHDC1	JQ937282.II	2031-2612	-	52.31	-1.59	1	PF04146	2	Q96MU7|YTHDC1|DRACH|27602518|iCLIP	19	0.76725
GN.CPEB2	JQ937282.II	581-1162	-	51.68	-1.6	1	PF16367,PF00076	2	Q7Z5Q1|CPEB2|M012_0.6|23846655|cisBP-RNA	7	0.766667
GN.ELAVL4	JQ937282.I	20-387	-	51.64	-0.85	1	PF00076,PF13893	12	-	0	0.464583
GN.SEPTIN11	JQ937282.II	7278-7859	-	51.39	-1.61	1	PF00735,PF01926	4	-	0	0.433042
GN.DDX39A	JQ937282.II	608-1189	-	51.18	-1.61	1	PF00270,PF00271,PF04851	6	-	0	0.432875
GN.CNOT11	JQ937282.II	7278-7859	-	51.01	-1.62	1	PF10155	2	-	0	0.432708
GN.PLRG1	JQ937282.II	5538-6119	-	50.48	-1.63	1	PF00400	5	-	0	0.432208
GN.RBM42	JQ937282.II	10731-11312	-	50.34	-1.63	1	PF00076	1	-	0	0.432083
GN.SEPTIN11	JQ937282.I	20-387	-	50.32	-0.89	1	PF00735,PF01926	4	-	0	0.462917
GN.MRPL27	JQ937282.I	6223-6590	-	50.18	-0.89	1	PF01016	1	-	0	0.46275
GN.PDIA3	JQ937282.II	608-1189	-	50.1	-1.64	1	PF00085,PF13848	3	-	0	0.431833
GN.RPL19	JQ937282.II	291-872	-	49.69	-1.64	1	PF01280	1	-	0	0.431458
GN.RPS4X	JQ937282.I	20-387	-	49.58	-0.91	1	PF00900,PF16121,PF08071,PF01479,PF00467	5	-	0	0.462
GN.YTHDF2	JQ937282.II	28-609	-	49.57	-1.65	1	PF04146	1	Q9Y5A9|YTHDF2|DRACH|27602518|iCLIP	19	0.764667
GN.F11R	JQ937282.II	608-1189	-	49.44	-1.65	0.11	PF13927,PF13895,PF07679,PF00047,PF08205	10	-	0	0.134542
GN.INTS11	JQ937282.II	13631-14212	-	49.39	-1.65	1	PF10996,PF07521,PF16661	3	-	0	0.431167
GN.CPSF7	JQ937282.I	20-387	-	49.21	-0.92	1	PF00076	1	-	0	0.461542
GN.SCAMP3	JQ937282.II	608-1189	-	49.18	-1.66	1	PF04144	1	-	0	0.431
GN.PRDX3	JQ937282.II	608-1189	-	48.81	-1.66	1	PF00578,PF08534,PF10417	6	-	0	0.430625
GN.FXR1	JQ937282.I	8785-9152	-	48.68	-0.94	1	PF16096,PF17904,PF12235,PF18336,PF00013,PF05641	8	P51114|FXR1|UAY|27378784|PAR-CLIP;HITS-CLIP;P51114|FXR1|GAC|27378784|PAR-CLIP;HITS-CLIP,P51114|FXR1|K562.FXR1.1.110|31226278|eCLIP_ENCODE,P51114|FXR1|M152_0.6|23846655|cisBP-RNA	4	0.794208
GN.THUMPD2	JQ937282.II	13658-14239	-	48.52	-1.67	1	PF01170,PF13847,PF13649,PF08241,PF02926,PF01209,PF05175	7	-	0	0.430375
GN.DCP1B	JQ937282.I	20-387	-	48.42	-0.95	1	PF06058	1	-	0	0.460542
GN.PLD6	JQ937282.I	20-387	-	48.12	-0.96	0.31	PF13091	1	-	0	0.230167
GN.EIF2A	JQ937282.I	20-387	-	46.69	-1	1	PF08662	1	-	0	0.458375
GN.RUVBL1	JQ937282.II	7278-7859	-	46.67	-1.71	1	PF06068,PF17856	3	-	0	0.428625
GN.MRPL21	JQ937282.II	291-872	-	46.5	-1.72	1	PF00829	1	-	0	0.428458
GN.ZC3H12D	JQ937282.II	28-609	-	45.88	-1.73	1	PF11977,PF18039,PF18561	3	-	0	0.427875
GN.THOC7	JQ937282.I	184-551	-	45.64	-1.03	1	PF05615	1	-	0	0.457083
GN.F11R	JQ937282.I	8785-9152	-	45.6	-1.03	0.11	PF13927,PF13895,PF07679,PF00047,PF08205	10	-	0	0.160333
GN.CHMP4B	JQ937282.I	20-387	-	44.87	-1.05	1	PF03357	1	-	0	0.456125
GN.HIBADH	JQ937282.I	20-387	-	43.82	-1.08	1	PF03446,PF02826	2	-	0	0.454792
GN.NSA2	JQ937282.I	20-387	-	43.6	-1.09	1	PF01201	1	-	0	0.4545
GN.DDX39B	JQ937282.II	608-1189	-	43.48	-1.78	1	PF00270,PF00271,PF04851	3	-	0	0.425625
GN.TRA2B	JQ937282.II	28-609	-	43.23	-1.79	1	PF00076	1	P62995|TRA2B|aaguguu|19296853|RBPMap	5	0.75875
GN.ADAT1	JQ937282.II	13631-14212	-	43.16	-1.79	1	PF02137	1	-	0	0.425333
GN.TMA16	JQ937282.I	20-387	-	42.96	-1.11	1	PF11176	2	-	0	0.453708
GN.EIF2D	JQ937282.II	608-1189	-	42.26	-1.81	1	PF17832,PF01253	2	-	0	0.4245
GN.REXO2	JQ937282.I	184-551	-	41.92	-1.14	1	PF00929	2	-	0	0.452417
GN.PRDX3	JQ937282.I	184-551	-	41.55	-1.15	1	PF00578,PF08534,PF10417	6	-	0	0.451958
GN.ANP32B	JQ937282.II	7278-7859	-	41.47	-1.83	0.7	PF14580,PF12799,PF13855	6	-	0	0.32375
GN.CCDC124	JQ937282.I	184-551	-	41.21	-1.16	1	PF06244	1	-	0	0.451542
GN.YAP1	JQ937282.II	608-1189	-	40.97	-1.84	1	PF00397	2	-	0	0.423292
GN.TRIT1	JQ937282.I	184-551	-	40.71	-1.18	1	PF01715	1	-	0	0.450917
GN.MRM2	JQ937282.I	20-387	-	39.91	-1.2	1	PF01728	1	-	0	0.449875
GN.FXR1	JQ937282.II	13631-14212	-	39.4	-1.88	1	PF16096,PF17904,PF12235,PF18336,PF00013,PF05641	8	P51114|FXR1|UAY|27378784|PAR-CLIP;HITS-CLIP;P51114|FXR1|K562.FXR1.3.89|31226278|eCLIP_ENCODE	39	0.755125
GN.MRRF	JQ937282.I	20-387	-	39	-1.23	1	PF01765	2	-	0	0.44875
GN.HARS2	JQ937282.II	608-1189	-	39	-1.89	1	PF13393,PF03129,PF12745	3	-	0	0.421417
GN.RSL24D1	JQ937282.I	6223-6590	-	38.94	-1.23	1	PF01246	1	-	0	0.448667
GN.PABPC1L	JQ937282.I	1-368	-	38.41	-1.25	1	PF00076,PF00658	5	-	0	0.448
GN.RACK1	JQ937282.II	291-872	-	38.31	-1.9	1	PF00400	3	-	0	0.420792
GN.CNOT11	JQ937282.I	20-387	-	37.41	-1.28	1	PF10155	2	-	0	0.44675
GN.PHF10	JQ937282.I	20-387	-	36.25	-1.31	1	PF00628	2	-	0	0.445292
GN.CPSF7	JQ937282.II	608-1189	-	36.23	-1.95	1	PF00076	1	-	0	0.418833
GN.RACK1	JQ937282.I	20-387	-	35.48	-1.34	1	PF00400	3	-	0	0.444333
GN.FARS2	JQ937282.II	608-1189	-	34.43	-1.99	1	PF01409,PF03147	5	-	0	0.417125
GN.MRPL21	JQ937282.I	184-551	-	33.34	-1.4	1	PF00829	1	-	0	0.441667
GN.TRA2B	JQ937282.I	203-570	-	32.76	-1.42	1	PF00076	1	-	0	0.440958
GN.RPL19	JQ937282.I	203-570	-	31.88	-1.44	1	PF01280	1	-	0	0.439833
GN.PHF10	JQ937282.II	7278-7859	-	30.93	-2.07	1	PF00628	2	-	0	0.413875
GN.MRPL13	JQ937282.II	13368-13949	-	27.89	-2.14	1	PF00572	2	-	0	0.411
GN.ANP32B	JQ937282.I	550-917	-	27.05	-1.59	0.7	PF14580,PF12799,PF13855	6	-	0	0.333792
GN.YTHDF2	JQ937282.I	1-368	-	22.18	-1.74	1	PF04146	1	Q9Y5A9|YTHDF2|DRACH|27602518|iCLIP	147	0.761042
GN.MRPL15	JQ937282.I	5308-5675	-	19.33	-1.82	1	PF00828	1	-	0	0.424125
GN.MRPL13	JQ937282.I	550-917	-	18.01	-1.86	1	PF00572	2	-	0	0.422458
GN.LARS1	JQ937282.I	7504-7871	-	167.12	2.62	1	PF00133,PF08264,PF09334,PF01406	4	-	0	0.609208
GN.DIAPH1	JQ937282.I	7504-7871	-	159.76	2.4	1	PF02181,PF06367,PF06371,PF06346,PF06345	5	-	0	0.599958
GN.SSRP1	JQ937282.I	7504-7871	-	156.77	2.31	1	PF03531,PF08512,PF00505,PF17292,PF09011	5	-	0	0.59625
GN.HSP90AA1	JQ937282.I	8785-9152	-	152.84	2.19	1	PF00183,PF02518,PF13589	3	-	0	0.591333
GN.EIF2B5	JQ937282.I	7504-7871	-	150.67	2.13	1	PF02020,PF00132	2	-	0	0.588583
GN.LSM2	JQ937282.II	291-872	-	150.27	0.62	1	PF01423	1	-	0	0.525833
GN.HSP90B1	JQ937282.I	7504-7871	-	147.95	2.04	1	PF00183,PF02518,PF13589	3	-	0	0.585208
GN.TARS2	JQ937282.I	7504-7871	-	145.99	1.99	1	PF00587,PF03129,PF07973,PF02824	4	-	0	0.58275
GN.TARS1	JQ937282.I	7504-7871	-	145.38	1.97	1	PF00587,PF03129,PF02824,PF07973	4	-	0	0.581958
GN.PARP4	JQ937282.I	7504-7871	-	144.92	1.95	1	PF08487,PF00644,PF13768,PF13757,PF00092,PF16589,PF00533,PF13519	8	-	0	0.581375
GN.SPTBN1	JQ937282.I	7504-7871	-	144.32	1.94	1	PF00435,PF00307,PF15410,PF11971,PF00169	22	-	0	0.580625
GN.DDX10	JQ937282.I	7504-7871	-	143.9	1.92	1	PF00270,PF00271,PF13959,PF04851	4	-	0	0.580125
GN.TPX2	JQ937282.I	7504-7871	-	141.95	1.86	0.37	PF12214,PF09041,PF06886	4	-	0	0.367667
GN.POLR2B	JQ937282.I	7504-7871	-	140.97	1.84	1	PF00562,PF04563,PF04561,PF04560,PF04566,PF04565,PF04567	7	-	0	0.576458
GN.CTNNA1	JQ937282.I	7504-7871	-	140.57	1.82	1	PF01044	2	-	0	0.575958
GN.DHX29	JQ937282.I	7504-7871	-	137.55	1.73	1	PF04408,PF00271,PF07717,PF00270	4	-	0	0.572167
GN.TRAP1	JQ937282.I	7504-7871	-	136.46	1.7	1	PF00183,PF13589,PF02518	3	-	0	0.570792
GN.CLTC	JQ937282.I	7504-7871	-	132.68	1.59	1	PF00637,PF01394,PF13838,PF09268	14	-	0	0.566083
GN.DHX35	JQ937282.I	7504-7871	-	132.54	1.58	1	PF07717,PF04408,PF00271	3	-	0	0.565875
GN.LSM2	JQ937282.I	8785-9152	-	132.4	1.58	1	PF01423	1	-	0	0.565708
GN.ABCE1	JQ937282.II	28-609	-	132.02	0.21	1	PF00005,PF04068,PF00037	4	-	0	0.508708
GN.CNP	JQ937282.I	8785-9152	-	131.95	1.56	1	PF05881,PF13671	2	-	0	0.565167
GN.NOP58	JQ937282.I	8785-9152	-	131.71	1.56	1	PF01798,PF08156	2	-	0	0.564833
GN.DYNLL1	JQ937282.II	291-872	-	131.37	0.19	1	PF01221	1	-	0	0.508083
GN.DDX24	JQ937282.I	7504-7871	-	130.72	1.53	1	PF00270,PF00271	2	-	0	0.563625
GN.DUS3L	JQ937282.I	7504-7871	-	130.46	1.52	1	PF01207	1	-	0	0.563292
GN.AQR	JQ937282.I	7504-7871	-	130.24	1.51	1	PF13086,PF13087,PF16399,PF13245,PF04851	5	-	0	0.563
GN.COPG1	JQ937282.I	7504-7871	-	130.03	1.51	1	PF01602,PF08752,PF16381,PF13646	4	-	0	0.56275
GN.DHX30	JQ937282.I	20-387	-	129.61	1.49	1	PF00271,PF04408,PF07717,PF00270	4	-	0	0.562208
GN.ABCE1	JQ937282.I	8785-9152	-	129.32	1.49	1	PF00005,PF04068,PF00037	4	-	0	0.561875
GN.DDX4	JQ937282.I	7504-7871	-	128.92	1.47	1	PF00270,PF00271	2	-	0	0.561375
GN.NOP58	JQ937282.II	28-609	-	128.92	0.14	1	PF01798,PF08156	2	-	0	0.505792
GN.SYNE2	JQ937282.I	7504-7871	-	127.49	1.43	0.32	PF00307,PF10541,PF00435	6	-	0	0.332917
GN.XPO1	JQ937282.I	7504-7871	-	127.24	1.42	1	PF08767,PF08389,PF18784,PF18787,PF18777,PF03810	6	-	0	0.55925
GN.MOV10L1	JQ937282.I	7504-7871	-	127.22	1.42	1	PF13087,PF13086,PF13604	4	-	0	0.55925
GN.SYMPK	JQ937282.I	7504-7871	-	127.16	1.42	1	PF12295,PF11935	2	-	0	0.559167
GN.QRSL1	JQ937282.I	7504-7871	-	126.96	1.41	1	PF01425	1	-	0	0.558917
GN.SPEN	JQ937282.I	20-387	-	126.11	1.39	1	PF00076,PF07744	4	-	0	0.557833
GN.EEF2K	JQ937282.I	8785-9152	-	126	1.38	1	PF02816	1	-	0	0.557708
GN.GFM1	JQ937282.I	7504-7871	-	125.81	1.38	1	PF00009,PF03764,PF14492,PF00679,PF03144	5	-	0	0.557458
GN.LSM7	JQ937282.II	291-872	-	125.77	0.07	1	PF01423	1	-	0	0.502833
GN.DIS3L	JQ937282.I	7504-7871	-	125.34	1.36	1	PF00773,PF17849,PF17215,PF17216	4	-	0	0.556875
GN.CARS1	JQ937282.I	7504-7871	-	125.24	1.36	1	PF01406	1	-	0	0.55675
GN.SMG1	JQ937282.I	20-387	-	124.87	1.35	1	PF15785,PF00454,PF17229,PF02260	4	-	0	0.556292
GN.DDX27	JQ937282.I	7504-7871	-	124.45	1.34	1	PF00270,PF00271	2	-	0	0.55575
GN.DYNLL1	JQ937282.I	8785-9152	-	124.33	1.34	1	PF01221	1	-	0	0.555625
GN.DHX15	JQ937282.I	7504-7871	-	123.41	1.31	1	PF04408,PF07717,PF00271,PF00270	4	-	0	0.554458
GN.DYNC2H1	JQ937282.I	7504-7871	-	122.39	1.28	1	PF12774,PF08393,PF12781,PF12780,PF18199,PF18198,PF07728,PF03028,PF08385,PF12775,PF12777	11	-	0	0.553167
GN.MGST1	JQ937282.II	291-872	-	121.7	-0.02	1	PF01124	1	-	0	0.499
GN.VARS1	JQ937282.I	7504-7871	-	121.01	1.24	1	PF00133,PF08264,PF00043,PF09334,PF13603	5	-	0	0.551458
GN.XRN1	JQ937282.I	7504-7871	-	120.93	1.23	1	PF17846,PF03159,PF18332,PF18129,PF18334	5	-	0	0.551333
GN.NHP2	JQ937282.II	291-872	-	120.69	-0.05	1	PF01248	1	-	0	0.498083
GN.TDRD9	JQ937282.I	8785-9152	-	119.83	1.2	1	PF00567,PF00271,PF04408,PF00270	4	-	0	0.549958
GN.CISD2	JQ937282.II	291-872	-	119.5	-0.07	1	PF10660,PF09360	2	-	0	0.496958
GN.ACO1	JQ937282.I	7504-7871	-	119.36	1.19	1	PF00330,PF00694	2	-	0	0.549375
GN.MTREX	JQ937282.I	7504-7871	-	119.22	1.18	1	PF13234,PF08148,PF00270,PF00271	4	-	0	0.549208
GN.CDK13	JQ937282.I	7504-7871	-	119.11	1.18	0.75	PF00069,PF07714	2	-	0	0.46575
GN.APEH	JQ937282.I	20-387	-	118.94	1.17	1	PF00326,PF00561,PF01738	3	-	0	0.548875
GN.IFIH1	JQ937282.I	7504-7871	-	118.48	1.16	1	PF16739,PF18119,PF04851,PF11648,PF00271,PF00270,PF00619	8	-	0	0.548292
GN.CISD2	JQ937282.I	8785-9152	-	117.93	1.14	1	PF10660,PF09360	2	-	0	0.547583
GN.SNRPD2	JQ937282.II	291-872	-	117.8	-0.11	1	PF01423	1	-	0	0.495375
GN.GLE1	JQ937282.I	7504-7871	-	117.79	1.14	1	PF07817	1	-	0	0.547417
GN.VARS2	JQ937282.I	8785-9152	-	116.6	1.1	1	PF00133,PF08264,PF09334	3	-	0	0.545917
GN.HSP90AA1	JQ937282.II	318-899	-	116.42	-0.14	1	PF00183,PF02518,PF13589	3	-	0	0.494042
GN.ADD1	JQ937282.I	7504-7871	-	115.73	1.08	1	PF00596	1	-	0	0.544833
GN.TDRKH	JQ937282.II	318-899	-	115.24	-0.17	1	PF00013,PF00567	3	-	0	0.492958
GN.EIF3M	JQ937282.I	20-387	-	115.08	1.06	1	PF01399,PF18005	2	-	0	0.544042
GN.KPNA2	JQ937282.II	28-609	-	114.42	-0.19	1	PF00514,PF01749,PF16186,PF13513	12	-	0	0.492167
GN.KPNA2	JQ937282.I	8785-9152	-	114.23	1.03	1	PF00514,PF01749,PF16186,PF13513	12	-	0	0.542958
GN.RPS14	JQ937282.II	291-872	-	114.19	-0.19	1	PF00411	1	-	0	0.491958
GN.DHX16	JQ937282.I	7504-7871	-	114.12	1.03	1	PF07717,PF04408,PF00271,PF00270	4	-	0	0.542833
GN.XPO5	JQ937282.I	7504-7871	-	113.58	1.01	1	PF08389,PF03810	2	Q9HAV4|XPO5|HepG2.XPO5.9.133|31226278|eCLIP_ENCODE	1	0.708833
GN.TOE1	JQ937282.II	28-609	-	113.52	-0.21	1	PF04857	2	-	0	0.491333
GN.GANAB	JQ937282.I	7504-7871	-	113.43	1.01	1	PF01055,PF13802,PF17137	6	-	0	0.541958
GN.EARS2	JQ937282.I	8785-9152	-	113.27	1	1	PF00749	1	-	0	0.54175
GN.EIF2AK2	JQ937282.I	7504-7871	-	112.66	0.98	1	PF00069,PF00035,PF07714	5	-	0	0.541
GN.TFRC	JQ937282.I	7504-7871	-	111.75	0.96	0.49	PF04253,PF02225,PF04389	3	-	0	0.369875
GN.EARS2	JQ937282.II	28-609	-	111.36	-0.26	1	PF00749	1	-	0	0.489333
GN.LARS1	JQ937282.II	318-899	-	110.67	-0.27	1	PF00133,PF08264,PF09334,PF01406	4	-	0	0.488667
GN.ASCC3	JQ937282.I	7504-7871	-	110.26	0.91	1	PF02889,PF00270,PF04851,PF00271	8	-	0	0.538
GN.IARS2	JQ937282.I	7504-7871	-	109.85	0.9	1	PF00133,PF08264,PF09334	3	-	0	0.537458
GN.XRN2	JQ937282.I	7504-7871	-	109.8	0.9	1	PF17846,PF03159	2	Q9H0D6|XRN2|K562.XRN2.3.96|31226278|eCLIP_ENCODE,Q9H0D6|XRN2|K562.XRN2.6.106|31226278|eCLIP_ENCODE,Q9H0D6|XRN2|HepG2.XRN2.4.290|31226278|eCLIP_ENCODE	1	0.704083
GN.UBA1	JQ937282.I	7504-7871	-	109.53	0.89	1	PF00899,PF10585,PF09358,PF16190,PF16191	6	-	0	0.537083
GN.UCHL5	JQ937282.II	608-1189	-	109.2	-0.3	1	PF01088,PF18031	2	Q9Y5K5|UCHL5|HepG2.UCHL5.4.200|31226278|eCLIP_ENCODE;Q9Y5K5|UCHL5|K562.UCHL5.6.175|31226278|eCLIP_ENCODE	5	0.820625
GN.RBM5	JQ937282.I	7504-7871	-	108.83	0.87	1	PF01585,PF17780,PF00076,PF00641,PF12656	6	-	0	0.536208
GN.EIF2B5	JQ937282.II	28-609	-	108.81	-0.31	1	PF02020,PF00132	2	-	0	0.486917
GN.USP10	JQ937282.I	7504-7871	-	108.6	0.86	1	PF00443,PF13423,PF07145	3	-	0	0.535917
GN.LSM7	JQ937282.I	8785-9152	-	108.51	0.86	1	PF01423	1	-	0	0.535792
GN.CNOT3	JQ937282.I	20-387	-	107.99	0.84	1	PF04065,PF04153	2	-	0	0.535167
GN.TDRD9	JQ937282.II	318-899	-	107.82	-0.34	1	PF00567,PF00271,PF04408,PF00270	4	-	0	0.486
GN.TARS1	JQ937282.II	318-899	-	107.68	-0.34	1	PF00587,PF03129,PF02824,PF07973	4	-	0	0.485875
GN.NVL	JQ937282.I	7504-7871	-	107.59	0.83	1	PF00004,PF16725,PF17862,PF05496,PF07724,PF07728	9	-	0	0.534667
GN.DHX8	JQ937282.I	7504-7871	-	107.14	0.82	1	PF07717,PF04408,PF00575,PF00271	4	-	0	0.534083
GN.TOP3B	JQ937282.I	7504-7871	-	106.98	0.81	1	PF01131,PF01751	2	-	0	0.533875
GN.TPX2	JQ937282.II	1451-2032	-	106.89	-0.36	0.37	PF12214,PF09041,PF06886	4	-	0	0.275125
GN.NELFE	JQ937282.II	291-872	-	106.85	-0.36	1	PF00076	1	P18615|NELFE|21|18303858|RBPDB	2	0.818417
GN.DCLRE1C	JQ937282.I	7504-7871	-	106.58	0.8	1	PF07522	1	-	0	0.533375
GN.CNOT2	JQ937282.I	8785-9152	-	106.47	0.8	1	PF04153	1	-	0	0.53325
GN.LEPR	JQ937282.I	7504-7871	-	106.33	0.79	0.37	PF18589,PF06328	3	-	0	0.323083
GN.POLR2A	JQ937282.I	7504-7871	-	106.31	0.79	1	PF04997,PF04998,PF00623,PF04992,PF04990,PF04983,PF05000	7	-	0	0.533042
GN.NELFE	JQ937282.I	20-387	-	106.23	0.79	1	PF00076	1	P18615|NELFE|122|18303858|RBPDB,P18615|NELFE|6|18303858|RBPDB;P18615|NELFE|21|18303858|RBPDB	8	0.866292
GN.SEC61B	JQ937282.II	291-872	-	105.71	-0.38	1	PF03911	1	-	0	0.484
GN.DYNC1I2	JQ937282.I	7504-7871	-	105.03	0.76	1	PF11540	1	-	0	0.531458
GN.EIF3M	JQ937282.II	608-1189	-	103.2	-0.44	1	PF01399,PF18005	2	-	0	0.481667
GN.ADK	JQ937282.II	291-872	-	103.08	-0.44	1	PF00294	1	-	0	0.481542
GN.BRD2	JQ937282.I	7504-7871	-	102.81	0.69	1	PF00439,PF17035	3	-	0	0.528667
GN.EIF2B4	JQ937282.I	8785-9152	-	102.62	0.68	1	PF01008	1	-	0	0.528417
GN.METTL3	JQ937282.II	28-609	-	102.34	-0.46	1	PF05063	1	Q86U44|METTL3|DRACH|24316715|PAR-CLIP	19	0.814167
GN.ELAC2	JQ937282.I	7504-7871	-	102.22	0.67	1	PF13691,PF12706	2	-	0	0.527917
GN.RPS14	JQ937282.I	8785-9152	-	101.97	0.66	1	PF00411	1	-	0	0.527625
GN.RIDA	JQ937282.II	291-872	-	101.8	-0.47	1	PF01042	1	-	0	0.480333
GN.TTF2	JQ937282.I	7504-7871	-	101.64	0.65	1	PF00176,PF00271,PF04851,PF06839	4	-	0	0.527208
GN.QRSL1	JQ937282.II	2348-2929	-	101.61	-0.48	1	PF01425	1	-	0	0.480167
GN.TLR8	JQ937282.I	7504-7871	-	101.56	0.65	0.31	PF13855,PF12799,PF01582,PF13676	8	-	0	0.297083
GN.TDRKH	JQ937282.I	8785-9152	-	101.41	0.65	1	PF00013,PF00567	3	-	0	0.526917
GN.TARS2	JQ937282.II	318-899	-	100.89	-0.49	1	PF00587,PF03129,PF07973,PF02824	4	-	0	0.4795
GN.KRR1	JQ937282.I	20-387	-	100.78	0.63	1	PF17903	1	-	0	0.526125
GN.DHX29	JQ937282.II	1451-2032	-	100.66	-0.5	1	PF04408,PF00271,PF07717,PF00270	4	-	0	0.479292
GN.LARP7	JQ937282.I	8785-9152	-	100.27	0.61	1	PF08777,PF05383,PF00076	3	-	0	0.5255
GN.TOE1	JQ937282.I	8785-9152	-	100.12	0.61	1	PF04857	2	-	0	0.525292
GN.TRAP1	JQ937282.II	1451-2032	-	100.04	-0.51	1	PF00183,PF13589,PF02518	3	-	0	0.478708
GN.CNP	JQ937282.II	318-899	-	99.94	-0.51	1	PF05881,PF13671	2	-	0	0.478583
GN.DARS2	JQ937282.I	7504-7871	-	98.96	0.57	1	PF00152,PF02938,PF01336	3	-	0	0.523833
GN.DCPS	JQ937282.II	291-872	-	98.92	-0.54	1	PF11969,PF05652	2	-	0	0.477625
GN.DDX18	JQ937282.II	28-609	-	98.55	-0.55	1	PF00270,PF00271,PF13959,PF04851	4	-	0	0.477292
GN.BRD2	JQ937282.II	28-609	-	98.26	-0.55	1	PF00439,PF17035	3	-	0	0.477042
GN.DDX27	JQ937282.II	2348-2929	-	98.19	-0.55	1	PF00270,PF00271	2	-	0	0.476958
GN.HSP90B1	JQ937282.II	5538-6119	-	98.19	-0.55	1	PF00183,PF02518,PF13589	3	-	0	0.476958
GN.UCHL5	JQ937282.I	8785-9152	-	98.07	0.55	1	PF01088,PF18031	2	-	0	0.522708
GN.TARS3	JQ937282.I	7504-7871	-	97.99	0.54	1	PF00587,PF03129,PF02824,PF07973	4	-	0	0.522625
GN.PKM	JQ937282.I	8785-9152	-	97.83	0.54	1	PF00224,PF02887	2	-	0	0.522417
GN.UBE2N	JQ937282.II	291-872	-	97.67	-0.56	1	PF00179	1	-	0	0.476458
GN.PTCD3	JQ937282.I	7504-7871	-	97.36	0.52	0.44	PF13041,PF13812,PF17177	3	-	0	0.335167
GN.SSRP1	JQ937282.II	28-609	-	96.97	-0.58	1	PF03531,PF08512,PF00505,PF17292,PF09011	5	-	0	0.475833
GN.SYNE2	JQ937282.II	2031-2612	-	96.25	-0.6	0.32	PF00307,PF10541,PF00435	6	-	0	0.248458
GN.CNOT2	JQ937282.II	318-899	-	96.23	-0.6	1	PF04153	1	-	0	0.475125
GN.PNLDC1	JQ937282.I	6040-6407	-	96.09	0.49	1	PF04857	1	-	0	0.52025
GN.CAT	JQ937282.I	20-387	-	95.99	0.48	1	PF00199,PF06628	2	-	0	0.520125
GN.IFIH1	JQ937282.II	2031-2612	-	95.9	-0.6	1	PF16739,PF18119,PF04851,PF11648,PF00271,PF00270,PF00619	8	-	0	0.474792
GN.LARP7	JQ937282.II	318-899	-	95.67	-0.61	1	PF08777,PF05383,PF00076	3	-	0	0.474583
GN.DIAPH1	JQ937282.II	1451-2032	-	95.09	-0.62	1	PF02181,PF06367,PF06371,PF06346,PF06345	5	-	0	0.474042
GN.SNRPD2	JQ937282.I	8785-9152	-	95.08	0.46	1	PF01423	1	-	0	0.519
GN.SUZ12	JQ937282.I	7504-7871	-	94.52	0.44	1	PF09733	1	Q80U70|Suz12|GGUGGGGG|31548724|iCLIP;Q80U70|Suz12|GGAGGGGG|31548724|iCLIP	2	0.851625
GN.NHP2	JQ937282.I	8785-9152	-	94.41	0.44	1	PF01248	1	-	0	0.518125
GN.USO1	JQ937282.I	7504-7871	-	94.28	0.43	1	PF04869,PF18770	2	-	0	0.518
GN.ADK	JQ937282.I	20-387	-	94.18	0.43	1	PF00294	1	-	0	0.517875
GN.SNUPN	JQ937282.I	20-387	-	93.58	0.41	1	PF11538	1	-	0	0.517083
GN.RPUSD4	JQ937282.I	20-387	-	93.34	0.4	1	PF00849	1	-	0	0.516792
GN.DYNC1LI1	JQ937282.I	1-368	-	93.27	0.4	1	PF05783	1	-	0	0.516708
GN.FXR2	JQ937282.I	7504-7871	-	93.25	0.4	1	PF12235,PF16096,PF17904,PF18336,PF00013,PF05641	7	P51116|FXR2|K562.FXR2.0.119|31226278|eCLIP_ENCODE;P51116|FXR2|K562.FXR2.1.96|31226278|eCLIP_ENCODE	7	0.850042
GN.PTCD3	JQ937282.II	1451-2032	-	93.05	-0.67	0.44	PF13041,PF13812,PF17177	3	-	0	0.285458
GN.SNTB2	JQ937282.I	1-368	-	92.77	0.39	1	PF18012,PF00595	2	-	0	0.516083
GN.ZNFX1	JQ937282.I	7504-7871	-	92.69	0.38	1	PF13087,PF13086,PF13245	3	-	0	0.516
GN.SEPSECS	JQ937282.I	20-387	-	92.61	0.38	1	PF05889	1	-	0	0.515875
GN.RO60	JQ937282.I	8785-9152	-	92.55	0.38	1	PF05731	1	P10155|RO60|K562.TROVE2.3.64|31226278|eCLIP_ENCODE;P10155|RO60|K562.TROVE2.9.70|31226278|eCLIP_ENCODE,P10155|RO60|HepG2.TROVE2.0.42|31226278|eCLIP_ENCODE	14	0.849167
GN.USO1	JQ937282.II	5511-6092	-	92.41	-0.68	1	PF04869,PF18770	2	-	0	0.471542
GN.SPTBN1	JQ937282.II	2031-2612	-	92.24	-0.69	1	PF00435,PF00307,PF15410,PF11971,PF00169	22	-	0	0.471375
GN.EEF2K	JQ937282.II	318-899	-	92.22	-0.69	1	PF02816	1	-	0	0.471375
GN.PDCD4	JQ937282.I	20-387	-	91.57	0.35	1	PF02847	2	-	0	0.514583
GN.CTNNA1	JQ937282.II	2031-2612	-	91.06	-0.71	1	PF01044	2	-	0	0.47025
GN.ADD1	JQ937282.II	28-609	-	91.02	-0.71	1	PF00596	1	-	0	0.47025
GN.MRPS34	JQ937282.II	291-872	-	90.71	-0.72	1	PF00334	1	-	0	0.469958
GN.HEXIM1	JQ937282.I	20-387	-	90.56	0.32	1	PF15313	1	-	0	0.513333
GN.XRN1	JQ937282.II	1451-2032	-	90.31	-0.73	1	PF17846,PF03159,PF18332,PF18129,PF18334	5	-	0	0.469583
GN.EIF3E	JQ937282.I	8785-9152	-	90.21	0.31	1	PF09440,PF01399	2	-	0	0.512875
GN.MGST1	JQ937282.I	8785-9152	-	89.84	0.3	1	PF01124	1	-	0	0.512417
GN.PUS7	JQ937282.I	7504-7871	-	89.71	0.29	1	PF01142	2	-	0	0.51225
GN.MAT2A	JQ937282.I	20-387	-	89.63	0.29	1	PF02773,PF02772,PF00438	3	-	0	0.512167
GN.RIDA	JQ937282.I	6223-6590	-	89.42	0.28	1	PF01042	1	-	0	0.511875
GN.AKAP8L	JQ937282.I	7504-7871	-	88.99	0.27	1	PF04988	1	-	0	0.511375
GN.SEC61B	JQ937282.I	8785-9152	-	88.95	0.27	1	PF03911	1	-	0	0.511292
GN.VARS1	JQ937282.II	2348-2929	-	88.87	-0.76	1	PF00133,PF08264,PF00043,PF09334,PF13603	5	-	0	0.468208
GN.HEXIM1	JQ937282.II	608-1189	-	88.61	-0.77	1	PF15313	1	-	0	0.467958
GN.SPOUT1	JQ937282.I	20-387	-	88.55	0.26	1	PF02598	1	-	0	0.510792
GN.ASCC3	JQ937282.II	2031-2612	-	88.44	-0.77	1	PF02889,PF00270,PF04851,PF00271	8	-	0	0.467833
GN.SNUPN	JQ937282.II	291-872	-	88.14	-0.78	1	PF11538	1	-	0	0.467542
GN.DDX10	JQ937282.II	5538-6119	-	88.09	-0.78	1	PF00270,PF00271,PF13959,PF04851	4	-	0	0.4675
GN.ALKBH8	JQ937282.I	8785-9152	-	87.67	0.23	1	PF13532,PF08241,PF13649,PF00076,PF13847,PF05148	6	-	0	0.509708
GN.DUS3L	JQ937282.II	1451-2032	-	87.53	-0.79	1	PF01207	1	-	0	0.466958
GN.SUCLG1	JQ937282.II	608-1189	-	87.52	-0.79	1	PF02629,PF00549,PF13607,PF13380	4	-	0	0.466958
GN.PNLDC1	JQ937282.II	608-1189	-	87.39	-0.8	1	PF04857	1	-	0	0.466833
GN.DARS1	JQ937282.I	20-387	-	87.26	0.22	1	PF00152,PF01336	2	-	0	0.509208
GN.RRS1	JQ937282.II	608-1189	-	87.23	-0.8	1	PF04939	1	-	0	0.466667
GN.DDX46	JQ937282.II	5511-6092	-	87.18	-0.8	1	PF00270,PF00271	2	-	0	0.466625
GN.RPUSD4	JQ937282.II	608-1189	-	87.02	-0.8	1	PF00849	1	-	0	0.4665
GN.COPG1	JQ937282.II	1451-2032	-	86.84	-0.81	1	PF01602,PF08752,PF16381,PF13646	4	-	0	0.466292
GN.DHX35	JQ937282.II	318-899	-	86.73	-0.81	1	PF07717,PF04408,PF00271	3	-	0	0.466208
GN.HARS1	JQ937282.I	7504-7871	-	86.56	0.2	1	PF13393,PF03129,PF00458,PF12745	4	-	0	0.508333
GN.NUP153	JQ937282.I	7504-7871	-	86.33	0.19	1	PF08604,PF00641,PF10599	6	-	0	0.508042
GN.CCT3	JQ937282.II	28-609	-	86.3	-0.82	1	PF00118	1	-	0	0.465792
GN.KRR1	JQ937282.II	608-1189	-	85.78	-0.83	1	PF17903	1	-	0	0.465333
GN.CDK13	JQ937282.II	5538-6119	-	85.76	-0.83	0.75	PF00069,PF07714	2	-	0	0.381958
GN.PARP4	JQ937282.II	28-609	-	85.75	-0.83	1	PF08487,PF00644,PF13768,PF13757,PF00092,PF16589,PF00533,PF13519	8	-	0	0.465292
GN.RPS7	JQ937282.II	291-872	-	85.65	-0.84	1	PF01251	1	-	0	0.465208
GN.USP39	JQ937282.II	28-609	-	85.32	-0.84	1	PF00443,PF02148	2	-	0	0.464875
GN.PPIB	JQ937282.II	291-872	-	85.3	-0.84	1	PF00160	1	-	0	0.464875
GN.PURA	JQ937282.I	20-387	-	85.22	0.16	1	PF04845	1	-	0	0.506625
GN.GLE1	JQ937282.II	1451-2032	-	85.11	-0.85	1	PF07817	1	-	0	0.464708
GN.MOV10L1	JQ937282.II	318-899	-	85.11	-0.85	1	PF13087,PF13086,PF13604	4	-	0	0.464708
GN.NFX1	JQ937282.I	7504-7871	-	84.9	0.15	1	PF01422,PF01424	5	-	0	0.50625
GN.DDX17	JQ937282.I	20-387	-	84.58	0.14	1	PF00270,PF00271	2	-	0	0.505833
GN.NDRG1	JQ937282.II	608-1189	-	84.53	-0.86	1	PF03096,PF12697	2	-	0	0.464125
GN.DYNC2H1	JQ937282.II	2031-2612	-	84.38	-0.86	1	PF12774,PF08393,PF12781,PF12780,PF18199,PF18198,PF07728,PF03028,PF08385,PF12775,PF12777	11	-	0	0.464
GN.GFM1	JQ937282.II	1451-2032	-	84.3	-0.87	1	PF00009,PF03764,PF14492,PF00679,PF03144	5	-	0	0.463917
GN.DDX51	JQ937282.I	7504-7871	-	84.27	0.13	1	PF00270,PF00271,PF04851	3	-	0	0.505458
GN.METTL3	JQ937282.I	8785-9152	-	84.2	0.13	1	PF05063	1	Q86U44|METTL3|DRACH|24316715|PAR-CLIP	147	0.838708
GN.CAT	JQ937282.II	291-872	-	84.05	-0.87	1	PF00199,PF06628	2	-	0	0.463708
GN.TSEN2	JQ937282.I	20-387	-	84.04	0.12	1	PF02778,PF01974	2	-	0	0.505167
GN.SEPSECS	JQ937282.II	28-609	-	83.91	-0.87	1	PF05889	1	-	0	0.463583
GN.NDRG1	JQ937282.I	20-387	-	83.9	0.12	1	PF03096,PF12697	2	-	0	0.505
GN.DHX30	JQ937282.II	581-1162	-	83.86	-0.88	1	PF00271,PF04408,PF07717,PF00270	4	-	0	0.4635
GN.ZNFX1	JQ937282.II	2031-2612	-	83.64	-0.88	1	PF13087,PF13086,PF13245	3	-	0	0.463292
GN.TTF2	JQ937282.II	2031-2612	-	83.36	-0.89	1	PF00176,PF00271,PF04851,PF06839	4	-	0	0.463042
GN.XPO5	JQ937282.II	1451-2032	-	83	-0.9	1	PF08389,PF03810	2	Q9HAV4|XPO5|HepG2.XPO5.2.163|31226278|eCLIP_ENCODE,Q9HAV4|XPO5|HepG2.XPO5.3.124|31226278|eCLIP_ENCODE;Q9HAV4|XPO5|HepG2.XPO5.9.133|31226278|eCLIP_ENCODE	16	0.796042
GN.DCPS	JQ937282.I	8785-9152	-	82.83	0.09	1	PF11969,PF05652	2	-	0	0.503625
GN.LIN7C	JQ937282.II	291-872	-	82.71	-0.9	1	PF02828,PF00595,PF17820	3	-	0	0.462417
GN.RRS1	JQ937282.I	20-387	-	82.45	0.08	1	PF04939	1	-	0	0.503167
GN.REXO4	JQ937282.I	20-387	-	82.43	0.08	1	PF00929	1	-	0	0.503125
GN.WDR12	JQ937282.I	20-387	-	82.41	0.08	1	PF00400,PF08154	5	-	0	0.503125
GN.CPSF4	JQ937282.II	291-872	-	82.33	-0.91	1	PF00642,PF18345,PF15663,PF00098	5	-	0	0.462083
GN.DDX4	JQ937282.II	1451-2032	-	81.82	-0.92	1	PF00270,PF00271	2	-	0	0.461583
GN.SLC25A11	JQ937282.II	608-1189	-	81.55	-0.93	1	PF00153	3	-	0	0.461333
GN.PURA	JQ937282.II	608-1189	-	81.35	-0.93	1	PF04845	1	-	0	0.461167
GN.DHX8	JQ937282.II	1451-2032	-	81.15	-0.94	1	PF07717,PF04408,PF00575,PF00271	4	-	0	0.460958
GN.ELAC1	JQ937282.I	20-387	-	80.71	0.02	1	PF12706,PF00753,PF13691	3	-	0	0.501
GN.PRKAR2A	JQ937282.I	20-387	-	80.69	0.02	0.43	PF00027,PF02197	3	-	0	0.310958
GN.KIN	JQ937282.II	608-1189	-	80.47	-0.95	1	PF10357,PF18131	2	-	0	0.460333
GN.AKAP8	JQ937282.II	9888-10469	-	80.28	-0.96	1	PF04988	1	-	0	0.460167
GN.CLTC	JQ937282.II	318-899	-	80.26	-0.96	1	PF00637,PF01394,PF13838,PF09268	14	-	0	0.460125
GN.YWHAG	JQ937282.II	291-872	-	79.93	-0.96	1	PF00244	1	-	0	0.459833
GN.UBE2N	JQ937282.I	6223-6590	-	79.8	0	1	PF00179	1	-	0	0.499833
GN.RPLP0	JQ937282.II	608-1189	-	79.8	-0.97	1	PF17777,PF00428,PF00466	3	-	0	0.459708
GN.SMG1	JQ937282.II	28-609	-	79.7	-0.97	1	PF15785,PF00454,PF17229,PF02260	4	-	0	0.459625
GN.INTS11	JQ937282.I	8785-9152	-	79.62	-0.01	1	PF10996,PF16661,PF07521,PF00753,PF12706	5	-	0	0.499625
GN.CNOT3	JQ937282.II	318-899	-	79.21	-0.98	1	PF04065,PF04153	2	-	0	0.459167
GN.SUZ12	JQ937282.II	5511-6092	-	79.09	-0.98	1	PF09733	1	Q80U70|Suz12|GGGGGGGG|31548724|iCLIP;Q80U70|Suz12|GGGGGUGG|31548724|iCLIP,Q80U70|Suz12|UGGGGGUG|31548724|iCLIP;Q80U70|Suz12|GGGUGGGG|31548724|iCLIP;Q80U70|Suz12|GGGGUGGG|31548724|iCLIP;Q80U70|Suz12|GGUGGGGG|31548724|iCLIP;Q80U70|Suz12|GGGGGAGG|31548724|iCLIP;Q80U70|Suz12|GGGGAGGG|31548724|iCLIP;Q80U70|Suz12|GGGAGGGG|31548724|iCLIP;Q80U70|Suz12|GGAGGGGG|31548724|iCLIP	9	0.792375
GN.LTA4H	JQ937282.I	20-387	-	79.06	-0.03	1	PF01433,PF17900	2	-	0	0.498917
GN.SUCLG1	JQ937282.I	184-551	-	78.95	-0.03	1	PF02629,PF00549,PF13607,PF13380	4	-	0	0.498792
GN.DDX56	JQ937282.II	608-1189	-	78.94	-0.99	1	PF00270,PF00271	2	-	0	0.458917
GN.RPS23	JQ937282.II	291-872	-	78.93	-0.99	1	PF00164	1	-	0	0.458875
GN.DHX15	JQ937282.II	1451-2032	-	78.87	-0.99	1	PF04408,PF07717,PF00271,PF00270	4	-	0	0.458833
GN.POLR2A	JQ937282.II	2031-2612	-	78.77	-0.99	1	PF04997,PF04998,PF00623,PF04992,PF04990,PF04983,PF05000	7	-	0	0.45875
GN.EIF2AK2	JQ937282.II	1451-2032	-	78.75	-0.99	1	PF00069,PF00035,PF07714	5	-	0	0.458708
GN.NAA50	JQ937282.II	291-872	-	78.75	-0.99	1	PF00583,PF13508,PF13673,PF13420	4	-	0	0.458708
GN.TFRC	JQ937282.II	2031-2612	-	78.65	-0.99	0.49	PF04253,PF02225,PF04389	3	-	0	0.288625
GN.PKM	JQ937282.II	318-899	-	78.57	-1	1	PF00224,PF02887	2	-	0	0.458542
GN.LDHB	JQ937282.I	20-387	-	78.12	-0.05	1	PF00056,PF02866	2	-	0	0.49775
GN.XPO1	JQ937282.II	5538-6119	-	78.12	-1	1	PF08767,PF08389,PF18784,PF18787,PF18777,PF03810	6	-	0	0.458125
GN.DCAF13	JQ937282.I	20-387	-	78.11	-0.05	1	PF04158,PF00400	3	-	0	0.49775
GN.TOP3B	JQ937282.II	28-609	-	78.06	-1.01	1	PF01131,PF01751	2	-	0	0.458083
GN.TRNT1	JQ937282.I	20-387	-	77.95	-0.06	1	PF01743,PF12627	2	-	0	0.497542
GN.PRKAR2A	JQ937282.II	608-1189	-	77.77	-1.01	0.43	PF00027,PF02197	3	-	0	0.267792
GN.SYMPK	JQ937282.II	1451-2032	-	77.76	-1.01	1	PF12295,PF11935	2	-	0	0.457792
GN.TLR8	JQ937282.II	2031-2612	-	77.35	-1.02	0.31	PF13855,PF12799,PF01582,PF13676	8	-	0	0.227417
GN.NVL	JQ937282.II	2031-2612	-	77.32	-1.02	1	PF00004,PF16725,PF17862,PF05496,PF07724,PF07728	9	-	0	0.457375
GN.CARS1	JQ937282.II	1451-2032	-	77.23	-1.02	1	PF01406	1	-	0	0.457292
GN.CALR3	JQ937282.I	8785-9152	-	77.2	-0.08	1	PF00262	2	-	0	0.496583
GN.ELAC2	JQ937282.II	7251-7832	-	77.09	-1.03	1	PF13691,PF12706	2	-	0	0.457167
GN.DARS2	JQ937282.II	2348-2929	-	77.04	-1.03	1	PF00152,PF02938,PF01336	3	-	0	0.457125
GN.USP10	JQ937282.II	2031-2612	-	76.93	-1.03	1	PF00443,PF13423,PF07145	3	-	0	0.457
GN.ELAC1	JQ937282.II	291-872	-	76.39	-1.04	1	PF12706,PF00753,PF13691	3	-	0	0.4565
GN.PPIE	JQ937282.II	608-1189	-	76.33	-1.04	1	PF00160,PF00076	2	-	0	0.456458
GN.DDX56	JQ937282.I	8785-9152	-	76.24	-0.11	1	PF00270,PF00271	2	-	0	0.495375
GN.DDX18	JQ937282.I	20-387	-	76.17	-0.11	1	PF00270,PF00271,PF13959,PF04851	4	-	0	0.495292
GN.INTS11	JQ937282.II	28-609	-	76.06	-1.05	1	PF10996,PF16661,PF07521,PF00753,PF12706	5	-	0	0.456208
GN.RBM5	JQ937282.II	2031-2612	-	76.03	-1.05	1	PF01585,PF17780,PF00076,PF00641,PF12656	6	P52756|RBM5|1148|18840686|SpliceAid-F,P52756|RBM5|UCAUC|24332178|HITS-CLIP	3	0.7895
GN.AKAP8L	JQ937282.II	5538-6119	-	75.96	-1.05	1	PF04988	1	-	0	0.456125
GN.POLR2B	JQ937282.II	1451-2032	-	75.56	-1.06	1	PF00562,PF04563,PF04561,PF04560,PF04566,PF04565,PF04567	7	-	0	0.45575
GN.RO60	JQ937282.II	28-609	-	75.5	-1.06	1	PF05731	1	P10155|RO60|UUUUUUUUUGAGA|26382853|iCLIP;P10155|RO60|K562.TROVE2.9.70|31226278|eCLIP_ENCODE,P10155|RO60|HepG2.TROVE2.0.42|31226278|eCLIP_ENCODE;P10155|RO60|K562.TROVE2.3.64|31226278|eCLIP_ENCODE;P10155|RO60|HepG2.TROVE2.1.65|31226278|eCLIP_ENCODE;P10155|RO60|UGAUCACAAC|26382853|iCLIP,P10155|RO60|UCUCCACUCC|26382853|iCLIP,P10155|RO60|UUGUUCUACU|26382853|iCLIP,P10155|RO60|UCUUUGUUCC|26382853|iCLIP	26	0.789
GN.ACAT1	JQ937282.I	20-387	-	75.49	-0.13	1	PF00108,PF02803,PF00109	3	-	0	0.494458
GN.YRDC	JQ937282.II	291-872	-	75.31	-1.07	1	PF01300	1	-	0	0.4555
GN.YTHDF3	JQ937282.II	28-609	-	75.28	-1.07	1	PF04146	2	Q7Z739|YTHDF3|DRACH|27602518|iCLIP	19	0.788792
GN.DIS3L	JQ937282.II	1451-2032	-	75.25	-1.07	1	PF00773,PF17849,PF17215,PF17216	4	-	0	0.455458
GN.LSM14A	JQ937282.I	20-387	-	75.02	-0.15	1	PF12701,PF09532,PF14438	3	-	0	0.493875
GN.GATB	JQ937282.II	28-609	-	74.92	-1.08	1	PF02934,PF02637	2	-	0	0.455125
GN.DDX24	JQ937282.II	318-899	-	74.58	-1.08	1	PF00270,PF00271	2	-	0	0.454792
GN.PABPN1	JQ937282.II	608-1189	-	74.48	-1.09	1	PF00452,PF00076,PF02180	3	Q86U42|PABPN1|M148_0.6|23846655|cisBP-RNA	2	0.788042
GN.DDX5	JQ937282.I	20-387	-	74.48	-0.16	1	PF00270,PF00271,PF08061	4	-	0	0.493167
GN.EIF3J	JQ937282.II	291-872	-	74.3	-1.09	1	PF08597	1	-	0	0.454542
GN.XRN2	JQ937282.II	2031-2612	-	74.08	-1.1	1	PF17846,PF03159	2	Q9H0D6|XRN2|K562.XRN2.8.85|31226278|eCLIP_ENCODE;Q9H0D6|XRN2|HepG2.XRN2.1.321|31226278|eCLIP_ENCODE,Q9H0D6|XRN2|K562.XRN2.2.78|31226278|eCLIP_ENCODE,Q9H0D6|XRN2|HepG2.XRN2.2.187|31226278|eCLIP_ENCODE	9	0.787667
GN.USB1	JQ937282.II	291-872	-	73.99	-1.1	1	PF09749	1	-	0	0.45425
GN.HABP4	JQ937282.I	20-387	-	73.69	-0.19	1	PF16174,PF04774	3	-	0	0.492208
GN.PUS7	JQ937282.II	5538-6119	-	73.59	-1.11	1	PF01142	2	-	0	0.453875
GN.PAICS	JQ937282.I	20-387	-	72.87	-0.21	1	PF01259,PF00731	2	-	0	0.491167
GN.DCLRE1C	JQ937282.II	2348-2929	-	72.8	-1.12	1	PF07522	1	-	0	0.453125
GN.CCT3	JQ937282.I	1-368	-	72.79	-0.21	1	PF00118	1	-	0	0.491083
GN.SNRPC	JQ937282.II	291-872	-	72.67	-1.13	1	PF06220	1	-	0	0.453
GN.CPSF4	JQ937282.I	20-387	-	72.66	-0.22	1	PF00642,PF18345,PF15663,PF00098	5	-	0	0.490917
GN.NUP153	JQ937282.II	2031-2612	-	72.45	-1.13	1	PF08604,PF00641,PF10599	6	-	0	0.452792
GN.SPEN	JQ937282.II	13631-14212	-	72.3	-1.14	1	PF00076,PF07744	4	-	0	0.452667
GN.LDHB	JQ937282.II	608-1189	-	72.23	-1.14	1	PF00056,PF02866	2	-	0	0.452625
GN.SLC25A11	JQ937282.I	7523-7890	-	72.13	-0.23	1	PF00153	3	-	0	0.49025
GN.RPS23	JQ937282.I	6223-6590	-	72.11	-0.24	1	PF00164	1	-	0	0.490208
GN.ALKBH8	JQ937282.II	318-899	-	72.04	-1.14	1	PF13532,PF08241,PF13649,PF00076,PF13847,PF05148	6	-	0	0.452417
GN.RPLP0	JQ937282.I	203-570	-	71.63	-0.25	1	PF17777,PF00428,PF00466	3	-	0	0.489625
GN.DDX28	JQ937282.I	8785-9152	-	71.48	-0.25	1	PF00270,PF00271	2	-	0	0.489417
GN.SNTB2	JQ937282.II	28-609	-	71.46	-1.16	1	PF18012,PF00595	2	-	0	0.451875
GN.IARS2	JQ937282.II	2348-2929	-	71.42	-1.16	1	PF00133,PF08264,PF09334	3	-	0	0.451833
GN.OLA1	JQ937282.II	7278-7859	-	71.24	-1.16	1	PF06071,PF01926,PF02421	5	-	0	0.451667
GN.DUT	JQ937282.II	291-872	-	71.15	-1.16	1	PF00692	1	-	0	0.451583
GN.DDX46	JQ937282.I	7504-7871	-	71.11	-0.26	1	PF00270,PF00271	2	-	0	0.488958
GN.AKAP8	JQ937282.I	7504-7871	-	71.02	-0.27	1	PF04988	1	-	0	0.488833
GN.KIN	JQ937282.I	20-387	-	70.98	-0.27	1	PF10357,PF18131	2	-	0	0.488792
GN.PPIE	JQ937282.I	184-551	-	70.79	-0.27	1	PF00160,PF00076	2	-	0	0.488583
GN.DDX17	JQ937282.II	318-899	-	70.67	-1.17	1	PF00270,PF00271	2	-	0	0.451125
GN.CNOT6	JQ937282.II	28-609	-	70.61	-1.17	1	PF03372,PF13855,PF12799	3	-	0	0.451083
GN.PSPC1	JQ937282.I	1-368	-	70.53	-0.28	1	PF00076,PF08075	3	-	0	0.48825
GN.GEMIN5	JQ937282.II	2031-2612	-	70.45	-1.18	1	PF12894,PF00400	3	-	0	0.450917
GN.SNRPC	JQ937282.I	6223-6590	-	70.25	-0.29	1	PF06220	1	-	0	0.487875
GN.CRYAB	JQ937282.II	291-872	-	70.24	-1.18	1	PF00525,PF00011	2	-	0	0.45075
GN.DHX16	JQ937282.II	2348-2929	-	70.04	-1.19	1	PF07717,PF04408,PF00271,PF00270	4	-	0	0.450542
GN.AQR	JQ937282.II	2031-2612	-	70.03	-1.19	1	PF13086,PF13087,PF16399,PF13245,PF04851	5	-	0	0.450542
GN.GATB	JQ937282.I	8785-9152	-	69.94	-0.3	1	PF02934,PF02637	2	-	0	0.4875
GN.APEH	JQ937282.II	2031-2612	-	69.86	-1.19	1	PF00326,PF00561,PF01738	3	-	0	0.450375
GN.PPIH	JQ937282.II	291-872	-	69.84	-1.19	1	PF00160	1	-	0	0.450375
GN.MRPS34	JQ937282.I	20-387	-	69.79	-0.3	1	PF00334	1	-	0	0.487292
GN.GEMIN5	JQ937282.I	7504-7871	-	69.64	-0.31	1	PF12894,PF00400	3	-	0	0.487125
GN.WDR33	JQ937282.I	7504-7871	-	69.45	-0.32	1	PF00400	1	-	0	0.486875
GN.EED	JQ937282.I	20-387	-	69.41	-0.32	1	PF00400	1	-	0	0.486833
GN.STRAP	JQ937282.II	291-872	-	69.28	-1.2	1	PF00400	3	-	0	0.449833
GN.SPOUT1	JQ937282.II	608-1189	-	69.13	-1.21	1	PF02598	1	-	0	0.449708
GN.EIF2B4	JQ937282.II	608-1189	-	69.02	-1.21	1	PF01008	1	-	0	0.449583
GN.GDI2	JQ937282.I	20-387	-	68.72	-0.34	1	PF00996	1	-	0	0.485958
GN.NSUN5	JQ937282.I	8785-9152	-	68.59	-0.34	1	PF01189	1	-	0	0.485792
GN.UBA1	JQ937282.II	2031-2612	-	68.55	-1.22	1	PF00899,PF10585,PF09358,PF16190,PF16191	6	-	0	0.449167
GN.MTREX	JQ937282.II	2031-2612	-	68.42	-1.22	1	PF13234,PF08148,PF00270,PF00271	4	-	0	0.449042
GN.VARS2	JQ937282.II	2031-2612	-	68.18	-1.23	1	PF00133,PF08264,PF09334	3	-	0	0.448792
GN.GOT2	JQ937282.I	20-387	-	67.92	-0.36	1	PF00155	1	-	0	0.484958
GN.RNMT	JQ937282.II	608-1189	-	67.31	-1.25	1	PF03291,PF13649,PF13847,PF08241	4	-	0	0.448
GN.DYNC1I2	JQ937282.II	28-609	-	66.45	-1.27	1	PF11540	1	-	0	0.447167
GN.ACO1	JQ937282.II	11601-12182	-	66.39	-1.27	1	PF00330,PF00694	2	-	0	0.447125
GN.CNOT6	JQ937282.I	8785-9152	-	66.37	-0.41	1	PF03372,PF13855,PF12799	3	-	0	0.483042
GN.PAICS	JQ937282.II	7278-7859	-	65.49	-1.29	1	PF01259,PF00731	2	-	0	0.446292
GN.TSEN2	JQ937282.II	608-1189	-	65.46	-1.29	1	PF02778,PF01974	2	-	0	0.44625
GN.STRAP	JQ937282.I	20-387	-	65.42	-0.44	1	PF00400	3	-	0	0.481833
GN.METAP2	JQ937282.I	20-387	-	65.37	-0.44	1	PF00557	1	-	0	0.481792
GN.DDX39B	JQ937282.I	20-387	-	65.36	-0.44	1	PF00270,PF00271,PF04851	3	-	0	0.48175
GN.PRDX1	JQ937282.II	291-872	-	65.13	-1.3	1	PF00578,PF08534,PF10417	3	-	0	0.445958
GN.PSMA1	JQ937282.II	13948-14529	-	64.92	-1.3	1	PF00227,PF10584	2	-	0	0.44575
GN.RNASEH2B	JQ937282.II	608-1189	-	64.92	-1.3	1	PF09468,PF17745	2	-	0	0.44575
GN.YRDC	JQ937282.I	8785-9152	-	64.58	-0.46	1	PF01300	1	-	0	0.480792
GN.EIF5	JQ937282.II	7278-7859	-	64.39	-1.31	1	PF01873,PF02020	2	-	0	0.44525
GN.DDX28	JQ937282.II	28-609	-	64.18	-1.32	1	PF00270,PF00271	2	-	0	0.445042
GN.OLA1	JQ937282.I	20-387	-	64.14	-0.47	1	PF06071,PF01926,PF02421	5	-	0	0.48025
GN.PABPN1	JQ937282.I	184-551	-	63.99	-0.48	1	PF00452,PF00076,PF02180	3	Q86U42|PABPN1|M148_0.6|23846655|cisBP-RNA	6	0.813375
GN.RPS7	JQ937282.I	20-387	-	63.79	-0.48	1	PF01251	1	-	0	0.479792
GN.ENDOG	JQ937282.II	608-1189	-	63.46	-1.34	1	PF01223	1	-	0	0.444375
GN.TARS3	JQ937282.II	2348-2929	-	63.09	-1.34	1	PF00587,PF03129,PF02824,PF07973	4	-	0	0.444042
GN.RNASEH1	JQ937282.I	184-551	-	62.79	-0.52	1	PF00075,PF01693	2	-	0	0.478542
GN.LEPR	JQ937282.II	2348-2929	-	62.64	-1.35	0.37	PF18589,PF06328	3	-	0	0.233625
GN.SRSF10	JQ937282.II	291-872	-	62.21	-1.36	1	PF00076	1	O75494|SRSF10|s104|19561594|SpliceAid-F,O75494|SRSF10|M087_0.6|23846655|cisBP-RNA,O75494|SRSF10|M086_0.6|23846655|cisBP-RNA,O75494|SRSF10|M019_0.6|23846655|cisBP-RNA,O75494|NA|NA|NA|NA;O75494|SRSF10|starBase_1|26876937|PAR-CLIP;O75494|SRSF10|AGGACMG|26876937|PAR-CLIP,O75494|SRSF10|163|18794844|RBPDB,O75494|SRSF10|s98|12419250|SpliceAid-F,O75494|SRSF10|1262|18794844|SpliceAid-F,O75494|SRSF10|NA|NA|NA;O75494|SRSF10|399|31724725|RBNS_ENCODE	11	0.776542
GN.DARS1	JQ937282.II	608-1189	-	61.97	-1.37	1	PF00152,PF01336	2	-	0	0.443
GN.PSPC1	JQ937282.II	28-609	-	61.79	-1.37	1	PF00076,PF08075	3	-	0	0.442792
GN.DYNC1LI1	JQ937282.II	608-1189	-	61.76	-1.37	1	PF05783	1	-	0	0.442792
GN.GANAB	JQ937282.II	5538-6119	-	61.76	-1.37	1	PF01055,PF13802,PF17137	6	-	0	0.442792
GN.RNPS1	JQ937282.I	20-387	-	61.63	-0.55	1	PF00076	1	-	0	0.477083
GN.DDX5	JQ937282.II	318-899	-	61.47	-1.38	1	PF00270,PF00271,PF08061	4	-	0	0.4425
GN.EXOSC2	JQ937282.II	608-1189	-	61.43	-1.38	1	PF14382,PF15985	2	-	0	0.442458
GN.USP39	JQ937282.I	8785-9152	-	61.33	-0.56	1	PF00443,PF02148	2	-	0	0.476708
GN.MAT2A	JQ937282.II	608-1189	-	61.22	-1.38	1	PF02773,PF02772,PF00438	3	-	0	0.442292
GN.RNASEH2A	JQ937282.II	13948-14529	-	60.98	-1.39	1	PF01351	1	-	0	0.442042
GN.IDH2	JQ937282.I	8785-9152	-	60.63	-0.58	1	PF00180	1	-	0	0.475833
GN.LTA4H	JQ937282.II	608-1189	-	60.49	-1.4	1	PF01433,PF17900	2	-	0	0.441583
GN.DUSP9	JQ937282.I	20-387	-	60.18	-0.59	0.52	PF00782,PF00581	2	-	0	0.315292
GN.FXR2	JQ937282.II	1451-2032	-	60.14	-1.41	1	PF12235,PF16096,PF17904,PF18336,PF00013,PF05641	7	P51116|FXR2|K562.FXR2.0.119|31226278|eCLIP_ENCODE	1	0.607917
GN.HARS1	JQ937282.II	28-609	-	60.09	-1.41	1	PF13393,PF03129,PF00458,PF12745	4	-	0	0.441208
GN.QTRT1	JQ937282.II	7278-7859	-	60.02	-1.41	1	PF01702	2	-	0	0.441167
GN.RNASEH1	JQ937282.II	608-1189	-	59.88	-1.42	1	PF00075,PF01693	2	-	0	0.441
GN.NAA50	JQ937282.I	6223-6590	-	59.87	-0.6	1	PF00583,PF13508,PF13673,PF13420	4	-	0	0.474875
GN.EIF5	JQ937282.I	20-387	-	59.48	-0.61	1	PF01873,PF02020	2	-	0	0.474417
GN.PDCD4	JQ937282.II	608-1189	-	59.3	-1.43	1	PF02847	2	-	0	0.440458
GN.HADHB	JQ937282.I	8785-9152	-	59.24	-0.62	1	PF00108,PF02803,PF00109	3	-	0	0.474083
GN.LSM14A	JQ937282.II	291-872	-	58.94	-1.44	1	PF12701,PF09532,PF14438	3	-	0	0.440125
GN.WDR12	JQ937282.II	7278-7859	-	58.92	-1.44	1	PF00400,PF08154	5	-	0	0.440125
GN.RNMT	JQ937282.I	8785-9152	-	58.71	-0.64	1	PF03291,PF13649,PF13847,PF08241	4	-	0	0.473417
GN.RNPS1	JQ937282.II	608-1189	-	58.59	-1.45	1	PF00076	1	-	0	0.439792
GN.DUSP9	JQ937282.II	7278-7859	-	58.35	-1.45	0.52	PF00782,PF00581	2	-	0	0.279583
GN.LIN28B	JQ937282.II	13948-14529	-	58.27	-1.45	1	PF00313,PF00098	2	Q6ZN17|LIN28B|AYYHY|23481595|PAR-CLIP	7	0.772833
GN.THOC6	JQ937282.II	608-1189	-	58.23	-1.45	1	PF00400	1	-	0	0.439458
GN.DXO	JQ937282.I	20-387	-	57.33	-0.68	1	PF08652	1	-	0	0.471708
GN.YWHAG	JQ937282.I	20-387	-	57.28	-0.68	1	PF00244	1	-	0	0.471667
GN.PSMA1	JQ937282.I	20-387	-	57.27	-0.68	1	PF00227,PF10584	2	-	0	0.471625
GN.WARS1	JQ937282.I	20-387	-	57.08	-0.69	1	PF00458,PF00579	2	-	0	0.471375
GN.RPS13	JQ937282.II	291-872	-	56.87	-1.48	1	PF08069,PF00312	2	-	0	0.438208
GN.BCCIP	JQ937282.II	608-1189	-	56.44	-1.49	1	PF13862	1	-	0	0.437792
GN.EIF3I	JQ937282.II	608-1189	-	56.37	-1.5	1	PF00400	2	-	0	0.437708
GN.EIF3E	JQ937282.II	608-1189	-	56.23	-1.5	1	PF09440,PF01399	2	-	0	0.437583
GN.TMED10	JQ937282.II	28-609	-	56.14	-1.5	1	PF01105	1	-	0	0.4375
GN.DLAT	JQ937282.I	8785-9152	-	55.9	-0.72	1	PF00198,PF00364,PF02817	4	-	0	0.469917
GN.LIN7C	JQ937282.I	20-387	-	55.87	-0.72	1	PF02828,PF00595,PF17820	3	-	0	0.469875
GN.EIF3I	JQ937282.I	5327-5694	-	55.49	-0.73	1	PF00400	2	-	0	0.469417
GN.DUT	JQ937282.I	184-551	-	55.3	-0.74	1	PF00692	1	-	0	0.469167
GN.EXOSC4	JQ937282.II	608-1189	-	55.28	-1.52	1	PF01138,PF03725	2	-	0	0.436708
GN.DDX51	JQ937282.II	5538-6119	-	55.22	-1.52	1	PF00270,PF00271,PF04851	3	-	0	0.436667
GN.DDX49	JQ937282.I	20-387	-	55.19	-0.74	1	PF00270,PF00271	2	-	0	0.469042
GN.SRSF10	JQ937282.I	8785-9152	-	54.94	-0.75	1	PF00076	1	O75494|SRSF10|s104|19561594|SpliceAid-F,O75494|SRSF10|M087_0.6|23846655|cisBP-RNA,O75494|SRSF10|M086_0.6|23846655|cisBP-RNA,O75494|SRSF10|M019_0.6|23846655|cisBP-RNA,O75494|NA|NA|NA|NA;O75494|SRSF10|starBase_1|26876937|PAR-CLIP;O75494|SRSF10|AGGACMG|26876937|PAR-CLIP,O75494|SRSF10|163|18794844|RBPDB,O75494|SRSF10|s98|12419250|SpliceAid-F,O75494|SRSF10|1262|18794844|SpliceAid-F,O75494|SRSF10|NA|NA|NA	8	0.802042
GN.EXOSC2	JQ937282.I	8785-9152	-	54.93	-0.75	1	PF14382,PF15985	2	-	0	0.468708
GN.ZNF622	JQ937282.I	20-387	-	54.07	-0.78	1	PF12756,PF12171	2	-	0	0.467625
GN.QTRT1	JQ937282.I	20-387	-	53.98	-0.78	1	PF01702	2	-	0	0.4675
GN.NFX1	JQ937282.II	13631-14212	-	53.49	-1.56	1	PF01422,PF01424	5	-	0	0.435042
GN.SEPTIN7	JQ937282.II	7278-7859	-	53.47	-1.56	1	PF00735,PF01926	2	-	0	0.435
GN.ENDOG	JQ937282.I	8785-9152	-	53.12	-0.81	1	PF01223	1	-	0	0.466417
GN.DUS4L	JQ937282.II	608-1189	-	53.11	-1.57	1	PF01207	1	-	0	0.434667
GN.WDR33	JQ937282.II	318-899	-	52.68	-1.58	1	PF00400	1	-	0	0.43425
GN.PPIB	JQ937282.I	20-387	-	52.27	-0.83	1	PF00160	1	-	0	0.465375
GN.GOT2	JQ937282.II	608-1189	-	52.27	-1.59	1	PF00155	1	-	0	0.433875
GN.RPS3A	JQ937282.II	608-1189	-	51.96	-1.59	1	PF01015	1	-	0	0.433583
GN.BCCIP	JQ937282.I	8785-9152	-	51.86	-0.84	1	PF13862	1	-	0	0.464875
GN.DXO	JQ937282.II	608-1189	-	51.46	-1.6	1	PF08652	1	-	0	0.433125
GN.REXO4	JQ937282.II	608-1189	-	51.3	-1.61	1	PF00929	1	-	0	0.432958
GN.APOBEC2	JQ937282.II	291-872	-	51.27	-1.61	1	PF18778,PF18772,PF08210,PF18782,PF18750,PF18771,PF05240,PF18774,PF18775,PF18769	10	-	0	0.432958
GN.THOC6	JQ937282.I	7523-7890	-	51.2	-0.86	1	PF00400	1	-	0	0.464042
GN.TSR3	JQ937282.II	13948-14529	-	51.14	-1.61	0.84	PF04034,PF04068	2	-	0	0.3795
GN.PPIH	JQ937282.I	20-387	-	50.95	-0.87	1	PF00160	1	-	0	0.463708
GN.RNASEH2B	JQ937282.I	203-570	-	50.92	-0.87	1	PF09468,PF17745	2	-	0	0.463667
GN.DUS1L	JQ937282.I	20-387	-	50.83	-0.87	1	PF01207	1	-	0	0.463583
GN.TSN	JQ937282.II	291-872	-	50.7	-1.62	1	PF01997	1	-	0	0.432417
GN.TENT2	JQ937282.I	7504-7871	-	50.03	-0.9	1	PF19088,PF03828	2	-	0	0.462583
GN.USB1	JQ937282.I	184-551	-	49.96	-0.9	1	PF09749	1	-	0	0.4625
GN.ACAT1	JQ937282.II	7278-7859	-	49.95	-1.64	1	PF00108,PF02803,PF00109	3	-	0	0.431708
GN.UBE2I	JQ937282.II	28-609	-	49.28	-1.65	1	PF00179	1	-	0	0.431083
GN.ALDH6A1	JQ937282.II	2348-2929	-	48.94	-1.66	1	PF00171	1	-	0	0.43075
GN.PSMA6	JQ937282.II	291-872	-	48.8	-1.66	1	PF00227,PF10584	2	-	0	0.430625
GN.CRYAB	JQ937282.I	6223-6590	-	48.71	-0.94	1	PF00525,PF00011	2	-	0	0.460917
GN.EIF4E2	JQ937282.II	28-609	-	48.58	-1.67	1	PF01652	1	-	0	0.430417
GN.HABP4	JQ937282.II	608-1189	-	48.39	-1.67	1	PF16174,PF04774	3	-	0	0.43025
GN.NSUN5	JQ937282.II	608-1189	-	48.27	-1.68	1	PF01189	1	-	0	0.430125
GN.METAP2	JQ937282.II	28-609	-	48.16	-1.68	1	PF00557	1	P50579|METAP2|K562.METAP2.0.200|31226278|eCLIP_ENCODE	1	0.596708
GN.KHDRBS1	JQ937282.II	8728-9309	-	48.01	-1.68	1	PF16274,PF16568,PF00013	3	-	0	0.429875
GN.EXOSC4	JQ937282.I	184-551	-	47.97	-0.96	1	PF01138,PF03725	2	-	0	0.46
GN.DCAF13	JQ937282.II	608-1189	-	47.95	-1.68	1	PF04158,PF00400	3	-	0	0.429833
GN.TRNT1	JQ937282.II	608-1189	-	47.78	-1.69	1	PF01743,PF12627	2	-	0	0.429667
GN.PRDX1	JQ937282.I	20-387	-	47.41	-0.98	1	PF00578,PF08534,PF10417	3	-	0	0.459292
GN.DDX49	JQ937282.II	13658-14239	-	46.97	-1.71	1	PF00270,PF00271	2	-	0	0.428917
GN.YTHDF3	JQ937282.I	8785-9152	-	46.76	-1	1	PF04146	2	Q7Z739|YTHDF3|DRACH|27602518|iCLIP	147	0.791792
GN.RNASEH2A	JQ937282.I	184-551	-	46.64	-1	1	PF01351	1	-	0	0.458333
GN.DUS1L	JQ937282.II	608-1189	-	46.61	-1.71	1	PF01207	1	-	0	0.428583
GN.EED	JQ937282.II	7278-7859	-	46.4	-1.72	1	PF00400	1	-	0	0.428375
GN.RPS3A	JQ937282.I	20-387	-	46	-1.02	1	PF01015	1	-	0	0.4575
GN.RAE1	JQ937282.I	20-387	-	45.59	-1.03	1	PF00400	1	-	0	0.457
GN.SF3A2	JQ937282.II	28-609	-	45.56	-1.74	1	PF16835,PF12874	2	-	0	0.427583
GN.GDI2	JQ937282.II	608-1189	-	45.54	-1.74	1	PF00996	1	-	0	0.427583
GN.PSMC1	JQ937282.I	8785-9152	-	44.93	-1.05	1	PF00004,PF17862,PF16450,PF07724,PF05496	5	-	0	0.456167
GN.NOSIP	JQ937282.II	608-1189	-	44.03	-1.77	1	PF15906	1	-	0	0.426167
GN.WARS1	JQ937282.II	13631-14212	-	43.18	-1.79	1	PF00458,PF00579	2	-	0	0.425333
GN.DDX39B	JQ937282.II	608-1189	-	43.15	-1.79	1	PF00270,PF00271,PF04851	3	-	0	0.425333
GN.EIF3J	JQ937282.I	20-387	-	42.44	-1.13	1	PF08597	1	-	0	0.453042
GN.TSR3	JQ937282.I	5327-5694	-	42.28	-1.13	0.84	PF04034,PF04068	2	-	0	0.399542
GN.TRA2B	JQ937282.II	608-1189	-	41.88	-1.82	1	PF00076	1	P62995|TRA2B|aaguguu|19296853|RBPMap	5	0.757458
GN.TRA2B	JQ937282.I	184-551	-	41.41	-1.16	1	PF00076	1	-	0	0.451792
GN.CALR3	JQ937282.II	608-1189	-	41.01	-1.84	1	PF00262	2	-	0	0.423333
GN.DUS4L	JQ937282.I	5327-5694	-	40.88	-1.17	1	PF01207	1	-	0	0.451125
GN.RBM22	JQ937282.I	20-387	-	40.34	-1.19	1	PF00076	1	Q9NW64|RBM22|HepG2.RBM22.1.133|31226278|eCLIP_ENCODE;Q9NW64|RBM22|HepG2.RBM22.6.136|31226278|eCLIP_ENCODE	2	0.78375
GN.LIN28B	JQ937282.I	8785-9152	-	40.24	-1.19	1	PF00313,PF00098	2	Q6ZN17|LIN28B|AYYHY|23481595|PAR-CLIP	7	0.783625
GN.TENT2	JQ937282.II	13368-13949	-	37.66	-1.92	1	PF19088,PF03828	2	-	0	0.420167
GN.DLAT	JQ937282.II	318-899	-	37.45	-1.92	1	PF00198,PF00364,PF02817	4	-	0	0.419958
GN.RAE1	JQ937282.II	608-1189	-	37.26	-1.92	1	PF00400	1	-	0	0.419792
GN.HADHB	JQ937282.II	608-1189	-	36.93	-1.93	1	PF00108,PF02803,PF00109	3	-	0	0.4195
GN.TMED10	JQ937282.I	203-570	-	36.92	-1.29	1	PF01105	1	-	0	0.446167
GN.SEPTIN7	JQ937282.I	733-1100	-	35.72	-1.33	1	PF00735,PF01926	2	-	0	0.444667
GN.RPS13	JQ937282.I	6223-6590	-	35.55	-1.33	1	PF08069,PF00312	2	-	0	0.444417
GN.EIF4E2	JQ937282.I	20-387	-	35.53	-1.33	1	PF01652	1	-	0	0.444417
GN.PSMC1	JQ937282.II	13658-14239	-	35.4	-1.97	1	PF00004,PF17862,PF16450,PF07724,PF05496	5	-	0	0.418042
GN.ALDH6A1	JQ937282.I	1-368	-	35.17	-1.34	1	PF00171	1	-	0	0.443958
GN.NOSIP	JQ937282.I	203-570	-	35.02	-1.35	1	PF15906	1	-	0	0.44375
GN.IDH2	JQ937282.II	608-1189	-	34.56	-1.99	1	PF00180	1	-	0	0.41725
GN.PSMA6	JQ937282.I	20-387	-	33.53	-1.39	1	PF00227,PF10584	2	-	0	0.441917
GN.ZNF622	JQ937282.II	13631-14212	-	33.52	-2.01	1	PF12756,PF12171	2	Q969S3|ZNF622|K562.ZNF622.7.181|31226278|eCLIP_ENCODE;Q969S3|ZNF622|K562.ZNF622.2.161|31226278|eCLIP_ENCODE	4	0.749625
GN.UBE2I	JQ937282.I	203-570	-	32.55	-1.42	1	PF00179	1	-	0	0.440667
GN.RBM22	JQ937282.II	7278-7859	-	31.69	-2.05	1	PF00076	1	Q9NW64|RBM22|K562.RBM22.0.86|31226278|eCLIP_ENCODE;Q9NW64|RBM22|K562.RBM22.5.111|31226278|eCLIP_ENCODE;Q9NW64|RBM22|HepG2.RBM22.1.133|31226278|eCLIP_ENCODE;Q9NW64|RBM22|HepG2.RBM22.3.202|31226278|eCLIP_ENCODE,Q9NW64|RBM22|K562.RBM22.3.104|31226278|eCLIP_ENCODE	11	0.747917
GN.NR0B1	JQ937282.II	7278-7859	-	31.46	-2.06	0.69	PF00104	2	-	0	0.311042
GN.TSN	JQ937282.I	20-387	-	31.42	-1.46	1	PF01997	1	-	0	0.43925
GN.NUDT21	JQ937282.II	291-872	-	29.53	-2.1	1	PF13869	1	-	0	0.412542
GN.APOBEC2	JQ937282.I	20-387	-	26.47	-1.61	1	PF18778,PF18772,PF08210,PF18782,PF18750,PF18771,PF05240,PF18774,PF18775,PF18769	10	-	0	0.433083
GN.NUDT21	JQ937282.I	203-570	-	26.05	-1.62	1	PF13869	1	-	0	0.432542
GN.NR0B1	JQ937282.I	203-570	-	23.33	-1.7	0.69	PF00104	2	-	0	0.325792
GN.GAR1	JQ937282.II	28-609	-	21.72	-2.27	1	PF04410	1	-	0	0.405208
GN.SF3A2	JQ937282.I	20-387	-	18.26	-1.85	1	PF16835,PF12874	2	-	0	0.422792
GN.KHDRBS1	JQ937282.I	1484-1851	-	15.73	-1.93	1	PF16274,PF16568,PF00013	3	-	0	0.419625
GN.GAR1	JQ937282.I	184-551	-	13.89	-1.99	1	PF04410	1	-	0	0.417292
GN.EIF5B	JQ937282.I	20-387	-	170.11	2.71	1	PF00009,PF11987,PF03144	3	-	0	0.612958
GN.GCN1	JQ937282.I	7504-7871	-	169.94	2.7	1	-	0	-	0	0.612708
GN.CAST	JQ937282.I	8785-9152	-	164.33	2.54	0.48	PF00748	8	-	0	0.432375
GN.BAZ2B	JQ937282.I	7504-7871	-	161.94	2.46	1	PF00439,PF15613,PF01429,PF00628,PF02791	5	-	0	0.602708
GN.UNKL	JQ937282.I	7504-7871	-	156.92	2.31	1	PF18384,PF13920,PF00642	3	-	0	0.596417
GN.ZNF326	JQ937282.I	8785-9152	-	147.95	2.04	1	PF04988	1	Q5BKZ1|ZNF326|451|31724725|RBNS_ENCODE,Q5BKZ1|ZNF326|449|31724725|RBNS_ENCODE;Q5BKZ1|ZNF326|452|31724725|RBNS_ENCODE	27	0.918542
GN.EEF1D	JQ937282.I	7504-7871	-	144.82	1.95	1	PF00736,PF10587	2	-	0	0.58125
GN.CAST	JQ937282.II	318-899	-	141.3	0.42	0.48	PF00748	8	-	0	0.344083
GN.IPO5	JQ937282.I	7504-7871	-	140.49	1.82	1	PF18829,PF18808,PF13646,PF13513,PF02985,PF12755,PF18816,PF03810	9	-	0	0.575833
GN.TNS1	JQ937282.I	8785-9152	-	139.78	1.8	1	PF08416,PF10409,PF00017	5	-	0	0.574958
GN.BMS1	JQ937282.I	7504-7871	-	139.27	1.78	1	PF04950,PF08142	2	-	0	0.574333
GN.PLRG1	JQ937282.I	8785-9152	-	138.76	1.77	1	PF00400	5	-	0	0.573667
GN.EIF5B	JQ937282.II	28-609	-	138.69	0.36	1	PF00009,PF11987,PF03144	3	-	0	0.514958
GN.PRKDC	JQ937282.I	7504-7871	-	138.37	1.76	1	PF08163,PF00454,PF02259,PF02260	4	-	0	0.573208
GN.TSEN54	JQ937282.I	8785-9152	-	136.82	1.71	1	PF12928	1	-	0	0.57125
GN.SNRPE	JQ937282.II	291-872	-	136.82	0.32	1	PF01423	1	-	0	0.513208
GN.CEBPZ	JQ937282.I	7504-7871	-	135.45	1.67	1	PF03914	1	-	0	0.569542
GN.ESF1	JQ937282.I	7504-7871	-	133.66	1.62	1	PF08159	1	-	0	0.567292
GN.CCT2	JQ937282.I	8785-9152	-	132.92	1.59	1	PF00118	1	-	0	0.566375
GN.CAND1	JQ937282.I	7504-7871	-	132.64	1.58	1	PF08623	1	-	0	0.566
GN.BCLAF3	JQ937282.I	8785-9152	-	131.29	1.54	1	PF15440	4	-	0	0.564333
GN.JAKMIP1	JQ937282.I	7504-7871	-	130.89	1.53	1	PF16034	2	-	0	0.563833
GN.VIRMA	JQ937282.I	7504-7871	-	130.69	1.53	1	PF15912	2	-	0	0.563583
GN.CCT2	JQ937282.II	28-609	-	130.66	0.18	1	PF00118	1	-	0	0.507417
GN.SIDT2	JQ937282.I	7504-7871	-	125.43	1.37	1	PF13965	1	-	0	0.557
GN.PATL2	JQ937282.I	20-387	-	125.34	1.36	1	PF09770	1	-	0	0.556875
GN.HSPE1	JQ937282.II	291-872	-	124.23	0.03	1	PF00166	1	-	0	0.501375
GN.PATL2	JQ937282.II	318-899	-	123.87	0.02	1	PF09770	1	-	0	0.501042
GN.MAGOHB	JQ937282.II	291-872	-	122.94	0	1	PF02792	2	-	0	0.500167
GN.SUMO1	JQ937282.II	291-872	-	121.28	-0.03	1	PF11976,PF00240	2	-	0	0.498625
GN.ESRP1	JQ937282.I	7504-7871	-	121.23	1.24	1	-	0	Q6NXG1|ESRP1|080|31724725|RBNS_ENCODE,Q6NXG1|ESRP1|081|31724725|RBNS_ENCODE	1	0.718375
GN.PSIP1	JQ937282.I	8785-9152	-	120.19	1.21	1	PF11467,PF00855	2	-	0	0.550417
GN.TARBP1	JQ937282.I	7504-7871	-	119.76	1.2	1	PF00588	1	-	0	0.549875
GN.SNRPE	JQ937282.I	8785-9152	-	119.22	1.18	1	PF01423	1	-	0	0.549208
GN.EDC4	JQ937282.I	7504-7871	-	119.02	1.18	1	PF16529	1	-	0	0.548958
GN.RPS25	JQ937282.II	291-872	-	118.67	-0.09	1	PF03297	1	-	0	0.496167
GN.PLRG1	JQ937282.II	28-609	-	118.5	-0.1	1	PF00400	5	-	0	0.496
GN.TNRC6C	JQ937282.I	7504-7871	-	118.45	1.16	1	PF16608,PF12938,PF10427,PF00627	4	-	0	0.54825
GN.REXO1	JQ937282.I	7504-7871	-	117.93	1.14	0.46	PF15870	1	-	0	0.367583
GN.U2AF1	JQ937282.II	291-872	-	117.51	-0.12	1	PF00642,PF00076	3	Q01081|U2AF1|K562.U2AF1.6.335|31226278|eCLIP_ENCODE,Q01081|U2AF1|HepG2.U2AF1.5.461|31226278|eCLIP_ENCODE;Q01081|U2AF1|K562.U2AF1.2.166|31226278|eCLIP_ENCODE;Q01081|U2AF1|K562.U2AF1.1.191|31226278|eCLIP_ENCODE;Q01081|U2AF1|HepG2.U2AF1.0.228|31226278|eCLIP_ENCODE,Q01081|U2AF1|K562.U2AF1.4.144|31226278|eCLIP_ENCODE	28	0.828417
GN.CWF19L2	JQ937282.I	7504-7871	-	116.53	1.1	1	PF04677	1	-	0	0.545833
GN.PABPC4	JQ937282.II	28-609	-	116.4	-0.14	1	PF00076,PF00658	5	P29341|Pabpc1|motif_2|26554031|HITS-CLIP;P11940|PABPC1|416|10499800|PDB,P11940|PABPC1|452|10499800|PDB,P11940|PABPC1|480|23041282|PDB	122	0.827375
GN.PABPC4	JQ937282.I	1-368	-	116.39	1.1	1	PF00076,PF00658	5	-	0	0.545667
GN.BAZ2B	JQ937282.II	1451-2032	-	115.79	-0.16	1	PF00439,PF15613,PF01429,PF00628,PF02791	5	-	0	0.493458
GN.ANGEL1	JQ937282.I	7504-7871	-	112.82	0.99	1	PF03372	2	-	0	0.541208
GN.ENOX1	JQ937282.I	20-387	-	110.91	0.93	1	PF00076	1	-	0	0.538792
GN.ELAPOR1	JQ937282.I	7504-7871	-	110.79	0.93	1	-	0	-	0	0.538667
GN.SRPRA	JQ937282.II	318-899	-	110.68	-0.27	1	PF04086,PF00448,PF02881,PF03308	4	-	0	0.488667
GN.EEF1D	JQ937282.II	5538-6119	-	110.49	-0.28	1	PF00736,PF10587	2	-	0	0.4885
GN.SF3B3	JQ937282.I	7504-7871	-	110.21	0.91	1	PF10433,PF03178	3	-	0	0.537917
GN.TMPO	JQ937282.I	7504-7871	-	109.96	0.9	0.21	PF11560,PF08198,PF03020	3	-	0	0.274292
GN.XPO7	JQ937282.I	7504-7871	-	109.89	0.9	1	PF03810	1	-	0	0.537542
GN.GCN1	JQ937282.II	318-899	-	109.68	-0.29	1	-	0	-	0	0.48775
GN.PRPF39	JQ937282.I	8785-9152	-	109.2	0.88	1	-	0	-	0	0.536667
GN.NOP2	JQ937282.I	7504-7871	-	108.9	0.87	1	PF01189,PF17125	2	-	0	0.536292
GN.MOV10L1	JQ937282.I	7504-7871	-	107.68	0.83	1	PF13087,PF13086,PF13604	4	-	0	0.53475
GN.SPEN	JQ937282.I	20-387	-	107.35	0.82	1	PF07744,PF00076	4	-	0	0.534333
GN.TNS1	JQ937282.II	318-899	-	107.31	-0.35	1	PF08416,PF10409,PF00017	5	-	0	0.4855
GN.BCLAF3	JQ937282.II	28-609	-	107.19	-0.35	1	PF15440	4	-	0	0.485417
GN.RPS11	JQ937282.II	291-872	-	106.76	-0.36	1	PF16205,PF00366	2	-	0	0.485
GN.MSI2	JQ937282.II	291-872	-	106.36	-0.37	1	PF00076	1	Q96DH6|MSI2|starBase_1|24395885|HITS-CLIP,Q96DH6|MSI2|starBase_2|24395885|HITS-CLIP	2	0.817958
GN.FXR1	JQ937282.I	8785-9152	-	106.04	0.78	1	PF16096,PF17904,PF12235,PF16097,PF00013	7	P51114|FXR1|UAY|27378784|PAR-CLIP;HITS-CLIP;P51114|FXR1|GAC|27378784|PAR-CLIP;HITS-CLIP,P51114|FXR1|K562.FXR1.1.110|31226278|eCLIP_ENCODE,P51114|FXR1|M152_0.6|23846655|cisBP-RNA	4	0.866042
GN.PRPF39	JQ937282.II	28-609	-	105.5	-0.39	1	-	0	-	0	0.483833
GN.SUMO1	JQ937282.I	8785-9152	-	105.13	0.76	1	PF11976,PF00240	2	-	0	0.531583
GN.RPL38	JQ937282.II	291-872	-	105.05	-0.4	1	PF01781	1	-	0	0.483375
GN.GRB2	JQ937282.II	291-872	-	104.81	-0.4	1	PF00018,PF00017,PF14604,PF07653	7	-	0	0.483167
GN.NAP1L4	JQ937282.I	20-387	-	104.64	0.74	1	PF00956	1	-	0	0.530958
GN.ZNF326	JQ937282.II	28-609	-	104.44	-0.41	1	PF04988	1	Q5BKZ1|ZNF326|452|31724725|RBNS_ENCODE	1	0.6495
GN.HSPE1	JQ937282.I	8785-9152	-	104.36	0.73	1	PF00166	1	-	0	0.530583
GN.SWT1	JQ937282.I	7504-7871	-	104.33	0.73	1	PF13638	1	-	0	0.530583
GN.LSM1	JQ937282.II	291-872	-	102.8	-0.45	1	PF01423	1	-	0	0.481292
GN.SRPRA	JQ937282.I	8785-9152	-	102.78	0.69	1	PF04086,PF00448,PF02881,PF03308	4	-	0	0.528625
GN.RPL38	JQ937282.I	20-387	-	102.72	0.68	1	PF01781	1	-	0	0.528542
GN.MRPL14	JQ937282.II	291-872	-	102.29	-0.46	1	PF00238	1	-	0	0.480792
GN.RSRC2	JQ937282.I	20-387	-	102.1	0.67	1	PF15477	2	-	0	0.527792
GN.EIF1AD	JQ937282.II	291-872	-	101.93	-0.47	1	PF01176	1	-	0	0.480458
GN.EIF4A2	JQ937282.I	20-387	-	101.54	0.65	1	PF00270,PF00271,PF04851	3	-	0	0.527083
GN.BMS1	JQ937282.II	1451-2032	-	101.31	-0.48	1	PF04950,PF08142	2	-	0	0.479875
GN.FARSB	JQ937282.II	318-899	-	100.88	-0.49	1	PF17759,PF18262,PF03483,PF03484	4	-	0	0.4795
GN.TRDMT1	JQ937282.I	20-387	-	100.8	0.63	1	PF00145	1	-	0	0.526125
GN.PSIP1	JQ937282.II	28-609	-	100.52	-0.5	1	PF11467,PF00855	2	-	0	0.479125
GN.GPR161	JQ937282.I	8785-9152	-	99.99	0.6	1	PF00001	1	-	0	0.525125
GN.RSRC2	JQ937282.II	291-872	-	99.64	-0.52	1	PF15477	2	-	0	0.478333
GN.RPL22L1	JQ937282.II	291-872	-	99.33	-0.53	1	PF01776	1	-	0	0.478042
GN.EIF4G3	JQ937282.I	7504-7871	-	99.24	0.58	1	PF02854,PF02847,PF02020	18	-	0	0.524208
GN.RBM19	JQ937282.I	7504-7871	-	99.14	0.58	1	PF00076	4	-	0	0.524083
GN.TSEN54	JQ937282.II	318-899	-	98.46	-0.55	1	PF12928	1	-	0	0.477208
GN.CSDE1	JQ937282.I	7504-7871	-	97.39	0.52	1	PF00313,PF12901	6	-	0	0.521875
GN.FARSB	JQ937282.I	8785-9152	-	97.35	0.52	1	PF17759,PF18262,PF03483,PF03484	4	-	0	0.521833
GN.LRP1	JQ937282.I	7504-7871	-	97.07	0.52	1	PF00057,PF00058,PF14670,PF16472,PF12662	38	-	0	0.521458
GN.CEBPZ	JQ937282.II	1451-2032	-	97.07	-0.58	1	PF03914	1	-	0	0.475917
GN.TSR1	JQ937282.I	7504-7871	-	96.1	0.49	1	PF04950,PF08142	2	-	0	0.52025
GN.ENOX1	JQ937282.II	28-609	-	96.07	-0.6	1	PF00076	1	Q8TC92|ENOX1|M140_0.6|23846655|cisBP-RNA	1	0.641625
GN.KHDRBS2	JQ937282.II	608-1189	-	95.68	-0.61	1	PF16274,PF16568,PF00013	3	Q5VWX1|KHDRBS2|1242|17764653|SpliceAid-F	66	0.807958
GN.RPS26	JQ937282.II	291-872	-	95.21	-0.62	1	PF01283	1	-	0	0.474167
GN.EIF4A2	JQ937282.II	291-872	-	95.11	-0.62	1	PF00270,PF00271,PF04851	3	-	0	0.474083
GN.NAP1L4	JQ937282.II	291-872	-	95.09	-0.62	1	PF00956	1	-	0	0.474042
GN.ERH	JQ937282.II	291-872	-	94.95	-0.63	1	PF01133	1	-	0	0.473917
GN.RPS25	JQ937282.I	8785-9152	-	94.37	0.43	1	PF03297	1	-	0	0.518083
GN.INTS8	JQ937282.II	2031-2612	-	94.29	-0.64	1	-	0	-	0	0.473292
GN.INTS8	JQ937282.I	7504-7871	-	93.96	0.42	1	-	0	-	0	0.517583
GN.SAMD4A	JQ937282.I	7504-7871	-	93.94	0.42	1	PF00536	1	-	0	0.517542
GN.UBE2L3	JQ937282.II	291-872	-	93.89	-0.65	1	PF00179	2	-	0	0.472917
GN.ESF1	JQ937282.II	2031-2612	-	93.75	-0.65	1	PF08159	1	-	0	0.472792
GN.MBNL1	JQ937282.II	608-1189	-	93.44	-0.66	1	PF00642	1	Q9NR56|MBNL1|starBase_4|26883358|HITS-CLIP,Q9NR56|MBNL1|KMUAGGUB|26883358|HITS-CLIP;Q9NR56|MBNL1|starBase_2|26883358|HITS-CLIP;Q9NR56|MBNL1|1125|15257297|SpliceAid-F,Q9NR56|MBNL1|192|31724725|RBNS_ENCODE,Q9NR56|MBNL1|1124|15257297|SpliceAid-F	3	0.805833
GN.UBE2N	JQ937282.II	291-872	-	93.44	-0.66	1	PF00179	1	-	0	0.4725
GN.RPS20	JQ937282.I	20-387	-	93.37	0.4	1	PF00338	1	-	0	0.516833
GN.EIF4G3	JQ937282.II	2031-2612	-	93.08	-0.67	1	PF02854,PF02847,PF02020	18	-	0	0.472167
GN.CPSF1	JQ937282.I	7504-7871	-	92.79	0.39	1	PF03178,PF10433	2	-	0	0.516125
GN.TSR1	JQ937282.II	5538-6119	-	92.44	-0.68	1	PF04950,PF08142	2	-	0	0.471583
GN.MDH1	JQ937282.II	291-872	-	92.17	-0.69	1	PF02866	1	-	0	0.471292
GN.FXR1	JQ937282.II	291-872	-	92.03	-0.69	1	PF16096,PF17904,PF12235,PF16097,PF00013	7	P51114|FXR1|UAY|27378784|PAR-CLIP;HITS-CLIP;P51114|FXR1|K562.FXR1.3.89|31226278|eCLIP_ENCODE	39	0.8045
GN.UNK	JQ937282.II	5511-6092	-	91.94	-0.69	1	PF18384,PF00642	2	-	0	0.471083
GN.POLR2G	JQ937282.II	291-872	-	91.69	-0.7	1	PF00575,PF03876	2	-	0	0.470875
GN.TRDMT1	JQ937282.II	608-1189	-	91.59	-0.7	1	PF00145	1	-	0	0.47075
GN.MAGOHB	JQ937282.I	20-387	-	91.16	0.34	1	PF02792	2	-	0	0.514083
GN.UNKL	JQ937282.II	2348-2929	-	91.02	-0.71	1	PF18384,PF13920,PF00642	3	-	0	0.47025
GN.GAS2	JQ937282.II	608-1189	-	89.99	-0.74	1	PF02187,PF00307	2	-	0	0.46925
GN.VIRMA	JQ937282.II	2031-2612	-	89.67	-0.74	1	PF15912	2	-	0	0.468958
GN.RPS20	JQ937282.II	291-872	-	89.63	-0.75	1	PF00338	1	-	0	0.468917
GN.IPO5	JQ937282.II	318-899	-	89.6	-0.75	1	PF18829,PF18808,PF13646,PF13513,PF02985,PF12755,PF18816,PF03810	9	-	0	0.468917
GN.CPEB4	JQ937282.II	318-899	-	89.39	-0.75	1	PF16367,PF16366,PF00076	10	-	0	0.468708
GN.CPEB2	JQ937282.I	20-387	-	89.37	0.28	1	PF16367,PF00076,PF16366	9	Q7Z5Q1|CPEB2|M012_0.6|23846655|cisBP-RNA	1	0.6785
GN.SSR1	JQ937282.II	608-1189	-	89.36	-0.75	1	PF03896	1	-	0	0.468667
GN.JAKMIP1	JQ937282.II	28-609	-	89.33	-0.75	1	PF16034	2	-	0	0.468667
GN.CAND1	JQ937282.II	1451-2032	-	89.22	-0.76	1	PF08623	1	-	0	0.468542
GN.EIF5A	JQ937282.II	291-872	-	88.37	-0.77	1	PF01287	1	-	0	0.46775
GN.LARP1B	JQ937282.I	20-387	-	88.36	0.25	1	PF05383	1	-	0	0.510583
GN.CLK3	JQ937282.I	8785-9152	-	88.27	0.25	0.74	PF00069,PF07714	3	-	0	0.423792
GN.TNRC6A	JQ937282.I	20-387	-	87.96	0.24	1	PF16608,PF10427	6	-	0	0.510083
GN.SHFL	JQ937282.II	291-872	-	87.94	-0.78	0.62	PF15135	1	-	0	0.340667
GN.THOC6	JQ937282.II	608-1189	-	87.93	-0.78	1	PF00400	1	-	0	0.467333
GN.PPIA	JQ937282.II	291-872	-	87.66	-0.79	1	PF00160	1	-	0	0.467083
GN.CSDE1	JQ937282.II	2031-2612	-	87.48	-0.79	1	PF00313,PF12901	6	-	0	0.466917
GN.RNASEK	JQ937282.II	291-872	-	86.98	-0.8	1	-	0	-	0	0.466458
GN.THG1L	JQ937282.II	608-1189	-	86.95	-0.81	1	PF04446,PF14413	2	-	0	0.466417
GN.KHDRBS2	JQ937282.I	6406-6773	-	86.79	0.21	1	PF16274,PF16568,PF00013	3	-	0	0.508583
GN.LUC7L	JQ937282.II	291-872	-	86.27	-0.82	1	PF03194	1	-	0	0.465792
GN.MBNL1	JQ937282.I	8785-9152	-	86.19	0.19	1	PF00642	1	Q9NR56|MBNL1|193|31724725|RBNS_ENCODE,Q9NR56|MBNL1|1122|15257297|SpliceAid-F,Q9NR56|MBNL1|GCUUY|26883358|HITS-CLIP,Q9NR56|MBNL1|1121|15257297|SpliceAid-F,Q9NR56|MBNL1|112|NA|NA;Q9NR56|MBNL1|starBase_1|26883358|HITS-CLIP	2	0.841167
GN.TARBP1	JQ937282.II	2348-2929	-	85.4	-0.84	1	PF00588	1	-	0	0.464958
GN.TRNAU1AP	JQ937282.II	608-1189	-	85.35	-0.84	1	PF17654,PF00076	3	Q9NX07|TRNAU1AP|427|31724725|RBNS_ENCODE,Q9NX07|TRNAU1AP|428|31724725|RBNS_ENCODE	9	0.79825
GN.THOC6	JQ937282.I	184-551	-	85.24	0.16	1	PF00400	1	-	0	0.506667
GN.RNASEK	JQ937282.I	20-387	-	85.13	0.16	1	-	0	-	0	0.506542
GN.GRB2	JQ937282.I	6223-6590	-	84.92	0.15	1	PF00018,PF00017,PF14604,PF07653	7	-	0	0.50625
GN.REXO1	JQ937282.II	2031-2612	-	84.9	-0.85	0.46	PF15870	1	-	0	0.2845
GN.UBE2N	JQ937282.I	6223-6590	-	84.61	0.14	1	PF00179	1	-	0	0.505875
GN.MAT1A	JQ937282.I	20-387	-	84.57	0.14	1	PF02773,PF02772,PF00438	3	-	0	0.505833
GN.EIF4E2	JQ937282.II	291-872	-	84.57	-0.86	1	PF01652	1	-	0	0.464167
GN.RPS19	JQ937282.II	291-872	-	84.5	-0.86	1	PF01090	1	-	0	0.464125
GN.RBM48	JQ937282.II	291-872	-	84.06	-0.87	0.53	-	0	-	0	0.307042
GN.MSI2	JQ937282.I	8785-9152	-	83.69	0.11	1	PF00076	1	-	0	0.504708
GN.UNK	JQ937282.I	7504-7871	-	83.42	0.1	1	PF18384,PF00642	2	-	0	0.504375
GN.LSM1	JQ937282.I	8785-9152	-	83.2	0.1	1	PF01423	1	-	0	0.504125
GN.NDRG2	JQ937282.I	20-387	-	83.07	0.1	1	PF03096	1	-	0	0.503958
GN.TMPO	JQ937282.II	2348-2929	-	82.77	-0.9	0.21	PF11560,PF08198,PF03020	3	-	0	0.199167
GN.GTPBP10	JQ937282.I	20-387	-	82.59	0.08	1	PF01926,PF01018,PF02421	3	-	0	0.503333
GN.RPL28	JQ937282.II	291-872	-	82.24	-0.91	1	PF01778	1	-	0	0.462
GN.ESRP1	JQ937282.II	28-609	-	82.02	-0.92	1	-	0	Q6NXG1|ESRP1|082|31724725|RBNS_ENCODE;Q6NXG1|ESRP1|080|31724725|RBNS_ENCODE,Q6NXG1|ESRP1|081|31724725|RBNS_ENCODE	8	0.795125
GN.ADAD1	JQ937282.II	28-609	-	81.78	-0.92	1	PF02137,PF00035	2	-	0	0.461583
GN.U2AF1	JQ937282.I	184-551	-	81.46	0.05	1	PF00642,PF00076	3	Q01081|U2AF1|HepG2.U2AF1.0.228|31226278|eCLIP_ENCODE,Q01081|U2AF1|K562.U2AF1.4.144|31226278|eCLIP_ENCODE	1	0.668583
GN.RPF2	JQ937282.II	608-1189	-	81.41	-0.93	1	PF04427	1	-	0	0.461208
GN.LARP1B	JQ937282.II	2348-2929	-	81.37	-0.93	1	PF05383	1	-	0	0.461167
GN.TMA16	JQ937282.II	291-872	-	81.33	-0.93	1	PF11176	1	-	0	0.461125
GN.ERH	JQ937282.I	8785-9152	-	81.1	0.04	1	PF01133	1	-	0	0.501458
GN.CWF19L2	JQ937282.II	2031-2612	-	81.08	-0.94	1	PF04677	1	-	0	0.460917
GN.PRKDC	JQ937282.II	1451-2032	-	81.06	-0.94	1	PF08163,PF00454,PF02259,PF02260	4	-	0	0.460875
GN.MRPL24	JQ937282.II	291-872	-	80.77	-0.94	1	PF17136,PF00467	2	-	0	0.460625
GN.TXNL4A	JQ937282.I	20-387	-	80.46	0.02	1	PF02966	1	-	0	0.500667
GN.TPD52L2	JQ937282.II	291-872	-	80.45	-0.95	1	PF04201	7	-	0	0.460333
GN.NDRG2	JQ937282.II	608-1189	-	79.8	-0.97	1	PF03096	1	-	0	0.459708
GN.EIF2B2	JQ937282.II	291-872	-	79.45	-0.98	1	PF01008	1	-	0	0.459375
GN.NOP2	JQ937282.II	1451-2032	-	79.27	-0.98	1	PF01189,PF17125	2	-	0	0.459208
GN.SPEN	JQ937282.II	2031-2612	-	79.21	-0.98	1	PF07744,PF00076	4	-	0	0.459167
GN.ELAVL2	JQ937282.II	291-872	-	79.05	-0.98	1	PF00076,PF13893	8	Q12926|ELAVL2|1093|17035636|SpliceAid-F;Q12926|ELAVL2|UUUKKUUU|26894958|HITS-CLIP;Q12926|ELAVL2|M329_0.6|7972035|cisBP-RNA,Q12926|ELAVL2|s0|7972035|SpliceAid-F;Q12926|ELAVL2|s3|8497264|SpliceAid-F	121	0.792333
GN.GPR161	JQ937282.II	28-609	-	79.03	-0.98	1	PF00001	1	-	0	0.459
GN.GAS2	JQ937282.I	7523-7890	-	79	-0.03	1	PF02187,PF00307	2	-	0	0.498833
GN.SIDT2	JQ937282.II	2031-2612	-	78.73	-0.99	1	PF13965	1	-	0	0.458708
GN.SHFL	JQ937282.I	8785-9152	-	78.73	-0.04	0.62	PF15135	1	-	0	0.371833
GN.RPL22L1	JQ937282.I	8785-9152	-	78.64	-0.04	1	PF01776	1	-	0	0.498375
GN.ANGEL1	JQ937282.II	1451-2032	-	78.64	-0.99	1	PF03372	2	-	0	0.458625
GN.ETF1	JQ937282.I	20-387	-	78.49	-0.04	1	PF03464,PF03465,PF03463,PF18859,PF18854	5	-	0	0.498208
GN.XPO7	JQ937282.II	2031-2612	-	78.47	-1	1	PF03810	1	-	0	0.458458
GN.RPS19	JQ937282.I	6223-6590	-	78.22	-0.05	1	PF01090	1	-	0	0.497875
GN.SNRPA	JQ937282.I	8785-9152	-	78.17	-0.05	1	PF00076	2	-	0	0.497792
GN.AARSD1	JQ937282.I	20-387	-	77.81	-0.06	1	PF07973	1	-	0	0.497375
GN.THG1L	JQ937282.I	8785-9152	-	77.53	-0.07	1	PF04446,PF14413	2	-	0	0.497
GN.SWT1	JQ937282.II	5538-6119	-	77.53	-1.02	1	PF13638	1	-	0	0.457583
GN.RPS26	JQ937282.I	8785-9152	-	77.51	-0.07	1	PF01283	1	-	0	0.497
GN.GTPBP10	JQ937282.II	608-1189	-	77.35	-1.02	1	PF01926,PF01018,PF02421	3	-	0	0.457417
GN.PA2G4	JQ937282.II	7278-7859	-	77.29	-1.02	1	PF00557	1	-	0	0.457333
GN.PHGDH	JQ937282.I	20-387	-	77.22	-0.08	1	PF02826,PF00389	4	-	0	0.496625
GN.HSD17B10	JQ937282.II	291-872	-	77.13	-1.03	1	PF00106,PF13561,PF08659	3	-	0	0.457208
GN.CPEB4	JQ937282.I	8785-9152	-	77.12	-0.08	1	PF16367,PF16366,PF00076	10	-	0	0.4965
GN.SSR1	JQ937282.I	20-387	-	76.68	-0.1	1	PF03896	1	-	0	0.495958
GN.SAMD4A	JQ937282.II	28-609	-	76.68	-1.04	1	PF00536	1	-	0	0.456792
GN.EIF1AX	JQ937282.II	291-872	-	76.1	-1.05	1	PF01176	1	-	0	0.45625
GN.RPS11	JQ937282.I	20-387	-	76.01	-0.12	1	PF16205,PF00366	2	-	0	0.495083
GN.MOV10L1	JQ937282.II	2031-2612	-	76.01	-1.05	1	PF13087,PF13086,PF13604	4	-	0	0.456167
GN.PHF5A	JQ937282.II	291-872	-	75.84	-1.06	1	PF03660	1	-	0	0.456
GN.YWHAB	JQ937282.II	291-872	-	75.77	-1.06	1	PF00244	2	-	0	0.455917
GN.MANF	JQ937282.II	291-872	-	75.74	-1.06	1	PF10208	1	-	0	0.455917
GN.RBM48	JQ937282.I	20-387	-	75.54	-0.13	0.53	-	0	-	0	0.337833
GN.TXNL4A	JQ937282.II	291-872	-	75.46	-1.06	1	PF02966	1	-	0	0.455625
GN.EIF2B2	JQ937282.I	20-387	-	74.9	-0.15	1	PF01008	1	-	0	0.493708
GN.MRPL51	JQ937282.II	291-872	-	74.72	-1.08	1	PF10244	1	-	0	0.454958
GN.RBM19	JQ937282.II	2031-2612	-	74.64	-1.08	1	PF00076	4	-	0	0.454875
GN.MRPL14	JQ937282.I	8785-9152	-	74.54	-0.16	1	PF00238	1	-	0	0.49325
GN.RPL28	JQ937282.I	6223-6590	-	74.54	-0.16	1	PF01778	1	-	0	0.49325
GN.RPF2	JQ937282.I	8785-9152	-	74.4	-0.17	1	PF04427	1	-	0	0.493083
GN.RPL21	JQ937282.II	291-872	-	73.98	-1.1	1	PF01157	1	-	0	0.45425
GN.ELAPOR1	JQ937282.II	1451-2032	-	73.7	-1.1	1	-	0	-	0	0.454
GN.MAT1A	JQ937282.II	7278-7859	-	73.51	-1.11	1	PF02773,PF02772,PF00438	3	-	0	0.453792
GN.TNRC6C	JQ937282.II	28-609	-	73.47	-1.11	1	PF16608,PF12938,PF10427,PF00627	4	-	0	0.45375
GN.THUMPD2	JQ937282.I	20-387	-	73.43	-0.2	1	PF01170,PF13847,PF02926,PF08241,PF13649,PF01209	6	-	0	0.491875
GN.MBNL3	JQ937282.I	20-387	-	73.2	-0.2	1	PF00642	4	-	0	0.491583
GN.RPL13	JQ937282.II	291-872	-	73.02	-1.12	1	PF01294	2	-	0	0.453333
GN.MDH1	JQ937282.I	20-387	-	72.93	-0.21	1	PF02866	1	-	0	0.49125
GN.HENMT1	JQ937282.II	291-872	-	72.91	-1.12	0.51	-	0	-	0	0.289917
GN.SNRPA	JQ937282.II	608-1189	-	72.89	-1.12	1	PF00076	2	P09012|SNRPA|M345_0.6|10094314|cisBP-RNA,P09012|SNRPA|M346_0.6|10094314|cisBP-RNA;P09012|SNRPA|M348_0.6|10094314|cisBP-RNA,P09012|SNRPA|M347_0.6|10094314|cisBP-RNA	3	0.786542
GN.PA2G4	JQ937282.I	20-387	-	72.84	-0.21	1	PF00557	1	-	0	0.491125
GN.DDX43	JQ937282.I	7504-7871	-	72.33	-0.23	1	PF00270,PF00271,PF00013	3	Q15365|PCBP1|756|17609276|SpliceAid-F,Q15365|PCBP1|234|31724725|RBNS_ENCODE;Q15365|PCBP1|757|17609276|SpliceAid-F,Q15365|PCBP1|750|17609276|SpliceAid-F,Q15365|PCBP1|758|17609276|SpliceAid-F;Q15365|PCBP1|232|31724725|RBNS_ENCODE	4	0.823833
GN.MIF4GD	JQ937282.II	291-872	-	72.31	-1.14	1	PF02854	1	-	0	0.452667
GN.HENMT1	JQ937282.I	20-387	-	72.05	-0.24	0.51	-	0	-	0	0.326792
GN.MTRF1L	JQ937282.II	291-872	-	72.01	-1.14	1	PF03462,PF00472	4	-	0	0.452417
GN.ATXN2	JQ937282.II	2031-2612	-	71.92	-1.14	1	PF14438,PF06741,PF07145	5	-	0	0.452333
GN.LRRFIP1	JQ937282.I	20-387	-	71.88	-0.24	1	PF09738	3	-	0	0.489917
GN.UTP3	JQ937282.I	20-387	-	71.83	-0.24	1	PF09368,PF04000	2	-	0	0.489875
GN.UBE2L3	JQ937282.I	20-387	-	71.78	-0.24	1	PF00179	2	-	0	0.489792
GN.PSMA4	JQ937282.II	608-1189	-	71.73	-1.15	1	PF00227,PF10584	2	-	0	0.452125
GN.MTIF3	JQ937282.II	608-1189	-	71.6	-1.15	0.71	PF05198,PF00707	2	-	0	0.355333
GN.EXOSC2	JQ937282.II	13948-14529	-	70.28	-1.18	1	PF14382,PF15985	3	-	0	0.450792
GN.FAM98C	JQ937282.II	608-1189	-	69.95	-1.19	1	PF10239	2	-	0	0.450458
GN.MBNL3	JQ937282.II	608-1189	-	69.58	-1.2	1	PF00642	4	-	0	0.450125
GN.TRNAU1AP	JQ937282.I	184-551	-	69.49	-0.31	1	PF17654,PF00076	3	-	0	0.486917
GN.EIF1AD	JQ937282.I	20-387	-	69.04	-0.33	1	PF01176	1	-	0	0.486375
GN.SUZ12	JQ937282.II	5538-6119	-	68.97	-1.21	1	PF09733	1	Q80U70|Suz12|GGGGGGGG|31548724|iCLIP;Q80U70|Suz12|GGGGGUGG|31548724|iCLIP,Q80U70|Suz12|UGGGGGUG|31548724|iCLIP;Q80U70|Suz12|GGGUGGGG|31548724|iCLIP;Q80U70|Suz12|GGGGUGGG|31548724|iCLIP;Q80U70|Suz12|GGUGGGGG|31548724|iCLIP;Q80U70|Suz12|GGGGGAGG|31548724|iCLIP;Q80U70|Suz12|GGGGAGGG|31548724|iCLIP;Q80U70|Suz12|GGGAGGGG|31548724|iCLIP;Q80U70|Suz12|GGAGGGGG|31548724|iCLIP	9	0.782875
GN.EIF1AX	JQ937282.I	6223-6590	-	68.67	-0.34	1	PF01176	1	-	0	0.485917
GN.MRPL3	JQ937282.II	608-1189	-	68.67	-1.22	1	PF00297	3	-	0	0.44925
GN.EDC4	JQ937282.II	2348-2929	-	68.36	-1.23	1	PF16529	1	-	0	0.448958
GN.SF3B3	JQ937282.II	1451-2032	-	67.85	-1.24	1	PF10433,PF03178	3	-	0	0.4485
GN.NSUN6	JQ937282.I	20-387	-	67.64	-0.37	1	PF01189,PF13847,PF01728	3	-	0	0.484625
GN.TES	JQ937282.I	20-387	-	67.47	-0.37	1	PF06297,PF00412	3	-	0	0.484417
GN.MTRF1L	JQ937282.I	8785-9152	-	67.43	-0.38	1	PF03462,PF00472	4	-	0	0.484375
GN.CCT6A	JQ937282.I	20-387	-	67.14	-0.38	1	PF00118	2	-	0	0.484
GN.RALY	JQ937282.I	8785-9152	-	66.96	-0.39	1	PF00076	1	-	0	0.48375
GN.EIF5A	JQ937282.I	6223-6590	-	66.93	-0.39	1	PF01287	1	-	0	0.48375
GN.POLR2G	JQ937282.I	20-387	-	66.9	-0.39	1	PF00575,PF03876	2	-	0	0.483708
GN.MANF	JQ937282.I	184-551	-	65.89	-0.42	1	PF10208	1	-	0	0.482417
GN.NDRG4	JQ937282.I	20-387	-	65.76	-0.43	1	PF03096	2	-	0	0.48225
GN.EIF4E3	JQ937282.II	291-872	-	65.59	-1.29	1	PF01652	1	-	0	0.446375
GN.ELAVL2	JQ937282.I	20-387	-	65.09	-0.45	1	PF00076,PF13893	8	-	0	0.481417
GN.MRPL3	JQ937282.I	5327-5694	-	65.04	-0.45	1	PF00297	3	-	0	0.481375
GN.MRPL32	JQ937282.II	291-872	-	65.02	-1.3	1	PF01783	1	-	0	0.445833
GN.LRP1	JQ937282.II	2031-2612	-	64.62	-1.31	1	PF00057,PF00058,PF14670,PF16472,PF12662	38	-	0	0.445458
GN.RPS2	JQ937282.II	13948-14529	-	64.59	-1.31	1	PF00333,PF03719	2	-	0	0.445458
GN.PPIA	JQ937282.I	8785-9152	-	64.47	-0.46	1	PF00160	1	-	0	0.480667
GN.APOBEC2	JQ937282.II	291-872	-	64.29	-1.32	1	PF18778,PF18772,PF08210,PF18782,PF18750,PF18771,PF05240,PF18774,PF18775,PF18769	10	-	0	0.445167
GN.ADAT1	JQ937282.I	20-387	-	64.27	-0.47	1	PF02137	1	-	0	0.480417
GN.TNRC6A	JQ937282.II	2031-2612	-	64.27	-1.32	1	PF16608,PF10427	6	-	0	0.445125
GN.UTP11	JQ937282.II	291-872	-	64.23	-1.32	1	PF03998	1	-	0	0.445083
GN.CPSF1	JQ937282.II	2348-2929	-	64.21	-1.32	1	PF03178,PF10433	2	-	0	0.445083
GN.NDRG4	JQ937282.II	608-1189	-	64.12	-1.32	1	PF03096	2	-	0	0.445
GN.DBT	JQ937282.I	6040-6407	-	62.84	-0.51	1	PF00198,PF00364,PF02817	3	-	0	0.478625
GN.DDX43	JQ937282.II	5511-6092	-	62.8	-1.35	1	PF00270,PF00271,PF00013	3	Q15365|PCBP1|232|31724725|RBNS_ENCODE;Q15365|PCBP1|775|12011088|SpliceAid-F;Q15365|PCBP1|760|16854432|SpliceAid-F,Q15365|PCBP1|93|11827469|RBPDB,Q15365|PCBP1|774|12011088|SpliceAid-F,Q15365|PCBP1|763|7607214|SpliceAid-F,Q15365|PCBP1|776|17928403|;Q15365|PCBP1|757|17609276|SpliceAid-F,Q15365|PCBP1|750|17609276|SpliceAid-F,Q15365|PCBP1|758|17609276|SpliceAid-F	86	0.777083
GN.MRPS24	JQ937282.II	608-1189	-	62.29	-1.36	1	PF14955	2	-	0	0.443292
GN.FAM98C	JQ937282.I	203-570	-	61.76	-0.55	1	PF10239	2	-	0	0.47725
GN.RALY	JQ937282.II	608-1189	-	61.74	-1.37	1	PF00076	1	-	0	0.44275
GN.SSU72	JQ937282.II	291-872	-	61.65	-1.38	1	PF04722	1	-	0	0.442667
GN.RPL17	JQ937282.II	28-609	-	61.12	-1.39	1	PF00237	1	-	0	0.442167
GN.CDV3	JQ937282.I	8785-9152	-	60.73	-0.58	0.6	PF15359	1	-	0	0.342625
GN.MRPL37	JQ937282.I	20-387	-	60.1	-0.6	1	PF07147	1	-	0	0.475167
GN.EIF4E2	JQ937282.I	184-551	-	59.91	-0.6	1	PF01652	1	-	0	0.474958
GN.EIF2S3	JQ937282.I	20-387	-	59.75	-0.61	1	PF09173,PF00009,PF03144	3	-	0	0.47475
GN.CLK3	JQ937282.II	318-899	-	59.46	-1.43	0.74	PF00069,PF07714	3	-	0	0.353958
GN.MRPL24	JQ937282.I	184-551	-	59.34	-0.62	1	PF17136,PF00467	2	-	0	0.474208
GN.MRPS24	JQ937282.I	184-551	-	59.06	-0.63	1	PF14955	2	-	0	0.473875
GN.MRPL21	JQ937282.II	291-872	-	58.93	-1.44	1	PF00829	1	-	0	0.440125
GN.TPD52L2	JQ937282.I	20-387	-	58.9	-0.63	1	PF04201	7	-	0	0.473667
GN.MRPL51	JQ937282.I	6223-6590	-	58.84	-0.63	1	PF10244	1	-	0	0.473583
GN.XRN1	JQ937282.I	1-368	-	58.72	-0.64	1	PF03159,PF17846	2	-	0	0.473458
GN.PHF5A	JQ937282.I	8785-9152	-	58.55	-0.64	1	PF03660	1	-	0	0.47325
GN.BZW1	JQ937282.I	20-387	-	58.45	-0.64	1	PF02020	1	-	0	0.473125
GN.MRPS26	JQ937282.II	291-872	-	58.32	-1.45	1	PF14943	1	-	0	0.439542
GN.EXOSC2	JQ937282.I	184-551	-	58.27	-0.65	1	PF14382,PF15985	3	-	0	0.472875
GN.ENDOV	JQ937282.II	28-609	-	57.89	-1.46	1	PF04493	1	-	0	0.439167
GN.SRSF4	JQ937282.I	1-368	-	57.68	-0.67	1	PF00076	2	-	0	0.472167
GN.AUH	JQ937282.II	608-1189	-	57.02	-1.48	1	PF00378,PF16113	3	-	0	0.438333
GN.EXOSC7	JQ937282.II	608-1189	-	56.9	-1.48	1	PF01138,PF03725	2	-	0	0.438208
GN.PNO1	JQ937282.II	291-872	-	56.56	-1.49	1	-	0	-	0	0.437917
GN.PSMA4	JQ937282.I	20-387	-	56.4	-0.71	1	PF00227,PF10584	2	-	0	0.470542
GN.MTIF3	JQ937282.I	184-551	-	55.87	-0.72	0.71	PF05198,PF00707	2	-	0	0.373208
GN.CDV3	JQ937282.II	608-1189	-	55.56	-1.51	0.6	PF15359	1	-	0	0.303625
GN.INTS12	JQ937282.I	20-387	-	55.44	-0.74	1	PF00628	1	-	0	0.469333
GN.PSMB1	JQ937282.II	291-872	-	55.31	-1.52	1	PF00227	1	-	0	0.43675
GN.TMA16	JQ937282.I	184-551	-	55.16	-0.74	1	PF11176	1	-	0	0.469
GN.EIF3M	JQ937282.II	291-872	-	55.16	-1.52	1	PF01399,PF18005	2	-	0	0.436583
GN.SHQ1	JQ937282.I	7523-7890	-	55.13	-0.74	1	PF04925	1	-	0	0.468958
GN.AUH	JQ937282.I	20-387	-	55.07	-0.75	1	PF00378,PF16113	3	-	0	0.468875
GN.DUSP11	JQ937282.I	20-387	-	55.04	-0.75	0.61	PF00782	1	-	0	0.338833
GN.PHGDH	JQ937282.II	318-899	-	55	-1.52	1	PF02826,PF00389	4	-	0	0.436458
GN.LUC7L	JQ937282.I	20-387	-	54.66	-0.76	1	PF03194	1	-	0	0.468375
GN.SHQ1	JQ937282.II	28-609	-	54.52	-1.54	1	PF04925	1	-	0	0.436
GN.AARSD1	JQ937282.II	608-1189	-	54.28	-1.54	1	PF07973	1	-	0	0.43575
GN.DUSP11	JQ937282.II	7278-7859	-	54.02	-1.55	0.61	PF00782	1	-	0	0.305542
GN.DBT	JQ937282.II	608-1189	-	53.78	-1.55	1	PF00198,PF00364,PF02817	3	-	0	0.435292
GN.ATXN2	JQ937282.I	7504-7871	-	53.44	-0.8	1	PF14438,PF06741,PF07145	5	-	0	0.466833
GN.UTP3	JQ937282.II	28-609	-	53.28	-1.56	1	PF09368,PF04000	2	-	0	0.434833
GN.MRPL15	JQ937282.II	13948-14529	-	53.27	-1.56	1	PF00828	1	-	0	0.434833
GN.ADAD1	JQ937282.I	20-387	-	53.19	-0.8	1	PF02137,PF00035	2	-	0	0.466542
GN.ACAA2	JQ937282.I	20-387	-	52.83	-0.81	1	PF00108,PF02803	5	-	0	0.466083
GN.ACAA2	JQ937282.II	608-1189	-	52.81	-1.57	1	PF00108,PF02803	5	-	0	0.434375
GN.PHF10	JQ937282.I	20-387	-	52.67	-0.82	1	PF00628	2	-	0	0.465875
GN.ETF1	JQ937282.II	7278-7859	-	52.34	-1.58	1	PF03464,PF03465,PF03463,PF18859,PF18854	5	-	0	0.433958
GN.NOC4L	JQ937282.I	20-387	-	52.29	-0.83	1	PF03914	1	-	0	0.465417
GN.MRPL1	JQ937282.II	608-1189	-	52.28	-1.59	1	PF00687	1	-	0	0.433875
GN.HSD17B10	JQ937282.I	6223-6590	-	52.19	-0.83	1	PF00106,PF13561,PF08659	3	-	0	0.465292
GN.INTS12	JQ937282.II	13631-14212	-	51.87	-1.6	1	PF00628	1	-	0	0.4335
GN.CPEB2	JQ937282.II	581-1162	-	51.68	-1.6	1	PF16367,PF00076,PF16366	9	Q7Z5Q1|CPEB2|M012_0.6|23846655|cisBP-RNA	7	0.766667
GN.RTRAF	JQ937282.II	291-872	-	51.62	-1.6	1	PF10036	1	-	0	0.433292
GN.EXOSC7	JQ937282.I	184-551	-	51.58	-0.85	1	PF01138,PF03725	2	-	0	0.4645
GN.BZW1	JQ937282.II	13658-14239	-	51.5	-1.6	1	PF02020	1	-	0	0.433167
GN.TES	JQ937282.II	13948-14529	-	51.44	-1.61	1	PF06297,PF00412	3	-	0	0.433083
GN.MRPS7	JQ937282.II	291-872	-	50.94	-1.62	1	PF00177	1	-	0	0.432625
GN.CRYZ	JQ937282.II	13948-14529	-	50.57	-1.62	0.3	PF00107,PF13602,PF08240	6	-	0	0.198958
GN.YWHAB	JQ937282.I	20-387	-	50.55	-0.88	1	PF00244	2	-	0	0.463208
GN.MRPL16	JQ937282.II	291-872	-	50.48	-1.63	1	PF00252	1	-	0	0.432208
GN.SRP72	JQ937282.II	291-872	-	50.36	-1.63	1	PF17004	1	-	0	0.432083
GN.LRRFIP1	JQ937282.II	7278-7859	-	50.28	-1.63	1	PF09738	3	-	0	0.432
GN.MRPL47	JQ937282.II	13948-14529	-	49.94	-1.64	1	PF06984	1	-	0	0.431708
GN.NOC4L	JQ937282.II	13631-14212	-	49.37	-1.65	1	PF03914	1	-	0	0.431167
GN.MRPL2	JQ937282.II	291-872	-	49.26	-1.66	1	PF03947,PF00181	2	-	0	0.431042
GN.PURB	JQ937282.I	7504-7871	-	48.54	-0.94	1	PF04845	1	-	0	0.460708
GN.MRPL32	JQ937282.I	20-387	-	48.09	-0.96	1	PF01783	1	-	0	0.460125
GN.RPS8	JQ937282.II	291-872	-	47.92	-1.68	1	PF01201	1	-	0	0.429792
GN.MRPL1	JQ937282.I	8785-9152	-	46.52	-1	1	PF00687	1	-	0	0.458167
GN.RPL13	JQ937282.I	6223-6590	-	46.46	-1.01	1	PF01294	2	-	0	0.458083
GN.SSU72	JQ937282.I	184-551	-	46.26	-1.01	1	PF04722	1	-	0	0.457833
GN.PHF10	JQ937282.II	608-1189	-	46.25	-1.72	1	PF00628	2	-	0	0.42825
GN.PRPF38B	JQ937282.II	2031-2612	-	46.25	-1.72	1	PF03371	1	-	0	0.42825
GN.PNO1	JQ937282.I	20-387	-	46.1	-1.02	1	-	0	-	0	0.457625
GN.MIF4GD	JQ937282.I	20-387	-	45.88	-1.02	1	PF02854	1	-	0	0.457375
GN.THUMPD2	JQ937282.II	608-1189	-	45.76	-1.73	1	PF01170,PF13847,PF02926,PF08241,PF13649,PF01209	6	-	0	0.427792
GN.RPL21	JQ937282.I	8785-9152	-	45.67	-1.03	1	PF01157	1	-	0	0.457125
GN.YTHDF2	JQ937282.II	5538-6119	-	45.26	-1.75	1	PF04146	1	Q9Y5A9|YTHDF2|DRACH|27602518|iCLIP	19	0.760625
GN.EIF3M	JQ937282.I	20-387	-	44.99	-1.05	1	PF01399,PF18005	2	-	0	0.45625
GN.CCT6A	JQ937282.II	13631-14212	-	44.63	-1.76	1	PF00118	2	-	0	0.426708
GN.MRPL21	JQ937282.I	184-551	-	44.48	-1.06	1	PF00829	1	-	0	0.455625
GN.UTP11	JQ937282.I	20-387	-	44.13	-1.08	1	PF03998	1	-	0	0.455167
GN.APOBEC2	JQ937282.I	184-551	-	42.4	-1.13	1	PF18778,PF18772,PF08210,PF18782,PF18750,PF18771,PF05240,PF18774,PF18775,PF18769	10	-	0	0.453
GN.SRSF4	JQ937282.II	4088-4669	-	42.35	-1.81	1	PF00076	2	-	0	0.424583
GN.EDC3	JQ937282.II	13948-14529	-	42.24	-1.81	1	PF16598,PF09532,PF03853,PF12701	4	-	0	0.424458
GN.CNN1	JQ937282.II	291-872	-	42.03	-1.82	1	PF00402,PF00307	4	-	0	0.424292
GN.SUZ12	JQ937282.I	7504-7871	-	41.93	-1.14	1	PF09733	1	Q80U70|Suz12|GGUGGGGG|31548724|iCLIP;Q80U70|Suz12|GGAGGGGG|31548724|iCLIP	2	0.78575
GN.YTHDF2	JQ937282.I	8785-9152	-	41.44	-1.16	1	PF04146	1	Q9Y5A9|YTHDF2|DRACH|27602518|iCLIP	147	0.785125
GN.ENDOV	JQ937282.I	20-387	-	41.15	-1.17	1	PF04493	1	-	0	0.451458
GN.NSUN6	JQ937282.II	581-1162	-	40.99	-1.84	1	PF01189,PF13847,PF01728	3	-	0	0.423292
GN.XRN1	JQ937282.II	13631-14212	-	40.75	-1.85	1	PF03159,PF17846	2	-	0	0.423083
GN.RPL17	JQ937282.I	203-570	-	40.49	-1.19	1	PF00237	1	-	0	0.450625
GN.MRPL37	JQ937282.II	608-1189	-	40.01	-1.86	1	PF07147	1	-	0	0.422375
GN.ADAT1	JQ937282.II	608-1189	-	39.37	-1.88	1	PF02137	1	-	0	0.421792
GN.CRYZ	JQ937282.I	203-570	-	39.12	-1.23	0.3	PF00107,PF13602,PF08240	6	-	0	0.215583
GN.MRPS7	JQ937282.I	20-387	-	38.73	-1.24	1	PF00177	1	-	0	0.448417
GN.EIF4E3	JQ937282.I	184-551	-	38.53	-1.24	1	PF01652	1	-	0	0.448167
GN.PRPF38B	JQ937282.I	5308-5675	-	38.48	-1.25	1	PF03371	1	-	0	0.448083
GN.PURB	JQ937282.II	1451-2032	-	37.74	-1.91	1	PF04845	1	-	0	0.42025
GN.POP4	JQ937282.II	7278-7859	-	37.54	-1.92	1	PF01868	1	-	0	0.420083
GN.RPS2	JQ937282.I	8785-9152	-	36.87	-1.29	1	PF00333,PF03719	2	-	0	0.446083
GN.NANOS1	JQ937282.II	13948-14529	-	36.22	-1.95	1	PF05741	1	-	0	0.418833
GN.PSMB1	JQ937282.I	20-387	-	35.65	-1.33	1	PF00227	1	-	0	0.444542
GN.MRPL16	JQ937282.I	20-387	-	35.33	-1.34	1	PF00252	1	-	0	0.444167
GN.MRPS26	JQ937282.I	184-551	-	35.15	-1.35	1	PF14943	1	-	0	0.443917
GN.MRPL2	JQ937282.I	184-551	-	34.11	-1.38	1	PF03947,PF00181	2	-	0	0.442625
GN.RPS8	JQ937282.I	184-551	-	32.57	-1.42	1	PF01201	1	-	0	0.440708
GN.HNRNPC	JQ937282.II	291-872	-	32.56	-2.03	1	PF00076	1	P07910|HNRNPC|722|12509468|SpliceAid-F	4	0.748708
GN.EIF2S3	JQ937282.II	608-1189	-	32.48	-2.03	1	PF09173,PF00009,PF03144	3	-	0	0.415333
GN.TNRC6B	JQ937282.II	608-1189	-	32.27	-2.04	1	PF16608	1	-	0	0.415125
GN.MRPL47	JQ937282.I	20-387	-	30.44	-1.49	1	PF06984	1	-	0	0.438042
GN.EDC3	JQ937282.I	20-387	-	29.84	-1.5	1	PF16598,PF09532,PF03853,PF12701	4	-	0	0.437292
GN.RPL10	JQ937282.II	28-609	-	29.36	-2.1	1	PF00252	2	-	0	0.412375
GN.CNN1	JQ937282.I	203-570	-	28.57	-1.54	1	PF00402,PF00307	4	-	0	0.435708
GN.TNRC6B	JQ937282.I	184-551	-	26.29	-1.61	1	PF16608	1	-	0	0.432833
GN.RTRAF	JQ937282.I	20-387	-	26.24	-1.61	1	PF10036	1	-	0	0.432792
GN.POP4	JQ937282.I	20-387	-	25.85	-1.62	1	PF01868	1	-	0	0.432292
GN.NANOS1	JQ937282.I	184-551	-	24.08	-1.68	1	PF05741	1	-	0	0.430083
GN.HNRNPC	JQ937282.I	8785-9152	-	23.16	-1.71	1	PF00076	1	-	0	0.428917
GN.MRPL15	JQ937282.I	203-570	-	21.62	-1.75	1	PF00828	1	-	0	0.427
GN.SRP72	JQ937282.I	203-570	-	19.92	-1.8	1	PF17004	1	-	0	0.424875
GN.RPL10	JQ937282.I	203-570	-	19.71	-1.81	1	PF00252	2	-	0	0.424583
GN.DIAPH1	JQ937282.I	7504-7871	-	170.87	2.73	1	PF02181,PF06367,PF06371,PF06345	4	-	0	0.613875
GN.SUPT5H	JQ937282.I	8785-9152	-	150.64	2.12	1	PF00467,PF03439	6	-	0	0.588542
GN.STK10	JQ937282.I	7504-7871	-	148.95	2.08	1	PF12474,PF00069,PF07714	4	-	0	0.586458
GN.ATP2A2	JQ937282.I	7504-7871	-	148.37	2.06	1	PF00122,PF00689,PF13246,PF00702,PF00690,PF08282	6	-	0	0.585708
GN.SUMO1	JQ937282.II	291-872	-	148.16	0.57	1	PF11976,PF00240	2	-	0	0.523833
GN.EIF3A	JQ937282.I	7504-7871	-	147.32	2.03	1	PF01399	1	-	0	0.584417
GN.DDX4	JQ937282.I	7504-7871	-	143.95	1.92	1	PF00270,PF00271	2	-	0	0.580167
GN.SRP9	JQ937282.II	291-872	-	140.91	0.41	1	PF05486	1	-	0	0.517042
GN.SNRPF	JQ937282.II	291-872	-	140.2	0.39	1	PF01423	1	-	0	0.516375
GN.POLR2B	JQ937282.I	7504-7871	-	139.36	1.79	1	PF00562,PF04563,PF04561,PF04560,PF04566,PF04565,PF04567	7	-	0	0.574417
GN.LSM5	JQ937282.II	291-872	-	138.54	0.36	1	PF01423	1	-	0	0.514792
GN.BUD13	JQ937282.I	7504-7871	-	137.26	1.72	1	PF09736	1	-	0	0.571792
GN.NAF1	JQ937282.I	7504-7871	-	135.77	1.68	1	PF04410	1	-	0	0.569917
GN.DHX58	JQ937282.I	7504-7871	-	135.5	1.67	1	PF11648,PF18119,PF00271,PF04851,PF00270,PF18766	6	-	0	0.569583
GN.LSM3	JQ937282.II	291-872	-	134.64	0.27	1	PF01423	1	-	0	0.511167
GN.CDC5L	JQ937282.I	7504-7871	-	134.11	1.63	1	PF11831,PF00249,PF13921	5	-	0	0.567875
GN.MYO18A	JQ937282.I	7504-7871	-	133.55	1.61	1	PF00063,PF01576,PF00612	4	-	0	0.567167
GN.PRPF40A	JQ937282.I	7504-7871	-	132.21	1.57	1	PF01846,PF00397	14	-	0	0.565458
GN.EIF2A	JQ937282.II	28-609	-	131.88	0.21	1	PF08662	1	-	0	0.508583
GN.RIOK3	JQ937282.I	8785-9152	-	130.07	1.51	1	PF01163	1	-	0	0.562792
GN.DDX54	JQ937282.I	7504-7871	-	129.89	1.5	1	PF00270,PF00271,PF08147,PF04851	4	-	0	0.562583
GN.CAST	JQ937282.I	7504-7871	-	128.15	1.45	0.51	PF00748	8	-	0	0.397042
GN.SUMO1	JQ937282.I	8785-9152	-	127.79	1.44	1	PF11976,PF00240	2	-	0	0.559958
GN.SRP9	JQ937282.I	8785-9152	-	127.28	1.42	1	PF05486	1	-	0	0.559292
GN.SNRPF	JQ937282.I	8785-9152	-	127.17	1.42	1	PF01423	1	-	0	0.559167
GN.DZIP1L	JQ937282.I	7504-7871	-	127	1.42	0.42	PF13815	1	-	0	0.365625
GN.NOL10	JQ937282.I	7504-7871	-	124.22	1.33	1	PF08159	1	-	0	0.555458
GN.PMS1	JQ937282.I	7504-7871	-	123.81	1.32	0.24	PF01119,PF13589,PF00505,PF09011	6	-	0	0.301625
GN.TUT4	JQ937282.I	7504-7871	-	123.66	1.31	1	PF19088,PF03828,PF00098,PF01909	13	-	0	0.554792
GN.ATP5F1B	JQ937282.II	28-609	-	123.11	0.01	1	PF00006,PF02874	2	-	0	0.500333
GN.LSM5	JQ937282.I	8785-9152	-	122.89	1.29	1	PF01423	1	-	0	0.553792
GN.SPTBN1	JQ937282.I	7504-7871	-	122.85	1.29	1	PF00435,PF15410,PF00169	19	-	0	0.55375
GN.EIF2A	JQ937282.I	8785-9152	-	122.56	1.28	1	PF08662	1	-	0	0.553375
GN.PATL1	JQ937282.I	7504-7871	-	122.55	1.28	1	PF09770	1	-	0	0.553375
GN.HEATR1	JQ937282.I	7504-7871	-	122.24	1.27	1	PF08146,PF12397	3	-	0	0.553
GN.SPAG9	JQ937282.I	7504-7871	-	121.66	1.25	1	PF19056,PF16471	4	-	0	0.55225
GN.YTHDF1	JQ937282.I	8785-9152	-	121.41	1.25	1	PF04146	1	Q9BYJ9|YTHDF1|DRACH|27602518|iCLIP	147	0.885292
GN.FIP1L1	JQ937282.II	28-609	-	121.03	-0.04	1	PF05182	1	-	0	0.498375
GN.CNOT10	JQ937282.I	7504-7871	-	120.81	1.23	1	-	0	-	0	0.551208
GN.YTHDF1	JQ937282.II	318-899	-	120.47	-0.05	1	PF04146	1	Q9BYJ9|YTHDF1|DRACH|27602518|iCLIP	19	0.831208
GN.POLR2F	JQ937282.II	291-872	-	120.21	-0.06	1	PF01192	1	-	0	0.497625
GN.SUPT5H	JQ937282.II	318-899	-	119.22	-0.08	1	PF00467,PF03439	6	-	0	0.496708
GN.SNRNP200	JQ937282.I	7504-7871	-	117.86	1.14	1	PF02889,PF00270,PF18149,PF04851,PF00271	8	-	0	0.5475
GN.C1D	JQ937282.II	291-872	-	117.45	-0.12	1	PF04000	1	-	0	0.495042
GN.EML4	JQ937282.I	7504-7871	-	117.11	1.12	1	PF03451,PF00400	3	-	0	0.546583
GN.LARS2	JQ937282.I	7504-7871	-	116.88	1.11	1	PF00133,PF09334,PF13603,PF08264	13	-	0	0.546292
GN.MOV10L1	JQ937282.I	7504-7871	-	116.68	1.1	1	PF13086,PF13087,PF13604	4	-	0	0.546042
GN.SPTAN1	JQ937282.I	7504-7871	-	116.61	1.1	1	PF00435,PF08726,PF00018,PF00036,PF13499,PF14604,PF07653	26	-	0	0.545958
GN.VARS2	JQ937282.I	8785-9152	-	116.6	1.1	1	PF00133,PF09334,PF08264	3	-	0	0.545917
GN.LSM3	JQ937282.I	8785-9152	-	116.19	1.09	1	PF01423	1	-	0	0.545417
GN.DNMT1	JQ937282.I	7504-7871	-	115.82	1.08	1	PF00145,PF12047,PF01426,PF06464,PF02008	6	-	0	0.544958
GN.SRP54	JQ937282.I	20-387	-	115.67	1.07	1	PF00448,PF02978,PF02881,PF02492	4	P61011|SRP54|456|12244299|PDB	103	0.878083
GN.LLPH	JQ937282.II	291-872	-	114.83	-0.18	0.39	PF10169	1	-	0	0.28925
GN.FNDC3A	JQ937282.I	7504-7871	-	113.82	1.02	1	PF00041	6	-	0	0.542458
GN.NPM3	JQ937282.II	291-872	-	113.58	-0.21	1	PF03066	1	-	0	0.491417
GN.CPSF3	JQ937282.I	7504-7871	-	113.18	1	1	PF11718,PF10996,PF00753,PF16661,PF07521,PF12706,PF13483	7	-	0	0.541667
GN.ACO2	JQ937282.I	20-387	-	112.25	0.97	1	PF00330,PF00694	2	-	0	0.5405
GN.ATP5F1B	JQ937282.I	8785-9152	-	112.19	0.97	1	PF00006,PF02874	2	-	0	0.540417
GN.DHX58	JQ937282.II	28-609	-	110.85	-0.27	1	PF11648,PF18119,PF00271,PF04851,PF00270,PF18766	6	-	0	0.488833
GN.TBCA	JQ937282.II	291-872	-	110.55	-0.28	0.52	PF02970	1	-	0	0.328542
GN.THG1L	JQ937282.I	20-387	-	110.22	0.91	1	PF04446,PF14413	2	-	0	0.537958
GN.BUD13	JQ937282.II	318-899	-	110.15	-0.28	1	PF09736	1	-	0	0.488167
GN.ATP2A2	JQ937282.II	318-899	-	109.7	-0.29	1	PF00122,PF00689,PF13246,PF00702,PF00690,PF08282	6	-	0	0.48775
GN.NARS1	JQ937282.II	28-609	-	109.32	-0.3	1	PF00152,PF01336	4	-	0	0.487417
GN.AGO4	JQ937282.I	7504-7871	-	108.63	0.86	1	PF02171,PF16487,PF02170,PF08699,PF16488,PF16486	18	Q9UL18|AGO1|359|15152257|PDB	5	0.869292
GN.PUS10	JQ937282.I	20-387	-	108.43	0.86	1	-	0	-	0	0.535708
GN.MTO1	JQ937282.I	7504-7871	-	108.41	0.86	1	PF01134,PF13932,PF12831,PF00890	4	-	0	0.535667
GN.YTHDC1	JQ937282.I	7504-7871	-	107.26	0.82	1	PF04146	2	Q96MU7|YTHDC1|DRACH|27602518|iCLIP	147	0.867583
GN.PDIA4	JQ937282.I	7504-7871	-	107.04	0.82	1	PF00085,PF13848,PF01216	5	-	0	0.533958
GN.DIAPH1	JQ937282.II	318-899	-	106.52	-0.36	1	PF02181,PF06367,PF06371,PF06345	4	-	0	0.484792
GN.IARS1	JQ937282.I	7504-7871	-	106.27	0.79	1	PF00133,PF08264	2	-	0	0.533
GN.ESRP1	JQ937282.I	8785-9152	-	105.69	0.77	1	-	0	Q6NXG1|ESRP1|080|31724725|RBNS_ENCODE,Q6NXG1|ESRP1|081|31724725|RBNS_ENCODE	1	0.698917
GN.C1D	JQ937282.I	8785-9152	-	105.26	0.76	1	PF04000	1	-	0	0.53175
GN.POLR2H	JQ937282.II	291-872	-	104.63	-0.41	1	PF03870	1	-	0	0.483
GN.NAF1	JQ937282.II	5538-6119	-	104.13	-0.42	1	PF04410	1	-	0	0.482542
GN.TDRD9	JQ937282.I	7504-7871	-	104.06	0.72	1	PF00567,PF00271,PF04408,PF00270	4	-	0	0.530208
GN.TNRC6C	JQ937282.I	20-387	-	102.84	0.69	1	PF16608,PF12938,PF10427,PF00627	10	-	0	0.528708
GN.RPL12	JQ937282.II	291-872	-	102.83	-0.45	1	PF03946,PF00298	3	-	0	0.481292
GN.RIOK3	JQ937282.II	28-609	-	102.7	-0.45	1	PF01163	1	-	0	0.481208
GN.THOC1	JQ937282.I	7504-7871	-	102.43	0.68	1	PF11957,PF00531	4	-	0	0.528167
GN.DCP1B	JQ937282.II	28-609	-	102.32	-0.46	1	PF06058	1	-	0	0.480833
GN.QARS1	JQ937282.I	7504-7871	-	101.98	0.66	1	PF00749,PF04558,PF03950,PF04557	4	-	0	0.527625
GN.STXBP1	JQ937282.I	8785-9152	-	101.35	0.64	1	PF00995	1	-	0	0.526833
GN.PABPC4	JQ937282.I	7504-7871	-	101.32	0.64	1	PF00076,PF00658	5	-	0	0.526792
GN.LLPH	JQ937282.I	8785-9152	-	101.25	0.64	0.39	PF10169	1	-	0	0.323375
GN.POLR2F	JQ937282.I	8785-9152	-	100.17	0.61	1	PF01192	1	-	0	0.525375
GN.SRRM1	JQ937282.I	7504-7871	-	99.95	0.6	1	PF01480	1	-	0	0.525083
GN.SPOUT1	JQ937282.I	20-387	-	99.9	0.6	1	PF02598	2	-	0	0.525
GN.RBM47	JQ937282.I	8785-9152	-	99.47	0.59	1	PF00076	3	-	0	0.5245
GN.CHD3	JQ937282.I	7504-7871	-	99.39	0.58	1	PF08074,PF06461,PF00176,PF06465,PF00628,PF00271,PF00385,PF08073,PF04851,PF11496	26	-	0	0.524375
GN.ZC3H14	JQ937282.I	7504-7871	-	99.24	0.58	1	PF14608	4	-	0	0.524208
GN.DDX4	JQ937282.II	318-899	-	99.16	-0.53	1	PF00270,PF00271	2	-	0	0.477875
GN.ESRP1	JQ937282.II	318-899	-	98.48	-0.55	1	-	0	Q6NXG1|ESRP1|082|31724725|RBNS_ENCODE;Q6NXG1|ESRP1|080|31724725|RBNS_ENCODE,Q6NXG1|ESRP1|081|31724725|RBNS_ENCODE	8	0.810583
GN.NARS1	JQ937282.I	1-368	-	98.45	0.56	1	PF00152,PF01336	4	-	0	0.523208
GN.HELZ2	JQ937282.I	7504-7871	-	98.4	0.56	1	PF13087,PF00773,PF13086,PF13245	11	-	0	0.523125
GN.AARS2	JQ937282.I	7504-7871	-	97.54	0.53	1	PF01411,PF07973	2	-	0	0.522083
GN.LSM4	JQ937282.II	291-872	-	97.13	-0.58	1	PF01423	1	-	0	0.475958
GN.RTCA	JQ937282.II	291-872	-	97.07	-0.58	1	PF01137,PF05189	2	-	0	0.475917
GN.XPO4	JQ937282.II	28-609	-	97.04	-0.58	1	PF08767	1	-	0	0.475875
GN.YTHDC2	JQ937282.I	7504-7871	-	97.03	0.51	1	PF04146,PF04408,PF00271,PF07717,PF01424,PF00270	7	Q9H6S0|YTHDC2|DRACH|27602518|iCLIP	147	0.85475
GN.TRMT1L	JQ937282.I	7504-7871	-	96.93	0.51	1	PF02005	2	-	0	0.521292
GN.SPTAN1	JQ937282.II	5511-6092	-	96.75	-0.58	1	PF00435,PF08726,PF00018,PF00036,PF13499,PF14604,PF07653	26	-	0	0.475625
GN.THOC2	JQ937282.I	7504-7871	-	96.72	0.5	1	PF11262,PF16134,PF11732	4	-	0	0.521042
GN.FAM120B	JQ937282.I	7504-7871	-	96.7	0.5	0.51	-	0	-	0	0.357667
GN.FIP1L1	JQ937282.I	8785-9152	-	96.65	0.5	1	PF05182	1	-	0	0.520958
GN.AARS2	JQ937282.II	2031-2612	-	96.62	-0.59	1	PF01411,PF07973	2	-	0	0.4755
GN.XPO4	JQ937282.I	8785-9152	-	96.55	0.5	1	PF08767	1	-	0	0.520833
GN.SLC16A3	JQ937282.I	8785-9152	-	96.37	0.49	1	PF07690	1	-	0	0.520583
GN.EIF3A	JQ937282.II	2031-2612	-	96.24	-0.6	1	PF01399	1	-	0	0.475125
GN.THOC1	JQ937282.II	5538-6119	-	95.97	-0.6	1	PF11957,PF00531	4	-	0	0.474875
GN.ARCN1	JQ937282.I	20-387	-	95.78	0.48	1	PF00928,PF01217	3	-	0	0.519875
GN.DDX50	JQ937282.I	7504-7871	-	95.55	0.47	1	PF00270,PF00271,PF08152,PF04851	4	-	0	0.519583
GN.TBCA	JQ937282.I	8785-9152	-	95.41	0.46	0.52	PF02970	1	-	0	0.359375
GN.DCLRE1C	JQ937282.II	318-899	-	95.29	-0.62	0.46	PF07522,PF12706	3	-	0	0.29425
GN.CCT3	JQ937282.I	20-387	-	95.27	0.46	1	PF00118	1	-	0	0.519208
GN.THG1L	JQ937282.II	608-1189	-	94.86	-0.63	1	PF04446,PF14413	2	-	0	0.473833
GN.SRSF3	JQ937282.II	291-872	-	94.7	-0.63	1	PF00076	1	P84103|SRSF3|s41|10094314|SpliceAid-F,P84103|SRSF3|1249|17036044|SpliceAid-F,P84103|SRSF3|1251|17036044|SpliceAid-F,P84103|SRSF3|starBase_1|26876937|PAR-CLIP,P84103|SRSF3|NA|NA|NA;P84103|SRSF3|UGGAC|26876937|PAR-CLIP	25	0.807
GN.RPL35	JQ937282.II	291-872	-	94.54	-0.64	1	PF00831	1	-	0	0.473542
GN.TRAP1	JQ937282.I	7504-7871	-	94.35	0.43	1	PF00183,PF13589,PF02518	3	-	0	0.518083
GN.PUS10	JQ937282.II	28-609	-	94.12	-0.64	1	-	0	-	0	0.473125
GN.PRKAR2A	JQ937282.I	20-387	-	93.65	0.41	1	PF00027,PF02197	3	-	0	0.517208
GN.SNRNP200	JQ937282.II	2031-2612	-	93.38	-0.66	1	PF02889,PF00270,PF18149,PF04851,PF00271	8	-	0	0.472458
GN.STK10	JQ937282.II	2031-2612	-	93.33	-0.66	1	PF12474,PF00069,PF07714	4	-	0	0.472417
GN.RNPS1	JQ937282.II	291-872	-	92.78	-0.68	1	PF00076	1	-	0	0.471875
GN.PRPF40A	JQ937282.II	5538-6119	-	92.6	-0.68	1	PF01846,PF00397	14	-	0	0.471708
GN.TUT4	JQ937282.II	1451-2032	-	92.12	-0.69	1	PF19088,PF03828,PF00098,PF01909	13	-	0	0.47125
GN.PRKAR2A	JQ937282.II	608-1189	-	91.96	-0.69	1	PF00027,PF02197	3	-	0	0.471125
GN.PUF60	JQ937282.II	28-609	-	91.83	-0.7	1	PF00076	2	Q9UHX1|PUF60|258|31724725|RBNS_ENCODE,Q9UHX1|PUF60|259|31724725|RBNS_ENCODE	9	0.804333
GN.SLU7	JQ937282.II	28-609	-	91.51	-0.7	1	PF11708	1	-	0	0.470708
GN.TRDMT1	JQ937282.I	20-387	-	91.36	0.34	1	PF00145	1	-	0	0.514333
GN.RPL12	JQ937282.I	8785-9152	-	91.33	0.34	1	PF03946,PF00298	3	-	0	0.514292
GN.CHD3	JQ937282.II	5511-6092	-	91.05	-0.71	1	PF08074,PF06461,PF00176,PF06465,PF00628,PF00271,PF00385,PF08073,PF04851,PF11496	26	-	0	0.47025
GN.RPL35	JQ937282.I	8785-9152	-	90.92	0.33	1	PF00831	1	-	0	0.513792
GN.LSM14B	JQ937282.II	608-1189	-	90.61	-0.72	1	PF12701,PF09532	2	-	0	0.469833
GN.MRPL51	JQ937282.II	291-872	-	90.6	-0.72	1	PF10244	1	-	0	0.469833
GN.SUPT4H1	JQ937282.II	291-872	-	90.56	-0.72	1	PF06093	1	-	0	0.469792
GN.MOV10	JQ937282.I	7504-7871	-	90.42	0.32	1	PF13087,PF13086,PF13604,PF13245,PF04851	6	-	0	0.513167
GN.NOL10	JQ937282.II	9888-10469	-	90.14	-0.73	1	PF08159	1	-	0	0.469417
GN.EIF2AK2	JQ937282.I	8785-9152	-	90.02	0.3	1	PF00069,PF00035,PF07714	5	-	0	0.512625
GN.RPS23	JQ937282.II	291-872	-	89.82	-0.74	1	PF00164	1	-	0	0.469125
GN.DCLRE1C	JQ937282.I	20-387	-	89.81	0.3	0.46	PF07522,PF12706	3	-	0	0.332375
GN.PATL1	JQ937282.II	28-609	-	89.66	-0.74	1	PF09770	1	-	0	0.468958
GN.NME1	JQ937282.II	318-899	-	89.55	-0.75	1	PF00334	2	-	0	0.468833
GN.GAS2	JQ937282.II	291-872	-	88.97	-0.76	1	PF02187,PF00307	2	-	0	0.468292
GN.DCP1B	JQ937282.I	8785-9152	-	88.23	0.25	1	PF06058	1	-	0	0.510417
GN.DNMT1	JQ937282.II	5511-6092	-	88.13	-0.78	1	PF00145,PF12047,PF01426,PF06464,PF02008	6	-	0	0.467542
GN.RTCA	JQ937282.I	20-387	-	88.07	0.24	1	PF01137,PF05189	2	-	0	0.510208
GN.CNN3	JQ937282.II	291-872	-	87.85	-0.79	1	PF00402,PF00307	4	-	0	0.46725
GN.LSM4	JQ937282.I	8785-9152	-	87.83	0.24	1	PF01423	1	-	0	0.509917
GN.STXBP1	JQ937282.II	318-899	-	87.5	-0.79	1	PF00995	1	-	0	0.466917
GN.SPTBN1	JQ937282.II	2031-2612	-	87.4	-0.8	1	PF00435,PF15410,PF00169	19	-	0	0.466833
GN.DDX46	JQ937282.II	5511-6092	-	87.33	-0.8	1	PF00270,PF00271	2	-	0	0.466792
GN.CDC5L	JQ937282.II	2031-2612	-	87.28	-0.8	1	PF11831,PF00249,PF13921	5	-	0	0.466708
GN.POLR2B	JQ937282.II	318-899	-	87.06	-0.8	1	PF00562,PF04563,PF04561,PF04560,PF04566,PF04565,PF04567	7	-	0	0.4665
GN.TRAP1	JQ937282.II	5511-6092	-	86.89	-0.81	1	PF00183,PF13589,PF02518	3	-	0	0.466375
GN.RCL1	JQ937282.I	20-387	-	86.8	0.21	1	PF01137,PF05189	2	-	0	0.508625
GN.LSM14B	JQ937282.I	6040-6407	-	86.77	0.21	1	PF12701,PF09532	2	-	0	0.508583
GN.MRPL51	JQ937282.I	20-387	-	86.42	0.2	1	PF10244	1	-	0	0.508125
GN.SRP54	JQ937282.II	608-1189	-	86.2	-0.82	1	PF00448,PF02978,PF02881,PF02492	4	P61011|SRP54|456|12244299|PDB	19	0.799042
GN.SIDT1	JQ937282.I	20-387	-	86.19	0.19	1	PF13965	1	-	0	0.507833
GN.GAS2	JQ937282.I	8785-9152	-	85.66	0.17	1	PF02187,PF00307	2	-	0	0.507167
GN.NME1	JQ937282.I	8785-9152	-	85.66	0.17	1	PF00334	2	-	0	0.507167
GN.SPOUT1	JQ937282.II	608-1189	-	85.44	-0.84	1	PF02598	2	-	0	0.465
GN.POLR2H	JQ937282.I	8785-9152	-	85.03	0.15	1	PF03870	1	-	0	0.506417
GN.DZIP1L	JQ937282.II	2031-2612	-	84.52	-0.86	0.42	PF13815	1	-	0	0.270792
GN.CNOT6L	JQ937282.II	28-609	-	84.17	-0.87	1	PF03372,PF13855,PF12799	3	-	0	0.463792
GN.CPSF3	JQ937282.II	9888-10469	-	84.14	-0.87	1	PF11718,PF10996,PF00753,PF16661,PF07521,PF12706,PF13483	7	-	0	0.463792
GN.LSM8	JQ937282.II	291-872	-	84.14	-0.87	1	PF01423	1	-	0	0.463792
GN.MBNL2	JQ937282.II	608-1189	-	83.97	-0.87	1	PF00642	2	-	0	0.463625
GN.KHDRBS2	JQ937282.II	608-1189	-	83.78	-0.88	1	PF16274,PF16568,PF00013	3	Q5VWX1|KHDRBS2|1242|17764653|SpliceAid-F	66	0.796792
GN.DDX54	JQ937282.II	318-899	-	83.42	-0.89	1	PF00270,PF00271,PF08147,PF04851	4	-	0	0.463083
GN.TNS1	JQ937282.I	7504-7871	-	83.37	0.1	1	PF08416,PF10409,PF00017	4	-	0	0.504333
GN.EML4	JQ937282.II	28-609	-	83.18	-0.89	1	PF03451,PF00400	3	-	0	0.462875
GN.YTHDC2	JQ937282.II	2031-2612	-	83.07	-0.89	1	PF04146,PF04408,PF00271,PF07717,PF01424,PF00270	7	Q9H6S0|YTHDC2|DRACH|27602518|iCLIP	19	0.796125
GN.HEATR1	JQ937282.II	1451-2032	-	82.95	-0.9	1	PF08146,PF12397	3	-	0	0.462667
GN.PDIA2	JQ937282.II	28-609	-	82.69	-0.9	1	PF00085,PF13848	3	-	0	0.462417
GN.NPM3	JQ937282.I	20-387	-	82.68	0.08	1	PF03066	1	-	0	0.503458
GN.MYO18A	JQ937282.II	1451-2032	-	82.52	-0.91	1	PF00063,PF01576,PF00612	4	-	0	0.46225
GN.NDRG4	JQ937282.I	20-387	-	82.39	0.07	1	PF03096	1	-	0	0.503083
GN.METTL8	JQ937282.I	20-387	-	82.39	0.07	0.53	PF13489,PF13649,PF08242,PF08241	4	-	0	0.346417
GN.SRP14	JQ937282.II	291-872	-	82.37	-0.91	1	PF02290	2	P37108|SRP14|445|11089964|PDB,P37108|SRP14|342|11089964|PDB	2	0.795458
GN.SLU7	JQ937282.I	20-387	-	82.14	0.07	1	PF11708	1	-	0	0.502792
GN.KDM5A	JQ937282.I	7504-7871	-	82.13	0.07	1	PF08429,PF02373,PF01388,PF00628,PF02928,PF02375	6	-	0	0.50275
GN.PTGES3	JQ937282.II	291-872	-	82.09	-0.92	1	PF04969	1	-	0	0.461875
GN.RBM47	JQ937282.II	28-609	-	81.77	-0.92	1	PF00076	3	-	0	0.461542
GN.RPL8	JQ937282.II	291-872	-	81.74	-0.92	1	PF03947	1	-	0	0.461542
GN.PMS1	JQ937282.II	2031-2612	-	81.49	-0.93	0.24	PF01119,PF13589,PF00505,PF09011	6	-	0	0.207958
GN.ACO2	JQ937282.II	2031-2612	-	80.86	-0.94	1	PF00330,PF00694	2	-	0	0.460708
GN.TRA2A	JQ937282.II	291-872	-	80.5	-0.95	1	PF00076	1	Q13595|TRA2A|HepG2.TRA2A.2.92|31226278|eCLIP_ENCODE;Q13595|TRA2A|1075|12403832|SpliceAid-F,Q13595|TRA2A|gaagaggaag|19296853|RBPMap;Q13595|TRA2A|K562.TRA2A.4.144|31226278|eCLIP_ENCODE	35	0.793708
GN.CAST	JQ937282.II	1451-2032	-	80.38	-0.95	0.51	PF00748	8	-	0	0.296917
GN.EIF4A2	JQ937282.II	608-1189	-	80.36	-0.95	1	PF00271,PF00270,PF04851	5	-	0	0.46025
GN.MOV10	JQ937282.II	1451-2032	-	80.13	-0.96	1	PF13087,PF13086,PF13604,PF13245,PF04851	6	-	0	0.46
GN.TRDMT1	JQ937282.II	608-1189	-	79.96	-0.96	1	PF00145	1	-	0	0.459875
GN.RNPS1	JQ937282.I	184-551	-	79.87	0	1	PF00076	1	-	0	0.499917
GN.FNDC3A	JQ937282.II	581-1162	-	79.87	-0.96	1	PF00041	6	-	0	0.459792
GN.CNN3	JQ937282.I	20-387	-	79.21	-0.02	1	PF00402,PF00307	4	-	0	0.499125
GN.ASS1	JQ937282.I	20-387	-	79.12	-0.02	1	PF00764,PF06508	2	-	0	0.499
GN.ELAVL4	JQ937282.I	20-387	-	78.9	-0.03	1	PF00076,PF13893	4	-	0	0.498708
GN.NDRG2	JQ937282.I	20-387	-	78.83	-0.03	1	PF03096	2	-	0	0.498625
GN.BOP1	JQ937282.I	7504-7871	-	78.77	-0.04	1	PF08145,PF00400,PF12894	5	-	0	0.498542
GN.SLC16A3	JQ937282.II	608-1189	-	78.76	-0.99	1	PF07690	1	-	0	0.45875
GN.MTO1	JQ937282.II	1451-2032	-	78.05	-1.01	1	PF01134,PF13932,PF12831,PF00890	4	-	0	0.458083
GN.MBNL2	JQ937282.I	20-387	-	77.84	-0.06	1	PF00642	2	-	0	0.497375
GN.SSBP1	JQ937282.II	291-872	-	77.66	-1.01	1	PF00436	1	-	0	0.457708
GN.GTPBP1	JQ937282.I	7504-7871	-	77.65	-0.07	1	PF00009	1	-	0	0.497167
GN.MOV10L1	JQ937282.II	28-609	-	77.48	-1.02	1	PF13086,PF13087,PF13604	4	-	0	0.457542
GN.MRPL14	JQ937282.II	291-872	-	77.32	-1.02	1	PF00238	1	-	0	0.457375
GN.RBM42	JQ937282.I	8785-9152	-	77.13	-0.08	1	PF00076	1	-	0	0.4965
GN.SPAG9	JQ937282.II	2031-2612	-	76.8	-1.03	1	PF19056,PF16471	4	-	0	0.456875
GN.DDX46	JQ937282.I	7504-7871	-	76.19	-0.11	1	PF00270,PF00271	2	-	0	0.495333
GN.PDIA4	JQ937282.II	5538-6119	-	75.95	-1.05	1	PF00085,PF13848,PF01216	5	-	0	0.456083
GN.RPL27A	JQ937282.II	291-872	-	75.95	-1.05	1	PF00828	1	-	0	0.456083
GN.IARS1	JQ937282.II	2031-2612	-	75.92	-1.05	1	PF00133,PF08264	2	-	0	0.456083
GN.KHDRBS2	JQ937282.I	203-570	-	75.54	-0.13	1	PF16274,PF16568,PF00013	3	-	0	0.4945
GN.SMAD4	JQ937282.I	20-387	-	75.41	-0.14	1	PF03166,PF03165	2	-	0	0.494333
GN.TAGLN2	JQ937282.II	291-872	-	75.09	-1.07	1	PF00307,PF00402	2	-	0	0.455292
GN.ELAVL4	JQ937282.II	291-872	-	74.78	-1.08	1	PF00076,PF13893	4	P26378|ELAVL4|M313_0.6|19846595|RIP-Chip	12	0.788333
GN.RCL1	JQ937282.II	608-1189	-	74.69	-1.08	1	PF01137,PF05189	2	-	0	0.454917
GN.KDM5A	JQ937282.II	5511-6092	-	74.64	-1.08	1	PF08429,PF02373,PF01388,PF00628,PF02928,PF02375	6	-	0	0.454875
GN.LMNA	JQ937282.I	7504-7871	-	74.63	-0.16	1	PF00038,PF00932	2	-	0	0.493375
GN.NDRG4	JQ937282.II	608-1189	-	74.45	-1.09	1	PF03096	1	-	0	0.454708
GN.AGO4	JQ937282.II	1451-2032	-	74.18	-1.09	1	PF02171,PF16487,PF02170,PF08699,PF16488,PF16486	18	Q9UL18|AGO1|359|15152257|PDB	8	0.78775
GN.ADAT1	JQ937282.I	20-387	-	74.02	-0.18	1	PF02137	1	-	0	0.492625
GN.TNRC6A	JQ937282.I	7504-7871	-	73.96	-0.18	1	PF16608,PF10427	2	-	0	0.492542
GN.SRSF3	JQ937282.I	20-387	-	73.9	-0.18	1	PF00076	1	P84103|SRSF3|UGGAC|26876937|PAR-CLIP;P84103|SRSF3|starBase_6|26876937|PAR-CLIP,P84103|SRSF3|1354|19273129|AEDB,P84103|SRSF3|starBase_3|26876937|PAR-CLIP;P84103|SRSF3|s41|10094314|SpliceAid-F,P84103|SRSF3|1249|17036044|SpliceAid-F,P84103|SRSF3|1251|17036044|SpliceAid-F,P84103|SRSF3|starBase_1|26876937|PAR-CLIP,P84103|SRSF3|NA|NA|NA	7	0.825792
GN.ATP5F1C	JQ937282.II	608-1189	-	73.26	-1.11	1	PF00231	1	-	0	0.453583
GN.TRMT1L	JQ937282.II	1451-2032	-	73.18	-1.12	1	PF02005	2	-	0	0.4535
GN.GEMIN2	JQ937282.II	608-1189	-	73.17	-1.12	1	PF04938	1	-	0	0.4535
GN.SRRM1	JQ937282.II	581-1162	-	73.04	-1.12	1	PF01480	1	-	0	0.453375
GN.CCT3	JQ937282.II	28-609	-	72.3	-1.14	1	PF00118	1	-	0	0.452667
GN.PRDX3	JQ937282.II	291-872	-	72.19	-1.14	1	PF00578,PF08534,PF10417	3	-	0	0.452583
GN.SUPT4H1	JQ937282.I	8785-9152	-	72	-0.24	1	PF06093	1	-	0	0.490083
GN.POLR2E	JQ937282.II	291-872	-	71.92	-1.14	1	PF03871,PF01191	2	-	0	0.452333
GN.SRP14	JQ937282.I	6223-6590	-	70.94	-0.27	1	PF02290	2	P37108|SRP14|445|11089964|PDB,P37108|SRP14|342|11089964|PDB	1	0.655417
GN.THOC2	JQ937282.II	2031-2612	-	70.62	-1.17	1	PF11262,PF16134,PF11732	4	-	0	0.451083
GN.ZC3H14	JQ937282.II	2348-2929	-	70.61	-1.17	1	PF14608	4	-	0	0.451083
GN.EIF3J	JQ937282.II	291-872	-	70.27	-1.18	1	PF08597	1	-	0	0.45075
GN.ZYX	JQ937282.I	7504-7871	-	69.58	-0.31	0.65	PF00412	3	-	0	0.370375
GN.MRPL45	JQ937282.II	608-1189	-	69.54	-1.2	1	PF04280	1	-	0	0.450083
GN.RPL8	JQ937282.I	8785-9152	-	69.39	-0.32	1	PF03947	1	-	0	0.486792
GN.TNRC6A	JQ937282.II	2031-2612	-	69.25	-1.21	1	PF16608,PF10427	2	-	0	0.449792
GN.PKM	JQ937282.II	28-609	-	69.01	-1.21	1	PF00224,PF02887	6	-	0	0.449583
GN.YTHDC1	JQ937282.II	1451-2032	-	68.94	-1.21	1	PF04146	2	Q96MU7|YTHDC1|DRACH|27602518|iCLIP	19	0.782833
GN.BOP1	JQ937282.II	7251-7832	-	68.56	-1.22	1	PF08145,PF00400,PF12894	5	-	0	0.449167
GN.CELF1	JQ937282.I	1-368	-	68.45	-0.34	1	PF00076	3	Q92879|CELF1|ugcug|19296853|RBPMap	1	0.652292
GN.MRPS12	JQ937282.II	291-872	-	68.27	-1.23	1	PF00164	1	-	0	0.448875
GN.QARS1	JQ937282.II	2031-2612	-	68.23	-1.23	1	PF00749,PF04558,PF03950,PF04557	4	-	0	0.448833
GN.PKM	JQ937282.I	8785-9152	-	68.18	-0.35	1	PF00224,PF02887	6	-	0	0.485292
GN.VARS2	JQ937282.II	2031-2612	-	68.18	-1.23	1	PF00133,PF09334,PF08264	3	-	0	0.448792
GN.METTL8	JQ937282.II	608-1189	-	67.96	-1.23	0.53	PF13489,PF13649,PF08242,PF08241	4	-	0	0.291917
GN.CNOT10	JQ937282.II	1451-2032	-	67.74	-1.24	1	-	0	-	0	0.448375
GN.LARS2	JQ937282.II	1451-2032	-	67.33	-1.25	1	PF00133,PF09334,PF13603,PF08264	13	-	0	0.448
GN.CNOT6L	JQ937282.I	1-368	-	67.2	-0.38	1	PF03372,PF13855,PF12799	3	-	0	0.484083
GN.ARCN1	JQ937282.II	608-1189	-	66.94	-1.26	1	PF00928,PF01217	3	-	0	0.447625
GN.ASS1	JQ937282.II	13948-14529	-	66.77	-1.26	1	PF00764,PF06508	2	-	0	0.4475
GN.DDX50	JQ937282.II	2348-2929	-	66.41	-1.27	1	PF00270,PF00271,PF08152,PF04851	4	-	0	0.447167
GN.PNLDC1	JQ937282.I	6040-6407	-	66.4	-0.41	1	PF04857	1	-	0	0.483083
GN.HELZ2	JQ937282.II	11601-12182	-	66.33	-1.27	1	PF13087,PF00773,PF13086,PF13245	11	-	0	0.447083
GN.PUF60	JQ937282.I	20-387	-	66.08	-0.42	1	PF00076	2	-	0	0.482667
GN.PHAX	JQ937282.II	608-1189	-	65.95	-1.28	1	PF10258	1	-	0	0.446708
GN.PHAX	JQ937282.I	203-570	-	65.84	-0.42	1	PF10258	1	-	0	0.482375
GN.TDRD9	JQ937282.II	9888-10469	-	65.76	-1.28	1	PF00567,PF00271,PF04408,PF00270	4	-	0	0.446542
GN.PNLDC1	JQ937282.II	608-1189	-	65.6	-1.29	1	PF04857	1	-	0	0.446375
GN.ZYX	JQ937282.II	28-609	-	65.27	-1.29	0.65	PF00412	3	-	0	0.329417
GN.EIF2AK2	JQ937282.II	318-899	-	65.15	-1.3	1	PF00069,PF00035,PF07714	5	-	0	0.445958
GN.EIF4A2	JQ937282.I	8785-9152	-	65.12	-0.44	1	PF00271,PF00270,PF04851	5	-	0	0.481458
GN.ATP5F1C	JQ937282.I	184-551	-	65.09	-0.45	1	PF00231	1	-	0	0.481417
GN.RPL27A	JQ937282.I	6223-6590	-	64.68	-0.46	1	PF00828	1	-	0	0.480917
GN.EXOSC9	JQ937282.I	1-368	-	64.46	-0.46	1	PF01138,PF03725	2	-	0	0.480625
GN.USP36	JQ937282.II	28-609	-	64.46	-1.31	1	PF00443,PF13423	2	-	0	0.445333
GN.MRPS12	JQ937282.I	6223-6590	-	64.28	-0.47	1	PF00164	1	-	0	0.480417
GN.NUDT16L1	JQ937282.I	184-551	-	64.09	-0.48	1	-	0	-	0	0.480167
GN.TNRC6C	JQ937282.II	2031-2612	-	63.91	-1.32	1	PF16608,PF12938,PF10427,PF00627	10	-	0	0.444792
GN.PABPC4	JQ937282.II	2348-2929	-	63.87	-1.33	1	PF00076,PF00658	5	-	0	0.44475
GN.SIDT1	JQ937282.II	2031-2612	-	63.62	-1.33	1	PF13965	1	-	0	0.444542
GN.TRMT11	JQ937282.I	20-387	-	63.54	-0.49	1	PF01170	1	-	0	0.4795
GN.DENR	JQ937282.II	291-872	-	63.39	-1.34	1	PF01253	1	-	0	0.444333
GN.NUDT16L1	JQ937282.II	291-872	-	63.2	-1.34	1	-	0	-	0	0.444125
GN.USP36	JQ937282.I	8785-9152	-	62.85	-0.51	1	PF00443,PF13423	2	-	0	0.478625
GN.RNASEH2B	JQ937282.II	608-1189	-	62.72	-1.35	1	PF09468,PF17745	2	-	0	0.443667
GN.GEMIN2	JQ937282.I	20-387	-	62.44	-0.52	1	PF04938	1	-	0	0.478125
GN.FAM120B	JQ937282.II	2031-2612	-	62.03	-1.37	0.51	-	0	-	0	0.279708
GN.FYTTD1	JQ937282.I	20-387	-	61.87	-0.54	1	PF07078	1	-	0	0.477375
GN.TNS1	JQ937282.II	9888-10469	-	61.38	-1.38	1	PF08416,PF10409,PF00017	4	-	0	0.442417
GN.GTPBP1	JQ937282.II	28-609	-	61.36	-1.38	1	PF00009	1	-	0	0.442417
GN.SSBP1	JQ937282.I	20-387	-	61.01	-0.57	1	PF00436	1	-	0	0.476333
GN.FYTTD1	JQ937282.II	608-1189	-	60.86	-1.39	1	PF07078	1	-	0	0.441958
GN.POLR2E	JQ937282.I	6223-6590	-	60.62	-0.58	1	PF03871,PF01191	2	-	0	0.475833
GN.EDC3	JQ937282.I	8785-9152	-	60.51	-0.58	1	PF16598,PF03853,PF09532,PF12701	4	-	0	0.475708
GN.PAFAH1B3	JQ937282.II	608-1189	-	60.32	-1.41	1	PF13472	1	-	0	0.441417
GN.RPS23	JQ937282.I	6223-6590	-	60.21	-0.59	1	PF00164	1	-	0	0.475333
GN.HIBADH	JQ937282.II	13948-14529	-	60.1	-1.41	1	PF03446,PF14833,PF02826	3	-	0	0.441208
GN.PTRH1	JQ937282.II	291-872	-	60.04	-1.41	1	PF01195	1	-	0	0.441167
GN.LSM8	JQ937282.I	8785-9152	-	60.01	-0.6	1	PF01423	1	-	0	0.475083
GN.ENDOU	JQ937282.II	608-1189	-	59.28	-1.43	1	PF09412,PF01033	2	-	0	0.440458
GN.PDIA2	JQ937282.I	8785-9152	-	59.21	-0.62	1	PF00085,PF13848	3	-	0	0.474083
GN.TYW5	JQ937282.II	608-1189	-	58.93	-1.44	1	PF13621,PF08007	2	-	0	0.440125
GN.MRPL45	JQ937282.I	203-570	-	58.91	-0.63	1	PF04280	1	-	0	0.473667
GN.ELAVL1	JQ937282.II	7278-7859	-	58.9	-1.44	1	PF00076	2	Q15717|ELAVL1|M327_0.6|14981256|RIP-Chip;Q15717|ELAVL1|UCUCUUU|21723171|PAR-CLIP,Q15717|ELAVL1|UUUCCUU|21723171|PAR-CLIP;Q15717|ELAVL1|1107|12011088|SpliceAid-F	45	0.773417
GN.HIBADH	JQ937282.I	8785-9152	-	58.41	-0.65	1	PF03446,PF14833,PF02826	3	-	0	0.473042
GN.NDRG2	JQ937282.II	7278-7859	-	58.34	-1.45	1	PF03096	2	-	0	0.439583
GN.SBDS	JQ937282.II	291-872	-	58.3	-1.45	1	PF09377,PF01172	2	-	0	0.439542
GN.LSM6	JQ937282.II	291-872	-	58.28	-1.45	1	PF01423	1	-	0	0.4395
GN.LUC7L3	JQ937282.I	8785-9152	-	58.13	-0.66	1	PF03194	2	-	0	0.472708
GN.MRPL12	JQ937282.II	291-872	-	57.63	-1.47	1	PF00542,PF16320	2	-	0	0.438917
GN.MRPL14	JQ937282.I	20-387	-	57.21	-0.68	1	PF00238	1	-	0	0.471542
GN.TIPARP	JQ937282.I	8785-9152	-	57.05	-0.69	1	PF00644	1	-	0	0.471375
GN.MRPS9	JQ937282.I	20-387	-	56.55	-0.7	1	PF00380	1	-	0	0.47075
GN.MRPL44	JQ937282.II	608-1189	-	56.33	-1.5	1	-	0	-	0	0.437708
GN.DDX39A	JQ937282.II	13948-14529	-	55.91	-1.5	1	PF00271	1	-	0	0.437292
GN.TRA2A	JQ937282.I	20-387	-	55.72	-0.73	1	PF00076	1	Q13595|TRA2A|1075|12403832|SpliceAid-F,Q13595|TRA2A|gaagaggaag|19296853|RBPMap;Q13595|TRA2A|HepG2.TRA2A.2.92|31226278|eCLIP_ENCODE;Q13595|TRA2A|starBase_1|22955616|eCLIP,Q13595|TRA2A|425|31724725|RBNS_ENCODE,Q13595|TRA2A|1328|12913074|AEDB,Q13595|TRA2A|s76|9546399|SpliceAid-F,Q13595|TRA2A|s77|954639|NA;Q13595|TRA2A|K562.TRA2A.4.144|31226278|eCLIP_ENCODE	48	0.803042
GN.EIF4A3	JQ937282.I	20-387	-	55.67	-0.73	1	PF00270,PF00271	2	-	0	0.469625
GN.SEPTIN11	JQ937282.I	20-387	-	55.63	-0.73	1	PF00735,PF01926	2	-	0	0.469583
GN.MRPS9	JQ937282.II	7278-7859	-	55.58	-1.51	1	PF00380	1	-	0	0.437
GN.PTGES3	JQ937282.I	6223-6590	-	54.95	-0.75	1	PF04969	1	-	0	0.468708
GN.FARS2	JQ937282.I	8785-9152	-	54.51	-0.76	1	PF01409,PF03147	3	-	0	0.468167
GN.PTRH1	JQ937282.I	184-551	-	54.44	-0.77	1	PF01195	1	-	0	0.468083
GN.DENR	JQ937282.I	184-551	-	53.95	-0.78	1	PF01253	1	-	0	0.467458
GN.CADM1	JQ937282.I	20-387	-	53.91	-0.78	1	PF13927,PF07679,PF13895,PF00047,PF07686,PF08205	6	-	0	0.467417
GN.ADAT1	JQ937282.II	28-609	-	53.65	-1.56	1	PF02137	1	-	0	0.435167
GN.RBM42	JQ937282.II	13658-14239	-	53.29	-1.56	1	PF00076	1	-	0	0.434833
GN.DBNL	JQ937282.I	20-387	-	53.23	-0.8	1	PF00241,PF14604,PF00018,PF07653	4	-	0	0.466583
GN.TYW5	JQ937282.I	203-570	-	53.12	-0.81	1	PF13621,PF08007	2	-	0	0.466417
GN.F11R	JQ937282.II	608-1189	-	53.03	-1.57	0.19	PF13927,PF07679,PF13895,PF00047,PF07686,PF08205	9	-	0	0.164583
GN.DYNC1LI1	JQ937282.I	20-387	-	53.01	-0.81	1	PF05783	1	-	0	0.466292
GN.LMNA	JQ937282.II	581-1162	-	52.89	-1.57	1	PF00038,PF00932	2	-	0	0.434458
GN.MRPL44	JQ937282.I	203-570	-	52.76	-0.82	1	-	0	-	0	0.466
GN.RPS24	JQ937282.II	291-872	-	52.25	-1.59	1	PF01282	1	-	0	0.433875
GN.PAFAH1B3	JQ937282.I	184-551	-	52.01	-0.84	1	PF13472	1	-	0	0.465042
GN.ZRANB2	JQ937282.I	203-570	-	51.94	-0.84	1	PF00641	2	Q92804|TAF15|K562.TAF15.5.125|31226278|eCLIP_ENCODE,Q92804|TAF15|HepG2.TAF15.9.402|31226278|eCLIP_ENCODE,Q92804|TAF15|GGUAAGU|22081015|PAR-CLIP	30	0.798292
GN.TAGLN2	JQ937282.I	184-551	-	51.84	-0.84	1	PF00307,PF00402	2	-	0	0.464833
GN.EBNA1BP2	JQ937282.II	608-1189	-	51.59	-1.6	1	PF05890	1	-	0	0.43325
GN.CCNT1	JQ937282.I	20-387	-	51.18	-0.86	1	-	0	-	0	0.464
GN.U2AF1	JQ937282.II	291-872	-	51.11	-1.61	1	PF00642,PF00076	2	Q01081|U2AF1|K562.U2AF1.6.335|31226278|eCLIP_ENCODE,Q01081|U2AF1|HepG2.U2AF1.5.461|31226278|eCLIP_ENCODE;Q01081|U2AF1|K562.U2AF1.2.166|31226278|eCLIP_ENCODE;Q01081|U2AF1|K562.U2AF1.1.191|31226278|eCLIP_ENCODE;Q01081|U2AF1|HepG2.U2AF1.0.228|31226278|eCLIP_ENCODE,Q01081|U2AF1|K562.U2AF1.4.144|31226278|eCLIP_ENCODE	28	0.766125
GN.MRPL12	JQ937282.I	184-551	-	51.11	-0.87	1	PF00542,PF16320	2	-	0	0.463917
GN.MRPL10	JQ937282.II	608-1189	-	51.01	-1.62	1	PF00466	1	-	0	0.432708
GN.RRP9	JQ937282.I	8785-9152	-	49.76	-0.91	1	PF00400	6	-	0	0.462208
GN.RNASEH2B	JQ937282.I	184-551	-	48.96	-0.93	1	PF09468,PF17745	2	-	0	0.461208
GN.TUFM	JQ937282.I	8785-9152	-	48.44	-0.95	1	PF00009,PF03143,PF03144	3	-	0	0.460583
GN.ZRANB2	JQ937282.II	608-1189	-	47.89	-1.68	1	PF00641	2	Q92804|TAF15|K562.TAF15.5.125|31226278|eCLIP_ENCODE,Q92804|TAF15|HepG2.TAF15.9.402|31226278|eCLIP_ENCODE,Q92804|TAF15|GGUAAGU|22081015|PAR-CLIP;Q92804|TAF15|HepG2.TAF15.8.128|31226278|eCLIP_ENCODE;Q92804|TAF15|K562.TAF15.4.115|31226278|eCLIP_ENCODE;Q92804|TAF15|406|31724725|RBNS_ENCODE,Q92804|TAF15|HepG2.TAF15.3.194|31226278|eCLIP_ENCODE	27	0.763125
GN.EIF4A3	JQ937282.II	7278-7859	-	47.19	-1.7	1	PF00270,PF00271	2	-	0	0.429125
GN.MBNL3	JQ937282.I	20-387	-	46.79	-1	1	PF00642	2	-	0	0.4585
GN.DBNL	JQ937282.II	7278-7859	-	46.57	-1.72	1	PF00241,PF14604,PF00018,PF07653	4	-	0	0.428542
GN.CELF1	JQ937282.II	13631-14212	-	46.31	-1.72	1	PF00076	3	Q92879|CELF1|ugcug|19296853|RBPMap;Q92879|CELF1|026|31724725|RBNS_ENCODE,Q92879|CELF1|025|31724725|RBNS_ENCODE,Q92879|CELF1|478|20947024|PDB,Q92879|CELF1|522|20947024|PDB,Q92879|CELF1|592|12649496|SpliceAi	12	0.761625
GN.CASC3	JQ937282.II	2031-2612	-	46.19	-1.72	1	PF09405	1	-	0	0.428167
GN.CADM1	JQ937282.II	7278-7859	-	46.05	-1.73	1	PF13927,PF07679,PF13895,PF00047,PF07686,PF08205	6	-	0	0.428042
GN.EXOSC9	JQ937282.II	13658-14239	-	45.64	-1.74	1	PF01138,PF03725	2	-	0	0.427667
GN.EDC3	JQ937282.II	13948-14529	-	45.39	-1.74	1	PF16598,PF03853,PF09532,PF12701	4	-	0	0.427417
GN.ENDOU	JQ937282.I	20-387	-	45.31	-1.04	1	PF09412,PF01033	2	-	0	0.456667
GN.CCNT1	JQ937282.II	318-899	-	45.25	-1.75	1	-	0	-	0	0.427292
GN.F11R	JQ937282.I	184-551	-	44.83	-1.05	0.19	PF13927,PF07679,PF13895,PF00047,PF07686,PF08205	9	-	0	0.186042
GN.FARS2	JQ937282.II	13658-14239	-	44.81	-1.75	1	PF01409,PF03147	3	-	0	0.426875
GN.LUC7L3	JQ937282.II	608-1189	-	44.43	-1.76	1	PF03194	2	-	0	0.426542
GN.SRSF1	JQ937282.I	20-387	-	44.24	-1.07	1	PF00076	2	Q07955|SRSF1|HepG2.SRSF1.1.289|31226278|eCLIP_ENCODE,Q07955|SRSF1|K562.SRSF1.3.322|31226278|eCLIP_ENCODE;Q07955|SRSF1|1222|19910374|SpliceAid-F,Q07955|SRSF1|1216|17144911|SpliceAid-F,Q07955|SRSF1|1228|11925564|SpliceAid-F,Q07955|SRSF1|1310|12829008|AEDB,Q07955|SRSF1|1224|183|NA;Q07955|SRSF1|s49|16825284|SpliceAid-F,Q07955|SRSF1|126|16825284|RBPDB;Q07955|SRSF1|1-CCAACHTGG|NA|NA,Q07955|SRSF1|NA|NA|NA,Q07955|SRSF1|1-CCAGCCT|NA|NA,Q07955|SRSF1|NA|NA|NA;Q07955|SRSF1|1327|15247216|AEDB,Q07955|SRSF1|1211|10523623|SpliceAid-F,Q07955|SRSF1|325|18841201|AEDB,Q07955|SRSF1|ugrwgvh|19296853|RBPMap,Q07955|SRSF1|1223|18315555|Spli	158	0.788667
GN.SEPTIN11	JQ937282.II	7278-7859	-	43.71	-1.78	1	PF00735,PF01926	2	-	0	0.425833
GN.SRSF1	JQ937282.II	28-609	-	43.65	-1.78	1	PF00076	2	Q07955|SRSF1|1327|15247216|AEDB,Q07955|SRSF1|1211|10523623|SpliceAid-F,Q07955|SRSF1|325|18841201|AEDB,Q07955|SRSF1|ugrwgvh|19296853|RBPMap,Q07955|SRSF1|1223|18315555|Spli;Q07955|SRSF1|HepG2.SRSF1.1.289|31226278|eCLIP_ENCODE,Q07955|SRSF1|K562.SRSF1.3.322|31226278|eCLIP_ENCODE;Q07955|SRSF1|1222|19910374|SpliceAid-F,Q07955|SRSF1|1216|17144911|SpliceAid-F,Q07955|SRSF1|1228|11925564|SpliceAid-F,Q07955|SRSF1|1310|12829008|AEDB,Q07955|SRSF1|1224|183|NA;Q07955|SRSF1|1-CCAACHTGG|NA|NA,Q07955|SRSF1|NA|NA|NA,Q07955|SRSF1|1-CCAGCCT|NA|NA,Q07955|SRSF1|NA|NA|NA;Q07955|SRSF1|1376|10766763|AEDB	139	0.759125
GN.MRPL13	JQ937282.II	291-872	-	43.61	-1.78	1	PF00572	1	-	0	0.42575
GN.RRP9	JQ937282.II	28-609	-	43.6	-1.78	1	PF00400	6	-	0	0.42575
GN.MRPL10	JQ937282.I	20-387	-	43.36	-1.1	1	PF00466	1	-	0	0.454208
GN.TIPARP	JQ937282.II	5538-6119	-	43.16	-1.79	1	PF00644	1	-	0	0.425333
GN.CPSF7	JQ937282.I	1-368	-	42.13	-1.14	1	PF00076	1	-	0	0.452667
GN.SMAD4	JQ937282.II	608-1189	-	42	-1.82	1	PF03166,PF03165	2	-	0	0.42425
GN.DYNC1LI1	JQ937282.II	7278-7859	-	41.85	-1.82	1	PF05783	1	-	0	0.424125
GN.YTHDF2	JQ937282.I	8785-9152	-	41.82	-1.15	1	PF04146	1	Q9Y5A9|YTHDF2|DRACH|27602518|iCLIP	147	0.785625
GN.EIF3J	JQ937282.I	184-551	-	41.47	-1.16	1	PF08597	1	-	0	0.451833
GN.YTHDF2	JQ937282.II	5538-6119	-	41.2	-1.84	1	PF04146	1	Q9Y5A9|YTHDF2|DRACH|27602518|iCLIP	19	0.756833
GN.CPSF7	JQ937282.II	13368-13949	-	40.73	-1.85	1	PF00076	1	-	0	0.423042
GN.MBNL3	JQ937282.II	608-1189	-	40.36	-1.86	1	PF00642	2	-	0	0.422708
GN.ARL6IP4	JQ937282.II	13948-14529	-	40.35	-1.86	1	PF10500	1	-	0	0.422708
GN.ADAD1	JQ937282.II	291-872	-	39.66	-1.87	1	PF00035	1	-	0	0.422042
GN.TRMT11	JQ937282.II	608-1189	-	39.41	-1.88	1	PF01170	1	-	0	0.421833
GN.U2AF1	JQ937282.I	20-387	-	39.19	-1.22	1	PF00642,PF00076	2	Q01081|U2AF1|HepG2.U2AF1.0.228|31226278|eCLIP_ENCODE,Q01081|U2AF1|K562.U2AF1.4.144|31226278|eCLIP_ENCODE	1	0.615667
GN.EBNA1BP2	JQ937282.I	203-570	-	38.48	-1.25	1	PF05890	1	-	0	0.448083
GN.LUC7L2	JQ937282.II	13658-14239	-	38.13	-1.9	1	PF03194	1	-	0	0.420625
GN.CNOT8	JQ937282.I	20-387	-	38.12	-1.26	1	PF04857	2	-	0	0.447667
GN.PRDX3	JQ937282.I	20-387	-	37.91	-1.26	1	PF00578,PF08534,PF10417	3	-	0	0.447375
GN.EIF6	JQ937282.II	608-1189	-	37.35	-1.92	1	PF01912	1	-	0	0.419875
GN.RPS24	JQ937282.I	184-551	-	37.28	-1.28	1	PF01282	1	-	0	0.446583
GN.SBDS	JQ937282.I	20-387	-	36.95	-1.29	1	PF09377,PF01172	2	-	0	0.446167
GN.MRPL13	JQ937282.I	7157-7524	-	36.55	-1.3	1	PF00572	1	-	0	0.445667
GN.EIF6	JQ937282.I	20-387	-	35.76	-1.33	1	PF01912	1	-	0	0.444708
GN.LUC7L2	JQ937282.I	7523-7890	-	35.25	-1.34	1	PF03194	1	-	0	0.444042
GN.CNOT8	JQ937282.II	291-872	-	35.23	-1.97	1	PF04857	2	-	0	0.417917
GN.LSM6	JQ937282.I	20-387	-	34.35	-1.37	1	PF01423	1	-	0	0.442917
GN.ELAVL1	JQ937282.I	20-387	-	33.63	-1.39	1	PF00076	2	-	0	0.442042
GN.DDX39A	JQ937282.I	20-387	-	32.25	-1.43	1	PF00271	1	-	0	0.440292
GN.CASC3	JQ937282.I	1-368	-	31.95	-1.44	1	PF09405	1	-	0	0.439917
GN.TUFM	JQ937282.II	1451-2032	-	30.93	-2.07	1	PF00009,PF03143,PF03144	3	-	0	0.413875
GN.YAP1	JQ937282.II	5538-6119	-	29.77	-2.09	1	PF00397	1	-	0	0.412792
GN.ADAD1	JQ937282.I	203-570	-	27.07	-1.59	1	PF00035	1	-	0	0.433833
GN.ARL6IP4	JQ937282.I	203-570	-	24.98	-1.65	1	PF10500	1	-	0	0.431208
GN.YAP1	JQ937282.I	7504-7871	-	20.86	-1.77	1	PF00397	1	-	0	0.426042
GN.DIAPH1	JQ937282.I	7504-7871	-	166.78	2.61	1	PF02181,PF06367,PF06371,PF06345	4	-	0	0.60875
GN.PMS1	JQ937282.I	7504-7871	-	160.67	2.43	1	PF13589,PF02518,PF01119,PF00505,PF09011	6	-	0	0.601125
GN.SDAD1	JQ937282.I	7504-7871	-	159.38	2.39	1	PF05285,PF08158	3	-	0	0.5995
GN.CDC5L	JQ937282.I	7504-7871	-	151.1	2.14	1	PF11831,PF00249,PF13921	5	-	0	0.589125
GN.STK10	JQ937282.I	7504-7871	-	149.55	2.09	0.39	PF12474,PF00069,PF07714	4	-	0	0.383875
GN.MTIF2	JQ937282.I	7504-7871	-	149.22	2.08	1	PF00009,PF11987,PF01926	3	-	0	0.586792
GN.LSM6	JQ937282.II	291-872	-	146.55	0.54	1	PF01423	1	-	0	0.522333
GN.XPO6	JQ937282.I	7504-7871	-	141.79	1.86	1	PF08389,PF03810	2	-	0	0.577458
GN.SPATS2L	JQ937282.I	8785-9152	-	140.47	1.82	1	PF07139	1	-	0	0.575833
GN.EEF1D	JQ937282.I	7504-7871	-	140.34	1.82	1	PF00736,PF10587	4	-	0	0.575667
GN.KPNB1	JQ937282.I	7504-7871	-	140.3	1.82	1	PF02985,PF13513,PF03810	3	-	0	0.575625
GN.ESRP1	JQ937282.I	8785-9152	-	138.13	1.75	1	-	0	Q6NXG1|ESRP1|080|31724725|RBNS_ENCODE,Q6NXG1|ESRP1|081|31724725|RBNS_ENCODE	1	0.739542
GN.PRPF40A	JQ937282.I	7504-7871	-	137.99	1.75	1	PF01846,PF00397	7	-	0	0.572708
GN.DHX35	JQ937282.I	7504-7871	-	137.9	1.74	1	PF07717,PF04408,PF00271	3	-	0	0.572625
GN.S100A16	JQ937282.II	291-872	-	137.71	0.34	1	PF01023	1	-	0	0.514042
GN.RRP1B	JQ937282.I	7504-7871	-	137.01	1.72	1	PF05997	1	-	0	0.5715
GN.GCN1	JQ937282.I	7504-7871	-	136.97	1.72	1	-	0	-	0	0.571458
GN.NOC3L	JQ937282.I	7504-7871	-	136.84	1.71	1	PF03914,PF07540	2	-	0	0.571292
GN.BCLAF3	JQ937282.I	7504-7871	-	136.47	1.7	1	PF15440	1	-	0	0.570833
GN.SAMD4A	JQ937282.I	8785-9152	-	133.91	1.62	1	PF00536	1	-	0	0.567625
GN.CTNND1	JQ937282.I	7504-7871	-	133.72	1.62	1	PF00514	3	-	0	0.567375
GN.HMGA1	JQ937282.II	291-872	-	132.85	0.23	0.65	-	0	-	0	0.392792
GN.CAST	JQ937282.I	7504-7871	-	131.88	1.56	0.57	PF00748	8	-	0	0.42175
GN.IPO13	JQ937282.I	7504-7871	-	131.48	1.55	1	PF18786,PF18806,PF08389,PF18773,PF03810	6	-	0	0.564583
GN.SPATS2L	JQ937282.II	28-609	-	130.29	0.17	1	PF07139	1	-	0	0.507083
GN.NCBP1	JQ937282.I	7504-7871	-	125.51	1.37	1	PF09090,PF09088,PF02854	3	-	0	0.557083
GN.LSM6	JQ937282.I	8785-9152	-	124.79	1.35	1	PF01423	1	-	0	0.556167
GN.FLNA	JQ937282.I	7504-7871	-	124.67	1.34	1	PF00630,PF00307	33	-	0	0.556042
GN.ADD3	JQ937282.I	7504-7871	-	123.95	1.32	1	PF00596	1	-	0	0.555125
GN.S100A16	JQ937282.I	8785-9152	-	123.76	1.32	1	PF01023	1	-	0	0.554917
GN.IMMT	JQ937282.I	7504-7871	-	123.64	1.31	0.27	PF09731	1	-	0	0.311417
GN.AFF4	JQ937282.I	7504-7871	-	123.52	1.31	1	PF05110,PF18876,PF18875	3	-	0	0.554583
GN.WDR43	JQ937282.I	7504-7871	-	122.03	1.27	1	PF04003,PF00400	2	-	0	0.55275
GN.CPSF2	JQ937282.I	7504-7871	-	121.84	1.26	1	PF16661,PF13299,PF10996,PF07521,PF00753	5	-	0	0.5525
GN.LARP7	JQ937282.II	28-609	-	121.49	-0.03	1	PF08777,PF05383,PF00076	3	-	0	0.498833
GN.TUT1	JQ937282.I	7504-7871	-	121.37	1.25	1	PF12874,PF00076	2	-	0	0.551917
GN.SPEN	JQ937282.I	7504-7871	-	121.2	1.24	1	PF00076,PF07744	4	-	0	0.551708
GN.NOL12	JQ937282.II	291-872	-	121.04	-0.04	1	PF09805	1	-	0	0.498375
GN.LARS2	JQ937282.I	7504-7871	-	119.53	1.19	1	PF00133,PF09334,PF13603,PF08264	7	-	0	0.549583
GN.CNOT10	JQ937282.I	7504-7871	-	119.15	1.18	1	-	0	-	0	0.549125
GN.CHD3	JQ937282.I	7504-7871	-	117.03	1.12	1	PF08074,PF00176,PF06461,PF08073,PF06465,PF00271,PF00628,PF00385,PF04851,PF11496	11	-	0	0.546458
GN.NGDN	JQ937282.I	8785-9152	-	116.34	1.09	1	PF04000	1	-	0	0.545625
GN.PWP2	JQ937282.I	7504-7871	-	115.69	1.07	1	PF00400,PF04003	3	-	0	0.544792
GN.SPAG9	JQ937282.I	7504-7871	-	115.61	1.07	1	PF09744,PF19056,PF16471	3	-	0	0.544708
GN.YTHDC1	JQ937282.I	7504-7871	-	113.59	1.01	1	PF04146	2	Q96MU7|YTHDC1|DRACH|27602518|iCLIP	147	0.8755
GN.CNOT6L	JQ937282.I	7504-7871	-	113.48	1.01	1	PF03372,PF13855,PF12799	3	-	0	0.542042
GN.CPSF3	JQ937282.I	7504-7871	-	112.49	0.98	1	PF11718,PF10996,PF00753,PF16661,PF07521,PF12706,PF13483	10	-	0	0.540792
GN.MYO5A	JQ937282.I	7504-7871	-	112.44	0.98	1	PF00063,PF01843,PF00612	7	-	0	0.540708
GN.HMGA1	JQ937282.I	8785-9152	-	111.54	0.95	0.65	-	0	-	0	0.422917
GN.METTL2A	JQ937282.I	20-387	-	110.41	0.92	1	PF13489,PF08242,PF13649,PF08241,PF13847	5	-	0	0.538167
GN.ESRP1	JQ937282.II	318-899	-	110.06	-0.29	1	-	0	Q6NXG1|ESRP1|082|31724725|RBNS_ENCODE;Q6NXG1|ESRP1|080|31724725|RBNS_ENCODE,Q6NXG1|ESRP1|081|31724725|RBNS_ENCODE	8	0.821417
GN.MRPL17	JQ937282.II	291-872	-	109.78	-0.29	1	PF01196	1	-	0	0.487833
GN.NSRP1	JQ937282.I	1-368	-	109.72	0.9	1	PF09745	2	-	0	0.537333
GN.WDR4	JQ937282.I	20-387	-	109.4	0.89	0.49	-	0	-	0	0.366917
GN.SRRT	JQ937282.I	8785-9152	-	108.94	0.87	1	PF04959,PF12066	2	-	0	0.536333
GN.PIWIL4	JQ937282.I	7504-7871	-	108.02	0.84	1	PF02171,PF02170	2	-	0	0.535167
GN.EEF1D	JQ937282.II	5538-6119	-	108	-0.33	1	PF00736,PF10587	4	-	0	0.486167
GN.RPUSD4	JQ937282.II	291-872	-	107.64	-0.34	1	PF00849	1	-	0	0.485833
GN.RPS27	JQ937282.II	291-872	-	107.32	-0.35	1	PF01667	1	-	0	0.485542
GN.INTS3	JQ937282.I	7504-7871	-	107.2	0.82	1	PF10189	1	-	0	0.534167
GN.RPS18	JQ937282.II	291-872	-	107.2	-0.35	1	PF00416	1	-	0	0.485417
GN.NSRP1	JQ937282.II	28-609	-	106.79	-0.36	1	PF09745	2	-	0	0.485042
GN.MTIF2	JQ937282.II	318-899	-	106.74	-0.36	1	PF00009,PF11987,PF01926	3	-	0	0.485
GN.CSTB	JQ937282.II	291-872	-	106.65	-0.36	1	PF00031	1	-	0	0.484875
GN.DIAPH1	JQ937282.II	318-899	-	106.44	-0.37	1	PF02181,PF06367,PF06371,PF06345	4	-	0	0.484708
GN.CDC5L	JQ937282.II	318-899	-	106.42	-0.37	1	PF11831,PF00249,PF13921	5	-	0	0.484667
GN.TLR8	JQ937282.I	7504-7871	-	106.42	0.8	0.29	PF13855,PF12799,PF01582,PF13676	8	-	0	0.2965
GN.NGDN	JQ937282.II	608-1189	-	106.24	-0.37	1	PF04000	1	-	0	0.4845
GN.MRPS6	JQ937282.II	291-872	-	105.83	-0.38	1	PF01250	1	-	0	0.484125
GN.SAMD4A	JQ937282.II	318-899	-	105.71	-0.38	1	PF00536	1	-	0	0.484
GN.POP7	JQ937282.II	291-872	-	105.37	-0.39	1	PF12328,PF01918	2	-	0	0.483708
GN.BTF3	JQ937282.II	291-872	-	104.6	-0.41	1	PF01849	1	-	0	0.482958
GN.TRIP6	JQ937282.I	8785-9152	-	104.37	0.74	1	PF00412	3	-	0	0.530625
GN.KDM5A	JQ937282.I	7504-7871	-	104.29	0.73	1	PF08429,PF02373,PF00628,PF02928,PF02375,PF01388	7	-	0	0.5305
GN.HELZ2	JQ937282.I	7504-7871	-	104.11	0.73	1	PF13087,PF13086,PF00773,PF13245	6	-	0	0.530292
GN.MAGOHB	JQ937282.II	291-872	-	103.39	-0.44	1	PF02792	1	-	0	0.481833
GN.MRPL36	JQ937282.II	291-872	-	103.22	-0.44	1	PF00444	1	-	0	0.481667
GN.RPL23A	JQ937282.II	291-872	-	103.14	-0.44	1	PF03939,PF00276	2	-	0	0.481583
GN.INTS9	JQ937282.I	7504-7871	-	102.85	0.69	1	PF16661	1	-	0	0.528708
GN.CAST	JQ937282.II	5511-6092	-	102.85	-0.45	0.57	PF00748	8	-	0	0.338
GN.TNRC6C	JQ937282.I	20-387	-	102.84	0.69	1	PF16608,PF12938,PF10427,PF00627	7	-	0	0.528708
GN.PRKDC	JQ937282.I	7504-7871	-	102.56	0.68	1	PF08163,PF02259,PF00454,PF02260	8	-	0	0.528333
GN.WDR4	JQ937282.II	291-872	-	101.57	-0.48	0.49	-	0	-	0	0.310125
GN.CYCS	JQ937282.II	291-872	-	101.4	-0.48	1	PF00034,PF13442	2	-	0	0.479958
GN.METTL2A	JQ937282.II	291-872	-	101.29	-0.48	1	PF13489,PF08242,PF13649,PF08241,PF13847	5	-	0	0.479875
GN.MOV10	JQ937282.I	7504-7871	-	101.14	0.64	1	PF13087,PF13086,PF13604,PF13245,PF04851	6	-	0	0.526583
GN.AQR	JQ937282.I	7504-7871	-	100.89	0.63	1	PF16399,PF13087,PF13086,PF13245,PF04851	6	-	0	0.52625
GN.CNOT6L	JQ937282.II	1451-2032	-	100.7	-0.5	1	PF03372,PF13855,PF12799	3	-	0	0.479333
GN.PRPF18	JQ937282.II	608-1189	-	100.66	-0.5	1	PF02840,PF08799	2	-	0	0.479292
GN.EIF2A	JQ937282.II	28-609	-	100.28	-0.51	1	PF08662	2	-	0	0.478917
GN.CPSF4	JQ937282.II	291-872	-	100.11	-0.51	1	PF00642,PF18345,PF00098	4	-	0	0.47875
GN.SDAD1	JQ937282.II	1451-2032	-	99.63	-0.52	1	PF05285,PF08158	3	-	0	0.478292
GN.ENOX2	JQ937282.I	8785-9152	-	98.93	0.57	1	PF00076	4	-	0	0.523792
GN.RPS27	JQ937282.I	8785-9152	-	98.57	0.56	1	PF01667	1	-	0	0.523333
GN.RPUSD4	JQ937282.I	20-387	-	98.56	0.56	1	PF00849	1	-	0	0.523333
GN.DIS3L2	JQ937282.I	7504-7871	-	97.97	0.54	1	PF00773,PF17849,PF17216	3	-	0	0.522583
GN.THOC1	JQ937282.I	7504-7871	-	97.94	0.54	1	PF11957,PF00531	2	-	0	0.522583
GN.CTNND1	JQ937282.II	318-899	-	97.31	-0.57	1	PF00514	3	-	0	0.476125
GN.MRPS14	JQ937282.II	291-872	-	97.02	-0.58	1	PF00253	1	-	0	0.475875
GN.RPL30	JQ937282.II	291-872	-	96.86	-0.58	1	PF01248	1	-	0	0.475708
GN.STXBP1	JQ937282.I	8785-9152	-	96.72	0.5	1	PF00995	1	-	0	0.521042
GN.DCP1B	JQ937282.II	291-872	-	96.38	-0.59	1	PF06058	1	-	0	0.47525
GN.RPS17	JQ937282.II	291-872	-	95.94	-0.6	1	PF00833	1	-	0	0.474833
GN.SRSF3	JQ937282.II	291-872	-	95.54	-0.61	1	PF00076	1	P84103|SRSF3|s41|10094314|SpliceAid-F,P84103|SRSF3|1249|17036044|SpliceAid-F,P84103|SRSF3|1251|17036044|SpliceAid-F,P84103|SRSF3|starBase_1|26876937|PAR-CLIP,P84103|SRSF3|NA|NA|NA;P84103|SRSF3|UGGAC|26876937|PAR-CLIP	25	0.807792
GN.U2AF1L4	JQ937282.II	291-872	-	95.52	-0.61	1	PF00642,PF00076	3	Q01081|U2AF1|K562.U2AF1.6.335|31226278|eCLIP_ENCODE,Q01081|U2AF1|HepG2.U2AF1.5.461|31226278|eCLIP_ENCODE;Q01081|U2AF1|K562.U2AF1.2.166|31226278|eCLIP_ENCODE;Q01081|U2AF1|K562.U2AF1.1.191|31226278|eCLIP_ENCODE;Q01081|U2AF1|HepG2.U2AF1.0.228|31226278|eCLIP_ENCODE,Q01081|U2AF1|K562.U2AF1.4.144|31226278|eCLIP_ENCODE	28	0.807792
GN.WDR43	JQ937282.II	9888-10469	-	95.19	-0.62	1	PF04003,PF00400	2	-	0	0.474125
GN.INTS8	JQ937282.I	7504-7871	-	94.74	0.44	1	-	0	-	0	0.518542
GN.DHX57	JQ937282.I	7504-7871	-	94.5	0.44	1	PF07717,PF04408,PF05773,PF00271,PF00270,PF18044	6	-	0	0.51825
GN.THOC1	JQ937282.II	5538-6119	-	94.44	-0.64	1	PF11957,PF00531	2	-	0	0.473458
GN.STK10	JQ937282.II	1451-2032	-	94.3	-0.64	0.39	PF12474,PF00069,PF07714	4	-	0	0.269958
GN.RUVBL2	JQ937282.II	608-1189	-	94.11	-0.64	1	PF06068,PF00004,PF03796	3	-	0	0.473125
GN.LARP7	JQ937282.I	20-387	-	93.88	0.42	1	PF08777,PF05383,PF00076	3	-	0	0.5175
GN.FDXACB1	JQ937282.I	20-387	-	93.5	0.41	1	PF10354,PF03147	2	-	0	0.517
GN.RPS10	JQ937282.II	291-872	-	93.05	-0.67	1	PF03501	1	-	0	0.472125
GN.REXO1	JQ937282.II	5538-6119	-	92.78	-0.68	0.54	PF15870	1	-	0	0.318542
GN.SRP19	JQ937282.II	291-872	-	92.68	-0.68	1	PF01922	1	P09132|SRP19|547|20179341|PDB	19	0.805125
GN.SURF6	JQ937282.II	608-1189	-	92.26	-0.69	1	PF04935	1	-	0	0.471417
GN.GTPBP1	JQ937282.I	7504-7871	-	91.53	0.35	1	PF00009	1	-	0	0.514542
GN.BAZ2B	JQ937282.I	7504-7871	-	91.08	0.34	1	PF00439,PF15613,PF01429,PF00628,PF02791	5	-	0	0.513958
GN.EIF2D	JQ937282.I	8785-9152	-	90.59	0.32	1	PF17832,PF01253	2	-	0	0.513375
GN.MRPS14	JQ937282.I	8785-9152	-	90.53	0.32	1	PF00253	1	-	0	0.513292
GN.NCBP1	JQ937282.II	2031-2612	-	89.99	-0.74	1	PF09090,PF09088,PF02854	3	-	0	0.46925
GN.PMS1	JQ937282.II	1451-2032	-	89.64	-0.74	1	PF13589,PF02518,PF01119,PF00505,PF09011	6	-	0	0.468958
GN.MRPL36	JQ937282.I	8785-9152	-	89.63	0.29	1	PF00444	1	-	0	0.512167
GN.POP7	JQ937282.I	6223-6590	-	89.58	0.29	1	PF12328,PF01918	2	-	0	0.512083
GN.EIF2D	JQ937282.II	28-609	-	89.27	-0.75	1	PF17832,PF01253	2	-	0	0.468583
GN.REXO1	JQ937282.I	7504-7871	-	89.18	0.28	0.54	PF15870	1	-	0	0.35825
GN.SRRM1	JQ937282.I	1-368	-	89.07	0.28	1	PF01480	1	-	0	0.511458
GN.TRDMT1	JQ937282.I	20-387	-	88.86	0.27	1	PF00145	1	-	0	0.511208
GN.MAEL	JQ937282.I	20-387	-	88.8	0.27	1	PF13017,PF09011	2	-	0	0.511125
GN.RBM42	JQ937282.I	20-387	-	88.79	0.27	1	PF00076	1	-	0	0.511125
GN.MCTS1	JQ937282.II	291-872	-	88.79	-0.76	1	PF17832,PF01472	2	-	0	0.468125
GN.ERAL1	JQ937282.I	20-387	-	88.7	0.26	1	PF01926,PF04548,PF07650,PF02421	4	-	0	0.511
GN.IMMT	JQ937282.II	28-609	-	88.41	-0.77	0.27	PF09731	1	-	0	0.224458
GN.MBNL2	JQ937282.I	20-387	-	88.4	0.26	1	PF00642	2	-	0	0.510625
GN.MBNL2	JQ937282.II	608-1189	-	88.36	-0.77	1	PF00642	2	-	0	0.46775
GN.DHX30	JQ937282.I	7504-7871	-	88.34	0.25	1	PF00271,PF04408,PF07717,PF00270	4	-	0	0.510542
GN.PELP1	JQ937282.I	7504-7871	-	88.28	0.25	1	PF08166,PF08167	3	-	0	0.510458
GN.KDM5A	JQ937282.II	2031-2612	-	88.23	-0.78	1	PF08429,PF02373,PF00628,PF02928,PF02375,PF01388	7	-	0	0.467625
GN.MRPS18C	JQ937282.II	291-872	-	87.92	-0.78	1	PF01084	1	-	0	0.467333
GN.DHX35	JQ937282.II	318-899	-	87.89	-0.78	1	PF07717,PF04408,PF00271	3	-	0	0.467292
GN.MAGOHB	JQ937282.I	6223-6590	-	87.53	0.23	1	PF02792	1	-	0	0.509542
GN.PRPF18	JQ937282.I	8785-9152	-	87.48	0.23	1	PF02840,PF08799	2	-	0	0.509458
GN.TRIP6	JQ937282.II	318-899	-	87.25	-0.8	1	PF00412	3	-	0	0.466708
GN.PUS3	JQ937282.I	20-387	-	86.96	0.21	1	PF01416	1	-	0	0.508833
GN.ARCN1	JQ937282.I	20-387	-	86.33	0.19	1	PF00928	1	-	0	0.508042
GN.RUVBL2	JQ937282.I	8785-9152	-	85.99	0.18	1	PF06068,PF00004,PF03796	3	-	0	0.507583
GN.ALDOC	JQ937282.I	20-387	-	85.87	0.18	1	PF00274	3	-	0	0.507458
GN.STXBP1	JQ937282.II	28-609	-	85.78	-0.83	1	PF00995	1	-	0	0.465333
GN.FDXACB1	JQ937282.II	318-899	-	85.74	-0.83	1	PF10354,PF03147	2	-	0	0.465292
GN.SCAMP2	JQ937282.I	20-387	-	85.66	0.17	1	PF04144	1	-	0	0.507167
GN.NDRG4	JQ937282.II	291-872	-	85.63	-0.84	1	PF03096	1	-	0	0.465167
GN.CSTB	JQ937282.I	6223-6590	-	85.31	0.16	1	PF00031	1	-	0	0.50675
GN.PRPF40A	JQ937282.II	2031-2612	-	85.24	-0.84	1	PF01846,PF00397	7	-	0	0.464792
GN.MRPS6	JQ937282.I	8785-9152	-	85.2	0.16	1	PF01250	1	-	0	0.506625
GN.TUT1	JQ937282.II	2031-2612	-	85.13	-0.85	1	PF12874,PF00076	2	-	0	0.464708
GN.FLNA	JQ937282.II	318-899	-	84.35	-0.86	1	PF00630,PF00307	33	-	0	0.463958
GN.BRIX1	JQ937282.I	8785-9152	-	84.1	0.13	1	PF04427	1	-	0	0.50525
GN.RPS18	JQ937282.I	6223-6590	-	84.05	0.12	1	PF00416	1	-	0	0.505167
GN.SURF6	JQ937282.I	20-387	-	83.61	0.11	1	PF04935	1	-	0	0.504625
GN.INTS3	JQ937282.II	2031-2612	-	83.29	-0.89	1	PF10189	1	-	0	0.463
GN.RNASE4	JQ937282.II	291-872	-	83.06	-0.89	1	PF00074	1	-	0	0.46275
GN.TRMT1	JQ937282.I	8785-9152	-	83.01	0.09	1	PF02005,PF02475	2	-	0	0.503875
GN.TRDMT1	JQ937282.II	608-1189	-	82.97	-0.9	1	PF00145	1	-	0	0.462667
GN.NDRG4	JQ937282.I	184-551	-	82.85	0.09	1	PF03096	1	-	0	0.503667
GN.TLR8	JQ937282.II	5511-6092	-	82.76	-0.9	0.29	PF13855,PF12799,PF01582,PF13676	8	-	0	0.225833
GN.RNASE4	JQ937282.I	8785-9152	-	82.65	0.08	1	PF00074	1	-	0	0.503417
GN.ERH	JQ937282.II	291-872	-	82.62	-0.9	1	PF01133	1	-	0	0.462333
GN.ADD3	JQ937282.II	1451-2032	-	82.17	-0.91	1	PF00596	1	-	0	0.461917
GN.RRP1B	JQ937282.II	318-899	-	81.77	-0.92	1	PF05997	1	-	0	0.461542
GN.XPO6	JQ937282.II	1451-2032	-	81.6	-0.93	1	PF08389,PF03810	2	-	0	0.461417
GN.ALDOC	JQ937282.II	291-872	-	81.47	-0.93	1	PF00274	3	-	0	0.461292
GN.CPSF3	JQ937282.II	9888-10469	-	81.45	-0.93	1	PF11718,PF10996,PF00753,PF16661,PF07521,PF12706,PF13483	10	-	0	0.46125
GN.CHD3	JQ937282.II	5511-6092	-	81.35	-0.93	1	PF08074,PF00176,PF06461,PF08073,PF06465,PF00271,PF00628,PF00385,PF04851,PF11496	11	-	0	0.461167
GN.SRRT	JQ937282.II	2031-2612	-	81.04	-0.94	1	PF04959,PF12066	2	-	0	0.460875
GN.IPO13	JQ937282.II	1451-2032	-	80.75	-0.95	1	PF18786,PF18806,PF08389,PF18773,PF03810	6	-	0	0.460583
GN.CYCS	JQ937282.I	8785-9152	-	80.15	0.01	1	PF00034,PF13442	2	-	0	0.500292
GN.EIF2A	JQ937282.I	8785-9152	-	80.07	0	1	PF08662	2	-	0	0.500167
GN.NSUN3	JQ937282.II	608-1189	-	79.71	-0.97	1	PF01189	1	-	0	0.459625
GN.GCN1	JQ937282.II	1451-2032	-	79.62	-0.97	1	-	0	-	0	0.459542
GN.RPS13	JQ937282.II	291-872	-	79.59	-0.97	1	PF08069,PF00312	2	-	0	0.4595
GN.MYO5A	JQ937282.II	2031-2612	-	79.51	-0.97	1	PF00063,PF01843,PF00612	7	-	0	0.459417
GN.ENOX2	JQ937282.II	28-609	-	79.43	-0.98	1	PF00076	4	-	0	0.459375
GN.CAPRIN1	JQ937282.II	318-899	-	79.41	-0.98	1	PF12287,PF18293	2	Q14444|CAPRIN1|WWWUAAAW|24393468|PAR-CLIP,Q14444|CAPRIN1|TWWAAATWW|24393468|PAR-CLIP	8	0.792667
GN.CAPRIN1	JQ937282.I	8785-9152	-	79.39	-0.02	1	PF12287,PF18293	2	Q14444|CAPRIN1|WWWUAAAW|24393468|PAR-CLIP,Q14444|CAPRIN1|TWWAAATWW|24393468|PAR-CLIP	1	0.666
GN.MRPL17	JQ937282.I	8785-9152	-	79.38	-0.02	1	PF01196	1	-	0	0.499333
GN.PA2G4	JQ937282.I	20-387	-	79.24	-0.02	1	PF00557	1	-	0	0.499167
GN.NDRG2	JQ937282.I	20-387	-	79.14	-0.02	1	PF03096	2	-	0	0.499
GN.NSUN3	JQ937282.I	8785-9152	-	79.06	-0.03	1	PF01189	1	-	0	0.498917
GN.CLK4	JQ937282.I	8785-9152	-	78.96	-0.03	1	PF00069,PF07714	2	-	0	0.498792
GN.ERAL1	JQ937282.II	608-1189	-	78.95	-0.99	1	PF01926,PF04548,PF07650,PF02421	4	-	0	0.458917
GN.INTS8	JQ937282.II	2031-2612	-	78.75	-0.99	1	-	0	-	0	0.458708
GN.RPS17	JQ937282.I	6223-6590	-	78.51	-0.04	1	PF00833	1	-	0	0.49825
GN.CELF3	JQ937282.I	20-387	-	78.4	-0.05	1	PF00076	3	-	0	0.498083
GN.LARS2	JQ937282.II	318-899	-	77.83	-1.01	1	PF00133,PF09334,PF13603,PF08264	7	-	0	0.457875
GN.AGO4	JQ937282.I	7504-7871	-	77.75	-0.06	1	PF02171,PF16487,PF02170,PF16486,PF08699,PF16488	6	Q9UL18|AGO1|359|15152257|PDB	5	0.830625
GN.DIS3L2	JQ937282.II	2031-2612	-	77.64	-1.02	1	PF00773,PF17849,PF17216	3	-	0	0.457667
GN.KPNB1	JQ937282.II	28-609	-	77.47	-1.02	1	PF02985,PF13513,PF03810	3	-	0	0.457542
GN.PRKDC	JQ937282.II	2031-2612	-	77.43	-1.02	1	PF08163,PF02259,PF00454,PF02260	8	-	0	0.4575
GN.TNRC6B	JQ937282.I	7504-7871	-	77.25	-0.08	1	PF16608,PF10427	2	-	0	0.496667
GN.PRPF38A	JQ937282.II	291-872	-	76.91	-1.03	1	PF03371,PF12871	2	-	0	0.457
GN.AQR	JQ937282.II	13631-14212	-	76.84	-1.03	1	PF16399,PF13087,PF13086,PF13245,PF04851	6	-	0	0.456917
GN.RPL30	JQ937282.I	8785-9152	-	76.22	-0.11	1	PF01248	1	-	0	0.495375
GN.BTF3	JQ937282.I	20-387	-	75.99	-0.12	1	PF01849	1	-	0	0.495083
GN.BCLAF3	JQ937282.II	28-609	-	75.89	-1.05	1	PF15440	1	-	0	0.456042
GN.SPEN	JQ937282.II	2031-2612	-	75.87	-1.06	1	PF00076,PF07744	4	-	0	0.456
GN.POLR2K	JQ937282.I	20-387	-	75.79	-0.12	1	PF03604	1	-	0	0.494833
GN.ADAT2	JQ937282.II	291-872	-	75.64	-1.06	1	PF00383,PF14437	2	-	0	0.455792
GN.NOL12	JQ937282.I	20-387	-	75.45	-0.13	1	PF09805	1	-	0	0.494417
GN.SRPRA	JQ937282.I	8785-9152	-	75.33	-0.14	1	PF00448,PF04086,PF02881,PF03308	4	-	0	0.49425
GN.BRIX1	JQ937282.II	608-1189	-	75.04	-1.07	1	PF04427	1	-	0	0.45525
GN.SRP19	JQ937282.I	20-387	-	74.38	-0.17	1	PF01922	1	P09132|SRP19|547|20179341|PDB	103	0.826375
GN.CPSF2	JQ937282.II	1451-2032	-	74.31	-1.09	1	PF16661,PF13299,PF10996,PF07521,PF00753	5	-	0	0.454542
GN.SRSF6	JQ937282.II	608-1189	-	74.2	-1.09	1	PF00076	2	Q13247|SRSF6|ywcwsg|19296853|RBPMap,Q13247|SRSF6|1384|11967553;12824367|AEDB;Q13247|SRSF6|1269|18315555|SpliceAid-F,Q13247|SRSF6|1273|12549914|SpliceAid-F;Q13247|SRSF6|1267|7651409|SpliceAid-F,Q13247|SRSF6|1392|9436904;8388541;7651409|AEDB,Q13247|SRSF6|1270|14729981|SpliceAid-F	9	0.787792
GN.SRSF3	JQ937282.I	8785-9152	-	74.1	-0.18	1	PF00076	1	P84103|SRSF3|UGGAC|26876937|PAR-CLIP;P84103|SRSF3|starBase_6|26876937|PAR-CLIP,P84103|SRSF3|1354|19273129|AEDB,P84103|SRSF3|starBase_3|26876937|PAR-CLIP;P84103|SRSF3|s41|10094314|SpliceAid-F,P84103|SRSF3|1249|17036044|SpliceAid-F,P84103|SRSF3|1251|17036044|SpliceAid-F,P84103|SRSF3|starBase_1|26876937|PAR-CLIP,P84103|SRSF3|NA|NA|NA	7	0.826042
GN.PELP1	JQ937282.II	1451-2032	-	73.62	-1.11	1	PF08166,PF08167	3	-	0	0.453917
GN.POLR2K	JQ937282.II	291-872	-	73.62	-1.11	1	PF03604	1	-	0	0.453917
GN.RPL23A	JQ937282.I	8785-9152	-	73.34	-0.2	1	PF03939,PF00276	2	-	0	0.49175
GN.TRMT1	JQ937282.II	28-609	-	73.3	-1.11	1	PF02005,PF02475	2	-	0	0.453625
GN.NOC3L	JQ937282.II	28-609	-	73.25	-1.11	1	PF03914,PF07540	2	-	0	0.453583
GN.MARS2	JQ937282.I	8785-9152	-	73.16	-0.2	1	PF09334,PF00133,PF01406	3	-	0	0.491542
GN.RPL7	JQ937282.II	291-872	-	73.14	-1.12	1	PF08079,PF00327	2	-	0	0.453458
GN.SPAG9	JQ937282.II	318-899	-	73.13	-1.12	1	PF09744,PF19056,PF16471	3	-	0	0.453458
GN.MRPS18C	JQ937282.I	8785-9152	-	73.1	-0.2	1	PF01084	1	-	0	0.491458
GN.DCP1B	JQ937282.I	6223-6590	-	72.97	-0.21	1	PF06058	1	-	0	0.491292
GN.SRPRA	JQ937282.II	28-609	-	72.85	-1.12	1	PF00448,PF04086,PF02881,PF03308	4	-	0	0.453208
GN.ERH	JQ937282.I	6223-6590	-	72.78	-0.22	1	PF01133	1	-	0	0.491042
GN.MAEL	JQ937282.II	608-1189	-	72.77	-1.12	1	PF13017,PF09011	2	-	0	0.453125
GN.POLR2I	JQ937282.II	291-872	-	72.6	-1.13	1	PF02150,PF01096	2	-	0	0.452958
GN.AFF4	JQ937282.II	1451-2032	-	72.48	-1.13	1	PF05110,PF18876,PF18875	3	-	0	0.452833
GN.EML4	JQ937282.I	7504-7871	-	72.37	-0.23	1	PF03451,PF00400	3	-	0	0.490542
GN.MCTS1	JQ937282.I	20-387	-	72.26	-0.23	1	PF17832,PF01472	2	-	0	0.490417
GN.RPS10	JQ937282.I	20-387	-	72.22	-0.23	1	PF03501	1	-	0	0.490375
GN.MRPL12	JQ937282.II	291-872	-	72.21	-1.14	1	PF00542,PF16320	2	-	0	0.452583
GN.YTHDC1	JQ937282.II	318-899	-	72.16	-1.14	1	PF04146	2	Q96MU7|YTHDC1|DRACH|27602518|iCLIP	19	0.785875
GN.TACO1	JQ937282.II	608-1189	-	71.91	-1.15	1	PF01709	1	-	0	0.452292
GN.INTS9	JQ937282.II	1451-2032	-	71.89	-1.15	1	PF16661	1	-	0	0.452292
GN.ARCN1	JQ937282.II	608-1189	-	71.87	-1.15	1	PF00928	1	-	0	0.45225
GN.API5	JQ937282.I	20-387	-	71.56	-0.25	1	PF05918	1	-	0	0.489542
GN.CELF3	JQ937282.II	291-872	-	71.27	-1.16	1	PF00076	3	-	0	0.451708
GN.MRPS31	JQ937282.II	7278-7859	-	71.1	-1.16	1	PF15433	1	-	0	0.451542
GN.NMT1	JQ937282.I	20-387	-	70.72	-0.28	1	PF02799,PF01233	2	-	0	0.488458
GN.MOV10	JQ937282.II	5511-6092	-	70.47	-1.18	1	PF13087,PF13086,PF13604,PF13245,PF04851	6	-	0	0.450958
GN.CNOT10	JQ937282.II	1451-2032	-	70.35	-1.18	1	-	0	-	0	0.450833
GN.PPIL4	JQ937282.I	20-387	-	70.2	-0.29	1	PF00160,PF00076	2	Q8WUA2|PPIL4|K562.PPIL4.9.65|31226278|eCLIP_ENCODE;Q8WUA2|PPIL4|K562.PPIL4.7.48|31226278|eCLIP_ENCODE	4	0.821167
GN.MRPS31	JQ937282.I	20-387	-	70.15	-0.29	1	PF15433	1	-	0	0.48775
GN.TNRC6B	JQ937282.II	2031-2612	-	70.11	-1.19	1	PF16608,PF10427	2	-	0	0.450625
GN.SCAMP2	JQ937282.II	291-872	-	69.67	-1.2	1	PF04144	1	-	0	0.450208
GN.DHX30	JQ937282.II	2031-2612	-	69.48	-1.2	1	PF00271,PF04408,PF07717,PF00270	4	-	0	0.450042
GN.RPP21	JQ937282.II	291-872	-	69.34	-1.2	1	PF04032	1	-	0	0.449875
GN.RPL10A	JQ937282.II	291-872	-	68.84	-1.21	1	PF00687	1	-	0	0.449417
GN.TACO1	JQ937282.I	8785-9152	-	68.64	-0.34	1	PF01709	1	-	0	0.485875
GN.MCAT	JQ937282.II	7278-7859	-	68.6	-1.22	0.31	PF00698	1	-	0	0.219208
GN.HIBADH	JQ937282.II	608-1189	-	68.39	-1.22	1	PF03446,PF14833,PF02826	3	-	0	0.449
GN.RPL24	JQ937282.II	291-872	-	68.27	-1.23	1	PF01246	1	-	0	0.448875
GN.BAZ2B	JQ937282.II	2031-2612	-	68.22	-1.23	1	PF00439,PF15613,PF01429,PF00628,PF02791	5	-	0	0.448833
GN.PWP2	JQ937282.II	2348-2929	-	68.02	-1.23	1	PF00400,PF04003	3	-	0	0.448667
GN.RPUSD2	JQ937282.I	7523-7890	-	67.7	-0.37	1	PF00849	1	-	0	0.484708
GN.CPSF4	JQ937282.I	20-387	-	67.49	-0.37	1	PF00642,PF18345,PF00098	4	-	0	0.484417
GN.MARS2	JQ937282.II	28-609	-	67.46	-1.25	1	PF09334,PF00133,PF01406	3	-	0	0.448125
GN.RPS4X	JQ937282.II	608-1189	-	67.34	-1.25	1	PF00900,PF16121,PF08071,PF01479,PF00467	5	-	0	0.448
GN.U2AF1L4	JQ937282.I	184-551	-	67.15	-0.38	1	PF00642,PF00076	3	Q01081|U2AF1|HepG2.U2AF1.0.228|31226278|eCLIP_ENCODE,Q01081|U2AF1|K562.U2AF1.4.144|31226278|eCLIP_ENCODE	1	0.650667
GN.AZGP1	JQ937282.II	608-1189	-	67.15	-1.25	0.3	PF00129,PF07654	2	-	0	0.2145
GN.RRP15	JQ937282.II	608-1189	-	66.64	-1.26	1	PF07890	1	-	0	0.447375
GN.TRA2A	JQ937282.I	184-551	-	66.45	-0.4	1	PF00076	1	Q13595|TRA2A|1075|12403832|SpliceAid-F,Q13595|TRA2A|gaagaggaag|19296853|RBPMap;Q13595|TRA2A|HepG2.TRA2A.2.92|31226278|eCLIP_ENCODE;Q13595|TRA2A|starBase_1|22955616|eCLIP,Q13595|TRA2A|425|31724725|RBNS_ENCODE,Q13595|TRA2A|1328|12913074|AEDB,Q13595|TRA2A|s76|9546399|SpliceAid-F,Q13595|TRA2A|s77|954639|NA;Q13595|TRA2A|K562.TRA2A.4.144|31226278|eCLIP_ENCODE	48	0.816458
GN.SRSF5	JQ937282.II	608-1189	-	66.43	-1.27	1	PF00076	2	Q13243|SRSF5|1264|19843576|SpliceAid-F,Q13243|SRSF5|1263|7651409|SpliceAid-F,Q13243|SRSF5|1355|9436904;8388541;7651409|AEDB,Q13243|SRSF5|1265|14729981|SpliceAid-F;Q13243|SRSF5|386|31724725|RBNS_ENCODE,Q13243|SRSF5|390|31724725|RBNS_ENCODE,Q13243|SRSF5|387|31724725|RBNS_ENCODE,Q13243|SRSF5|388|31724725|RBNS_ENCODE;Q13243|SRSF5|M355_0.6|9037021|SELEX	43	0.7805
GN.TRNAU1AP	JQ937282.II	608-1189	-	66.37	-1.27	1	PF17654,PF00076	3	Q9NX07|TRNAU1AP|427|31724725|RBNS_ENCODE,Q9NX07|TRNAU1AP|428|31724725|RBNS_ENCODE	9	0.780458
GN.HELZ2	JQ937282.II	2031-2612	-	66.03	-1.28	1	PF13087,PF13086,PF00773,PF13245	6	-	0	0.446792
GN.PA2G4	JQ937282.II	7278-7859	-	65.98	-1.28	1	PF00557	1	-	0	0.44675
GN.SRSF6	JQ937282.I	20-387	-	65.84	-0.42	1	PF00076	2	Q13247|SRSF6|ywcwsg|19296853|RBPMap,Q13247|SRSF6|1384|11967553;12824367|AEDB;Q13247|SRSF6|1267|7651409|SpliceAid-F,Q13247|SRSF6|1392|9436904;8388541;7651409|AEDB,Q13247|SRSF6|1270|14729981|SpliceAid-F	7	0.815708
GN.FKBP1A	JQ937282.II	291-872	-	65.75	-1.28	1	PF00254	1	-	0	0.446542
GN.DHX57	JQ937282.II	2031-2612	-	65.39	-1.29	1	PF07717,PF04408,PF05773,PF00271,PF00270,PF18044	6	-	0	0.446208
GN.FAM98A	JQ937282.I	8785-9152	-	65.12	-0.44	1	PF10239	1	-	0	0.481458
GN.TRA2A	JQ937282.II	608-1189	-	65.09	-1.3	1	PF00076	1	Q13595|TRA2A|HepG2.TRA2A.2.92|31226278|eCLIP_ENCODE;Q13595|TRA2A|1075|12403832|SpliceAid-F,Q13595|TRA2A|gaagaggaag|19296853|RBPMap;Q13595|TRA2A|K562.TRA2A.4.144|31226278|eCLIP_ENCODE	35	0.77925
GN.CADM1	JQ937282.I	20-387	-	65.09	-0.45	1	PF13927,PF07679,PF13895,PF00047,PF07686,PF08205	18	-	0	0.481417
GN.PIWIL4	JQ937282.II	2031-2612	-	65.09	-1.3	1	PF02171,PF02170	2	-	0	0.445917
GN.TYW5	JQ937282.II	608-1189	-	64.94	-1.3	1	PF13621,PF08007	2	-	0	0.44575
GN.TRNAU1AP	JQ937282.I	203-570	-	64.83	-0.45	1	PF17654,PF00076	3	-	0	0.481083
GN.RPL7A	JQ937282.II	13948-14529	-	64.71	-1.31	1	PF01248	1	-	0	0.445542
GN.CPSF6	JQ937282.II	28-609	-	64.64	-1.31	1	PF00076	2	Q16630|CPSF6|K562.CPSF6.4.106|31226278|eCLIP_ENCODE	24	0.778833
GN.SMG9	JQ937282.I	20-387	-	64.48	-0.46	1	PF10220	1	-	0	0.480667
GN.TNRC6C	JQ937282.II	2031-2612	-	63.91	-1.32	1	PF16608,PF12938,PF10427,PF00627	7	-	0	0.444792
GN.NDRG2	JQ937282.II	608-1189	-	63.89	-1.32	1	PF03096	2	-	0	0.444792
GN.TENT5A	JQ937282.II	13948-14529	-	63.69	-1.33	1	PF07984	1	-	0	0.444583
GN.GTPBP1	JQ937282.II	28-609	-	63.03	-1.34	1	PF00009	1	-	0	0.443958
GN.PEBP1	JQ937282.II	291-872	-	63.02	-1.34	1	PF01161	1	-	0	0.443958
GN.HIBADH	JQ937282.I	20-387	-	62.76	-0.52	1	PF03446,PF14833,PF02826	3	-	0	0.4785
GN.SRRM1	JQ937282.II	581-1162	-	62.72	-1.35	1	PF01480	1	-	0	0.443667
GN.EML4	JQ937282.II	2031-2612	-	62.53	-1.36	1	PF03451,PF00400	3	-	0	0.4435
GN.RBM42	JQ937282.II	318-899	-	62.37	-1.36	1	PF00076	1	-	0	0.443375
GN.ELAVL4	JQ937282.II	291-872	-	62.33	-1.36	1	PF00076,PF13893	4	P26378|ELAVL4|M313_0.6|19846595|RIP-Chip	12	0.776667
GN.AZGP1	JQ937282.I	203-570	-	62.22	-0.53	0.3	PF00129,PF07654	2	-	0	0.2445
GN.SF3B4	JQ937282.I	20-387	-	62.1	-0.54	1	PF00076	2	-	0	0.477667
GN.TES	JQ937282.I	20-387	-	61.85	-0.54	1	PF06297,PF00412	3	-	0	0.477375
GN.UPF3B	JQ937282.I	20-387	-	61.43	-0.56	1	PF03467	1	-	0	0.476833
GN.NMT1	JQ937282.II	28-609	-	61.43	-1.38	1	PF02799,PF01233	2	-	0	0.442458
GN.SRP72	JQ937282.II	28-609	-	61.28	-1.38	1	PF17004,PF08492	2	-	0	0.442333
GN.MRPS11	JQ937282.II	291-872	-	61.18	-1.39	1	PF00411	1	-	0	0.44225
GN.MEPCE	JQ937282.I	7504-7871	-	61.01	-0.57	1	PF06859,PF13649,PF13489,PF13847,PF05175,PF06325	6	-	0	0.476333
GN.TENT5A	JQ937282.I	20-387	-	60.96	-0.57	1	PF07984	1	-	0	0.47625
GN.PUS3	JQ937282.II	608-1189	-	60.88	-1.39	1	PF01416	1	-	0	0.441958
GN.EEF1AKMT2	JQ937282.II	291-872	-	60.84	-1.39	1	PF13847,PF13649,PF13489,PF06325,PF08241	5	-	0	0.441917
GN.MRPL46	JQ937282.II	608-1189	-	60.82	-1.39	1	PF11788	1	-	0	0.441917
GN.CLK4	JQ937282.II	28-609	-	60.76	-1.4	1	PF00069,PF07714	2	-	0	0.441833
GN.POLR2E	JQ937282.II	291-872	-	60.68	-1.4	1	PF01191,PF03871	2	-	0	0.44175
GN.RRP15	JQ937282.I	8785-9152	-	60.63	-0.58	1	PF07890	1	-	0	0.475833
GN.LIN7C	JQ937282.II	291-872	-	60.4	-1.4	1	PF02828,PF00595,PF17820	3	-	0	0.4415
GN.FARS2	JQ937282.I	20-387	-	60.35	-0.59	1	PF01409,PF03147	3	-	0	0.4755
GN.PABPC1L	JQ937282.II	28-609	-	60.17	-1.41	1	PF00076,PF00658	5	-	0	0.441292
GN.SNRNP27	JQ937282.II	291-872	-	60.09	-1.41	1	PF08648	1	-	0	0.441208
GN.PRPF38A	JQ937282.I	203-570	-	59.69	-0.61	1	PF03371,PF12871	2	-	0	0.474667
GN.MRPL15	JQ937282.II	608-1189	-	59.52	-1.42	1	PF00828	1	-	0	0.440667
GN.AGO4	JQ937282.II	13631-14212	-	59.42	-1.43	1	PF02171,PF16487,PF02170,PF16486,PF08699,PF16488	6	Q9UL18|AGO1|359|15152257|PDB	8	0.773917
GN.GATC	JQ937282.II	291-872	-	59.42	-1.43	1	PF02686	2	-	0	0.440583
GN.MEPCE	JQ937282.II	2031-2612	-	59.28	-1.43	1	PF06859,PF13649,PF13489,PF13847,PF05175,PF06325	6	-	0	0.440458
GN.EWSR1	JQ937282.I	1-368	-	59.24	-0.62	1	PF00641,PF00076	2	Q01844|EWSR1|BUGGBNNB|https://doi.org/10.1101/034215|PAR-CLIP	1	0.64075
GN.TMA16	JQ937282.II	291-872	-	59.18	-1.43	1	PF11176	2	-	0	0.440375
GN.FAM98A	JQ937282.II	318-899	-	58.85	-1.44	1	PF10239	1	-	0	0.440042
GN.TYW5	JQ937282.I	203-570	-	58.63	-0.64	1	PF13621,PF08007	2	-	0	0.473333
GN.ELAVL4	JQ937282.I	20-387	-	58.61	-0.64	1	PF00076,PF13893	4	-	0	0.473292
GN.RPL7	JQ937282.I	20-387	-	58.61	-0.64	1	PF08079,PF00327	2	-	0	0.473292
GN.SF3B4	JQ937282.II	291-872	-	58.43	-1.45	1	PF00076	2	Q15427|SF3B4|K562.SF3B4.0.254|31226278|eCLIP_ENCODE,Q15427|SF3B4|HepG2.SF3B4.2.178|31226278|eCLIP_ENCODE,Q15427|SF3B4|K562.SF3B4.1.139|31226278|eCLIP_ENCODE	3	0.773
GN.MRPL46	JQ937282.I	184-551	-	58.1	-0.66	1	PF11788	1	-	0	0.472667
GN.SRSF5	JQ937282.I	20-387	-	58.02	-0.66	1	PF00076	2	Q13243|SRSF5|M355_0.6|9037021|SELEX;Q13243|SRSF5|1333|11825891|AEDB,Q13243|SRSF5|yywcwsg|19296853|RBPMap;Q13243|SRSF5|1264|19843576|SpliceAid-F,Q13243|SRSF5|1263|7651409|SpliceAid-F,Q13243|SRSF5|1355|9436904;8388541;7651409|AEDB,Q13243|SRSF5|1265|14729981|SpliceAid-F	65	0.805917
GN.POLR2I	JQ937282.I	8785-9152	-	57.93	-0.66	1	PF02150,PF01096	2	-	0	0.472458
GN.TXNDC5	JQ937282.I	20-387	-	57.71	-0.67	1	PF00085	3	-	0	0.472167
GN.SMAD9	JQ937282.I	20-387	-	57.06	-0.69	1	PF03165,PF03166	3	-	0	0.471375
GN.WDR83	JQ937282.II	608-1189	-	57.04	-1.48	1	PF00400	2	-	0	0.438375
GN.RARS2	JQ937282.II	28-609	-	56.36	-1.5	1	PF00750,PF05746	2	-	0	0.437708
GN.RPS4X	JQ937282.I	184-551	-	56.31	-0.71	1	PF00900,PF16121,PF08071,PF01479,PF00467	5	-	0	0.470417
GN.FYTTD1	JQ937282.II	608-1189	-	56.01	-1.5	1	PF07078	1	-	0	0.437375
GN.RNASEH2B	JQ937282.II	13948-14529	-	55.91	-1.5	1	PF09468,PF17745	2	-	0	0.437292
GN.LUC7L3	JQ937282.I	20-387	-	55.87	-0.72	1	PF03194	1	-	0	0.469875
GN.DDX47	JQ937282.I	20-387	-	55.8	-0.72	1	PF00270,PF00271,PF04851	3	-	0	0.469792
GN.TRMT11	JQ937282.I	20-387	-	55.78	-0.73	1	PF01170	1	-	0	0.46975
GN.PPP1CC	JQ937282.II	608-1189	-	55.11	-1.52	1	PF00149,PF16891	2	-	0	0.436542
GN.UPF3A	JQ937282.I	20-387	-	55.08	-0.75	1	PF03467	1	-	0	0.468875
GN.UPF3A	JQ937282.II	13948-14529	-	54.94	-1.53	1	PF03467	1	-	0	0.436375
GN.ADAT2	JQ937282.I	20-387	-	54.85	-0.75	1	PF00383,PF14437	2	-	0	0.468583
GN.RPL24	JQ937282.I	8785-9152	-	54.46	-0.76	1	PF01246	1	-	0	0.468125
GN.RPL8	JQ937282.II	291-872	-	54.23	-1.54	1	PF03947,PF00181	2	-	0	0.435708
GN.CNN2	JQ937282.II	608-1189	-	54.08	-1.55	1	PF00402,PF00307	4	-	0	0.435583
GN.UPF3B	JQ937282.II	7278-7859	-	53.92	-1.55	1	PF03467	1	-	0	0.435417
GN.MCAT	JQ937282.I	20-387	-	53.8	-0.78	0.31	PF00698	1	-	0	0.237292
GN.MRPL15	JQ937282.I	184-551	-	53.77	-0.79	1	PF00828	1	-	0	0.46725
GN.RPP21	JQ937282.I	184-551	-	53.6	-0.79	1	PF04032	1	-	0	0.467042
GN.RPS24	JQ937282.II	291-872	-	53.53	-1.56	1	PF01282	1	-	0	0.435083
GN.API5	JQ937282.II	608-1189	-	53.44	-1.56	1	PF05918	1	-	0	0.434958
GN.NSA2	JQ937282.II	291-872	-	53.2	-1.57	1	PF01201	1	-	0	0.43475
GN.UTP23	JQ937282.II	13948-14529	-	53	-1.57	1	PF04900	1	-	0	0.434583
GN.FYTTD1	JQ937282.I	184-551	-	52.64	-0.82	1	PF07078	1	-	0	0.465833
GN.WARS2	JQ937282.II	13948-14529	-	52.58	-1.58	1	PF00579	2	-	0	0.434167
GN.MRPL45	JQ937282.II	608-1189	-	52.55	-1.58	1	PF04280	1	-	0	0.434125
GN.REXO2	JQ937282.II	291-872	-	52.15	-1.59	1	PF00929	1	-	0	0.43375
GN.MRPL12	JQ937282.I	184-551	-	52.04	-0.84	1	PF00542,PF16320	2	-	0	0.465083
GN.LUC7L3	JQ937282.II	13948-14529	-	51.96	-1.59	1	PF03194	1	-	0	0.433583
GN.CNN2	JQ937282.I	184-551	-	51.6	-0.85	1	PF00402,PF00307	4	-	0	0.464542
GN.TXNDC5	JQ937282.II	7278-7859	-	51.59	-1.6	1	PF00085	3	-	0	0.43325
GN.RPL19	JQ937282.II	291-872	-	51.45	-1.6	1	PF01280	1	-	0	0.433125
GN.EBNA1BP2	JQ937282.II	608-1189	-	51.4	-1.61	1	PF05890	1	-	0	0.433083
GN.FARSA	JQ937282.II	28-609	-	51.3	-1.61	1	PF01409,PF18552,PF18553,PF18554	4	-	0	0.432958
GN.SUMO2	JQ937282.II	13948-14529	-	51.18	-1.61	1	PF11976,PF00240	2	-	0	0.432875
GN.RPL7A	JQ937282.I	20-387	-	51.09	-0.87	1	PF01248	1	-	0	0.463875
GN.RPS13	JQ937282.I	8785-9152	-	51.06	-0.87	1	PF08069,PF00312	2	-	0	0.463875
GN.WDR83	JQ937282.I	7523-7890	-	50.88	-0.87	1	PF00400	2	-	0	0.463625
GN.FARSA	JQ937282.I	20-387	-	50.76	-0.88	1	PF01409,PF18552,PF18553,PF18554	4	-	0	0.4635
GN.SRP72	JQ937282.I	1-368	-	50.19	-0.89	1	PF17004,PF08492	2	-	0	0.46275
GN.ADAD1	JQ937282.II	291-872	-	49.68	-1.64	1	PF00035	1	-	0	0.431458
GN.RPL4	JQ937282.I	20-387	-	49.64	-0.91	1	PF00573,PF14374	2	-	0	0.462083
GN.CPSF6	JQ937282.I	8785-9152	-	49.15	-0.92	1	PF00076	2	Q16630|CPSF6|K562.CPSF6.4.106|31226278|eCLIP_ENCODE	48	0.794792
GN.RPL4	JQ937282.II	13658-14239	-	49.14	-1.66	1	PF00573,PF14374	2	-	0	0.430958
GN.TES	JQ937282.II	13948-14529	-	49.09	-1.66	1	PF06297,PF00412	3	-	0	0.430917
GN.NSUN6	JQ937282.I	20-387	-	49.04	-0.93	1	PF01189,PF13847,PF01728	3	-	0	0.461333
GN.MRPL45	JQ937282.I	184-551	-	49.03	-0.93	1	PF04280	1	-	0	0.461333
GN.FKBP1A	JQ937282.I	8785-9152	-	48.36	-0.95	1	PF00254	1	-	0	0.460458
GN.PPIL4	JQ937282.II	608-1189	-	48.12	-1.68	1	PF00160,PF00076	2	Q8WUA2|PPIL4|K562.PPIL4.7.48|31226278|eCLIP_ENCODE;Q8WUA2|PPIL4|K562.PPIL4.9.65|31226278|eCLIP_ENCODE;Q8WUA2|PPIL4|K562.PPIL4.0.43|31226278|eCLIP_ENCODE	14	0.763333
GN.CISD1	JQ937282.II	291-872	-	47.65	-1.69	1	PF10660	1	-	0	0.429542
GN.SNRPB2	JQ937282.II	291-872	-	46.37	-1.72	1	PF00076	2	P08579|SNRPB2|504|9716128|PDB	1	0.595
GN.SMG9	JQ937282.II	608-1189	-	45.59	-1.74	1	PF10220	1	-	0	0.427625
GN.EWSR1	JQ937282.II	2348-2929	-	44.64	-1.76	1	PF00641,PF00076	2	Q01844|EWSR1|088|31724725|RBNS_ENCODE,Q01844|EWSR1|087|31724725|RBNS_ENCODE,Q01844|EWSR1|089|31724725|RBNS_ENCODE,Q01844|EWSR1|086|31724725|RBNS_ENCODE	1	0.593375
GN.SREK1	JQ937282.II	5538-6119	-	44.33	-1.77	1	PF00076	2	-	0	0.426417
GN.RPL8	JQ937282.I	20-387	-	44.32	-1.07	1	PF03947,PF00181	2	-	0	0.455417
GN.RPS6	JQ937282.II	13948-14529	-	44.17	-1.77	1	PF01092	1	-	0	0.426292
GN.CELF1	JQ937282.I	7504-7871	-	44.12	-1.08	1	PF00076	3	Q92879|CELF1|ugcug|19296853|RBPMap	1	0.621833
GN.RPUSD2	JQ937282.II	871-1452	-	43.94	-1.77	1	PF00849	1	-	0	0.426083
GN.CISD1	JQ937282.I	184-551	-	43.91	-1.08	1	PF10660	1	-	0	0.454917
GN.NSA2	JQ937282.I	20-387	-	43.77	-1.09	1	PF01201	1	-	0	0.454708
GN.WARS2	JQ937282.I	203-570	-	43.62	-1.09	1	PF00579	2	-	0	0.454542
GN.ANP32B	JQ937282.II	28-609	-	43.32	-1.79	0.71	PF14580,PF12799,PF13855	3	-	0	0.328833
GN.PHF10	JQ937282.I	20-387	-	42.38	-1.13	1	PF00628	2	-	0	0.453
GN.FARS2	JQ937282.II	10731-11312	-	42.35	-1.81	1	PF01409,PF03147	3	-	0	0.424583
GN.REXO2	JQ937282.I	20-387	-	42.13	-1.14	1	PF00929	1	-	0	0.452667
GN.DDX47	JQ937282.II	608-1189	-	42.13	-1.82	1	PF00270,PF00271,PF04851	3	-	0	0.424375
GN.PPP1CC	JQ937282.I	8785-9152	-	42.11	-1.14	1	PF00149,PF16891	2	-	0	0.452667
GN.PABPC1L	JQ937282.I	20-387	-	41.71	-1.15	1	PF00076,PF00658	5	-	0	0.452167
GN.MRPS11	JQ937282.I	184-551	-	41.57	-1.15	1	PF00411	1	-	0	0.451958
GN.TMA16	JQ937282.I	20-387	-	41.47	-1.16	1	PF11176	2	-	0	0.451833
GN.RPL19	JQ937282.I	184-551	-	41.05	-1.17	1	PF01280	1	-	0	0.451333
GN.PEBP1	JQ937282.I	8785-9152	-	41.01	-1.17	1	PF01161	1	-	0	0.451292
GN.UTP23	JQ937282.I	20-387	-	40.82	-1.18	1	PF04900	1	-	0	0.451042
GN.RARS2	JQ937282.I	7340-7707	-	40.59	-1.18	1	PF00750,PF05746	2	-	0	0.45075
GN.MRPS5	JQ937282.II	13658-14239	-	40.53	-1.85	1	PF03719,PF00333	2	-	0	0.422875
GN.NOP53	JQ937282.I	5327-5694	-	40.5	-1.19	1	PF07767	1	-	0	0.450625
GN.CADM1	JQ937282.II	13658-14239	-	38.89	-1.89	1	PF13927,PF07679,PF13895,PF00047,PF07686,PF08205	18	-	0	0.421333
GN.TRMT11	JQ937282.II	608-1189	-	38.18	-1.9	1	PF01170	1	-	0	0.420667
GN.EBNA1BP2	JQ937282.I	184-551	-	38.08	-1.26	1	PF05890	1	-	0	0.447583
GN.NOP53	JQ937282.II	10731-11312	-	37.9	-1.91	1	PF07767	1	-	0	0.420417
GN.RNASEH2B	JQ937282.I	20-387	-	37.87	-1.26	1	PF09468,PF17745	2	-	0	0.447333
GN.EEF1AKMT2	JQ937282.I	184-551	-	37.36	-1.28	1	PF13847,PF13649,PF13489,PF06325,PF08241	5	-	0	0.446708
GN.MRPS5	JQ937282.I	20-387	-	37.08	-1.29	1	PF03719,PF00333	2	-	0	0.446333
GN.RPS24	JQ937282.I	184-551	-	37.04	-1.29	1	PF01282	1	-	0	0.446292
GN.EBP	JQ937282.II	291-872	-	36.29	-1.95	1	PF05241	1	-	0	0.418875
GN.SMAD9	JQ937282.II	13631-14212	-	36.2	-1.95	1	PF03165,PF03166	3	-	0	0.418792
GN.POLR2E	JQ937282.I	184-551	-	35.01	-1.35	1	PF01191,PF03871	2	-	0	0.44375
GN.LIN7C	JQ937282.I	203-570	-	34.98	-1.35	1	PF02828,PF00595,PF17820	3	-	0	0.443708
GN.GATC	JQ937282.I	6223-6590	-	34.77	-1.36	1	PF02686	2	-	0	0.443458
GN.MRPS25	JQ937282.II	28-609	-	34.58	-1.99	1	PF05047	1	-	0	0.417292
GN.ANP32B	JQ937282.I	20-387	-	34.09	-1.38	0.71	PF14580,PF12799,PF13855	3	-	0	0.345958
GN.PHF10	JQ937282.II	13658-14239	-	33.52	-2.01	1	PF00628	2	-	0	0.416292
GN.SNRNP27	JQ937282.I	8785-9152	-	33.4	-1.4	1	PF08648	1	-	0	0.44175
GN.CELF1	JQ937282.II	13631-14212	-	32.2	-2.04	1	PF00076	3	Q92879|CELF1|ugcug|19296853|RBPMap;Q92879|CELF1|026|31724725|RBNS_ENCODE,Q92879|CELF1|025|31724725|RBNS_ENCODE,Q92879|CELF1|478|20947024|PDB,Q92879|CELF1|522|20947024|PDB,Q92879|CELF1|592|12649496|SpliceAi	12	0.748375
GN.RPS6	JQ937282.I	20-387	-	32.16	-1.44	1	PF01092	1	-	0	0.440208
GN.SREK1	JQ937282.I	8785-9152	-	32.04	-1.44	1	PF00076	2	-	0	0.440042
GN.SNRPB2	JQ937282.I	203-570	-	31.48	-1.46	1	PF00076	2	P08579|SNRPB2|504|9716128|PDB	1	0.606
GN.SUMO2	JQ937282.I	203-570	-	31.48	-1.46	1	PF11976,PF00240	2	-	0	0.439333
GN.NSUN6	JQ937282.II	608-1189	-	30.69	-2.07	1	PF01189,PF13847,PF01728	3	-	0	0.413625
GN.RPL10A	JQ937282.I	203-570	-	30.01	-1.5	1	PF00687	1	-	0	0.4375
GN.UTP18	JQ937282.II	7278-7859	-	29.74	-2.09	1	-	0	-	0	0.41275
GN.UTP18	JQ937282.I	7504-7871	-	29.17	-1.52	1	-	0	-	0	0.436458
GN.ADAD1	JQ937282.I	203-570	-	27.44	-1.58	1	PF00035	1	-	0	0.434292
GN.MRPS25	JQ937282.I	20-387	-	23.81	-1.69	1	PF05047	1	-	0	0.42975
GN.EBP	JQ937282.I	20-387	-	23.41	-1.7	1	PF05241	1	-	0	0.42925
GN.DDX1	JQ937282.I	7504-7871	-	161.56	2.45	1	PF00270,PF00271,PF00622	3	-	0	0.60225
GN.TPR	JQ937282.I	8785-9152	-	156.84	2.31	1	PF07926	1	-	0	0.596333
GN.ZC3H4	JQ937282.I	20-387	-	148.44	2.06	1	PF00642,PF18044	2	-	0	0.585792
GN.SNRPD1	JQ937282.II	291-872	-	146.98	0.55	1	PF01423	1	-	0	0.52275
GN.EIF3B	JQ937282.I	7504-7871	-	145.17	1.96	1	PF08662,PF00076	2	-	0	0.581708
GN.PARP1	JQ937282.I	7504-7871	-	140.84	1.83	1	PF00644,PF02877,PF00645,PF05406,PF08063,PF00533	20	-	0	0.576292
GN.SPTBN1	JQ937282.I	7504-7871	-	139.45	1.79	1	PF00435,PF00307,PF15410,PF00169,PF11971	22	-	0	0.574542
GN.DICER1	JQ937282.I	20-387	-	137.7	1.74	1	PF00636,PF02170,PF03368,PF14622,PF00271,PF04851,PF00270	8	-	0	0.572333
GN.RANBP2	JQ937282.I	7504-7871	-	137.44	1.73	1	PF00638,PF12185,PF00160,PF00641	11	-	0	0.572042
GN.LONP1	JQ937282.I	7504-7871	-	137.34	1.73	1	PF05362,PF02190,PF00004,PF07728,PF07724,PF13541,PF05496,PF08298	8	-	0	0.571917
GN.MYH9	JQ937282.I	7504-7871	-	137.07	1.72	1	PF01576,PF00063,PF02736	3	-	0	0.571583
GN.XRCC6	JQ937282.II	318-899	-	135.55	0.29	1	PF03731,PF02735,PF03730	4	P12956|XRCC6|HepG2.XRCC6.6.88|31226278|eCLIP_ENCODE	4	0.845333
GN.VIL1	JQ937282.I	8785-9152	-	135.43	1.67	1	PF00626,PF02209	4	-	0	0.5695
GN.PAPOLG	JQ937282.I	20-387	-	134.78	1.65	1	PF04928,PF04926,PF01909	4	-	0	0.568708
GN.NAT10	JQ937282.I	7504-7871	-	134.34	1.64	1	PF13718,PF13725,PF05127,PF08351	4	-	0	0.568167
GN.XRCC6	JQ937282.I	8785-9152	-	132.92	1.59	1	PF03731,PF02735,PF03730	4	P12956|XRCC6|HepG2.XRCC6.6.88|31226278|eCLIP_ENCODE	1	0.733042
GN.HUWE1	JQ937282.I	7504-7871	-	132.61	1.58	1	PF06025,PF00632,PF14377,PF06012,PF02825,PF00627	8	-	0	0.566
GN.ROCK2	JQ937282.I	7504-7871	-	131.55	1.55	1	PF00069,PF07714,PF08912	9	-	0	0.564667
GN.CORO1A	JQ937282.I	8785-9152	-	130.31	1.51	1	PF08953,PF08954,PF16300,PF00400,PF12894	5	-	0	0.563083
GN.TOP1	JQ937282.I	7504-7871	-	130.29	1.51	1	PF01028,PF02919,PF14370	3	-	0	0.563083
GN.AGO2	JQ937282.I	7504-7871	-	127.43	1.43	1	PF02171,PF16487,PF16486,PF02170,PF08699,PF16488	6	-	0	0.5595
GN.SMC1A	JQ937282.I	7504-7871	-	127.36	1.43	1	PF02463,PF06470,PF13476,PF13175,PF13304,PF13555	6	-	0	0.559417
GN.IFIH1	JQ937282.I	7504-7871	-	126.89	1.41	1	PF16739,PF11648,PF18119,PF04851,PF00271,PF00270,PF00619	8	-	0	0.558833
GN.GTPBP4	JQ937282.I	7504-7871	-	126.8	1.41	1	PF17835,PF06858,PF08155,PF01926,PF02421	5	-	0	0.558708
GN.DNM1	JQ937282.I	7504-7871	-	126.77	1.41	1	PF01031,PF00350,PF02212,PF07061,PF00169	9	-	0	0.558667
GN.DDX23	JQ937282.I	7504-7871	-	126.53	1.4	1	PF00270,PF00271	2	-	0	0.558375
GN.SNRPD1	JQ937282.I	8785-9152	-	125.68	1.38	1	PF01423	1	-	0	0.557292
GN.EXOSC10	JQ937282.I	7504-7871	-	125.31	1.36	1	PF01612,PF08066,PF00570	3	-	0	0.556833
GN.DKC1	JQ937282.II	28-609	-	125.26	0.06	1	PF08068,PF01509,PF16198,PF01472	4	O60832|DKC1|HepG2.DKC1.8.514|31226278|eCLIP_ENCODE	2	0.835667
GN.XRCC5	JQ937282.I	7504-7871	-	124.83	1.35	1	PF03731,PF02735,PF08785,PF03730	5	-	0	0.55625
GN.FLNA	JQ937282.I	7504-7871	-	124.67	1.34	1	PF00630,PF00307	25	-	0	0.556042
GN.NSF	JQ937282.I	7504-7871	-	122.94	1.29	1	PF00004,PF02359,PF02933,PF17862,PF07724	6	-	0	0.553875
GN.TOP2A	JQ937282.I	7504-7871	-	122.5	1.28	1	PF00521,PF16898,PF00204,PF08070,PF02518,PF01751	6	-	0	0.553333
GN.HSPA9	JQ937282.I	7504-7871	-	122.21	1.27	1	PF00012,PF06723,PF02782	3	-	0	0.552958
GN.PKN2	JQ937282.I	20-387	-	122.11	1.27	1	PF00069,PF02185,PF07714,PF00433,PF14531	13	-	0	0.552833
GN.DZIP1	JQ937282.I	7504-7871	-	121.95	1.26	0.55	PF13815	1	-	0	0.402625
GN.AGO3	JQ937282.I	7504-7871	-	120.99	1.23	1	PF02171,PF16487,PF02170,PF16486,PF08699,PF16488	6	Q9UL18|AGO1|359|15152257|PDB	5	0.88475
GN.FTSJ3	JQ937282.I	7504-7871	-	120.73	1.23	1	PF07780,PF01728,PF11861	3	-	0	0.551083
GN.IGHMBP2	JQ937282.I	7504-7871	-	119.41	1.19	1	PF13086,PF13087,PF13604,PF01424,PF13245,PF01428,PF04851	7	-	0	0.549458
GN.TUT1	JQ937282.I	7504-7871	-	118.67	1.17	1	PF19088,PF12874,PF00076	3	-	0	0.548542
GN.SARS1	JQ937282.I	8785-9152	-	117.57	1.13	1	PF00587,PF02403	2	-	0	0.547125
GN.SUPV3L1	JQ937282.I	7504-7871	-	117.37	1.12	1	PF18114,PF18147,PF12513,PF00271	4	Q8IYB8|SUPV3L1|330|22101826|PDB,Q8IYB8|SUPV3L1|HepG2.SUPV3L1.3.42|31226278|eCLIP_ENCODE	1	0.713542
GN.PAN3	JQ937282.I	7504-7871	-	117.36	1.12	1	PF18101	2	-	0	0.546875
GN.GNE	JQ937282.I	7504-7871	-	117.27	1.12	1	PF02350,PF00480	2	-	0	0.54675
GN.DSP	JQ937282.I	7504-7871	-	117.07	1.12	1	PF00681,PF18373,PF17902	10	-	0	0.5465
GN.OAS3	JQ937282.I	7504-7871	-	116.43	1.1	1	PF10421,PF01909	6	-	0	0.545708
GN.CORO1A	JQ937282.II	28-609	-	115	-0.18	1	PF08953,PF08954,PF16300,PF00400,PF12894	5	-	0	0.492708
GN.JUN	JQ937282.I	8785-9152	-	114.83	1.05	1	PF03957,PF00170,PF07716,PF03131	4	-	0	0.543708
GN.PARN	JQ937282.I	7504-7871	-	114.57	1.04	1	PF04857,PF08675	2	-	0	0.543375
GN.ADD1	JQ937282.I	7504-7871	-	113.73	1.02	1	PF00596	1	-	0	0.542333
GN.TFRC	JQ937282.I	7504-7871	-	113.34	1	0.38	PF04389,PF04253,PF02225	3	-	0	0.335167
GN.HSPA5	JQ937282.I	7504-7871	-	113.22	1	1	PF00012,PF06723	2	-	0	0.541708
GN.DDX20	JQ937282.I	7504-7871	-	112.63	0.98	1	PF00270,PF00271,PF04851	3	-	0	0.540958
GN.PIWIL2	JQ937282.I	7504-7871	-	112.63	0.98	1	PF02171,PF02170,PF08699	3	-	0	0.540958
GN.TRIM71	JQ937282.I	7504-7871	-	111.84	0.96	1	PF01436,PF00630,PF17170,PF00643	9	-	0	0.539958
GN.JUN	JQ937282.II	291-872	-	111.53	-0.25	1	PF03957,PF00170,PF07716,PF03131	4	-	0	0.489458
GN.VCP	JQ937282.I	7504-7871	-	111.52	0.95	1	PF00004,PF17862,PF02359,PF05496,PF02933,PF07724,PF07728,PF09336	11	-	0	0.539583
GN.UCHL5	JQ937282.I	20-387	-	111.22	0.94	1	PF01088,PF18031	2	-	0	0.539208
GN.SMAD4	JQ937282.I	20-387	-	110.84	0.93	1	PF03166,PF03165	2	-	0	0.538708
GN.GSTP1	JQ937282.II	291-872	-	110.42	-0.28	1	PF00043,PF14497	2	-	0	0.488417
GN.GIGYF2	JQ937282.I	7504-7871	-	110.12	0.91	1	PF02213	1	-	0	0.537833
GN.TPR	JQ937282.II	318-899	-	109.14	-0.31	1	PF07926	1	-	0	0.48725
GN.DNAJA1	JQ937282.I	20-387	-	109.12	0.88	1	PF01556,PF00226,PF00684	3	-	0	0.536583
GN.MTHFD1	JQ937282.I	7504-7871	-	109.1	0.88	1	PF01268,PF02882,PF00763	3	-	0	0.536542
GN.PDIA3	JQ937282.I	1-368	-	108.54	0.86	1	PF00085,PF13848	3	-	0	0.535833
GN.DDX1	JQ937282.II	318-899	-	108.45	-0.32	1	PF00270,PF00271,PF00622	3	-	0	0.486583
GN.UPF1	JQ937282.I	7504-7871	-	108.01	0.84	1	PF09416,PF13087,PF13086,PF18141,PF13604,PF13245,PF04851	8	Q92900|UPF1|BSSCUGGGV|27940950|HITS-CLIP;eCLIP	1	0.701833
GN.GTPBP4	JQ937282.II	318-899	-	107.47	-0.34	1	PF17835,PF06858,PF08155,PF01926,PF02421	5	-	0	0.485667
GN.EPRS1	JQ937282.I	7504-7871	-	107.37	0.82	1	PF00749,PF00458,PF03950,PF09180,PF03129,PF00587	21	-	0	0.534375
GN.VIL1	JQ937282.II	318-899	-	107.07	-0.35	1	PF00626,PF02209	4	-	0	0.485292
GN.AGO4	JQ937282.I	7504-7871	-	106.88	0.81	1	PF02171,PF16487,PF02170,PF16486,PF08699,PF16488	6	Q9UL18|AGO1|359|15152257|PDB	5	0.867083
GN.PNPT1	JQ937282.I	7504-7871	-	106.5	0.8	1	PF01138,PF03725,PF03726,PF00013,PF00575	6	-	0	0.533292
GN.SETX	JQ937282.I	7504-7871	-	106.15	0.79	1	PF13086,PF13087,PF13245	9	-	0	0.532833
GN.ATXN1	JQ937282.I	7504-7871	-	105.92	0.78	1	PF08517,PF12547	2	-	0	0.532542
GN.NCBP1	JQ937282.I	7504-7871	-	104.35	0.73	1	PF09090,PF09088,PF02854	3	-	0	0.530583
GN.HSPD1	JQ937282.II	28-609	-	103.84	-0.43	1	PF00118	1	-	0	0.48225
GN.SARS1	JQ937282.II	28-609	-	103.3	-0.44	1	PF00587,PF02403	2	-	0	0.48175
GN.QKI	JQ937282.II	291-872	-	102.53	-0.46	1	PF16544,PF16551,PF00013	3	Q96PU8|QKI|83|15273320|RBPDB,Q96PU8|QKI|70|15273320|RBPDB	8	0.814375
GN.SMAD4	JQ937282.II	28-609	-	102.07	-0.47	1	PF03166,PF03165	2	-	0	0.480583
GN.PLA2G1B	JQ937282.II	291-872	-	101.4	-0.48	1	PF00068	1	-	0	0.479958
GN.CNOT1	JQ937282.I	7504-7871	-	101.35	0.64	1	PF04054,PF16415,PF16417,PF12842,PF16418	5	-	0	0.526833
GN.TCP1	JQ937282.II	28-609	-	101.32	-0.48	1	PF00118	1	-	0	0.479875
GN.UCHL5	JQ937282.II	608-1189	-	101.07	-0.49	1	PF01088,PF18031	2	Q9Y5K5|UCHL5|HepG2.UCHL5.4.200|31226278|eCLIP_ENCODE;Q9Y5K5|UCHL5|K562.UCHL5.6.175|31226278|eCLIP_ENCODE	5	0.813
GN.PCSK9	JQ937282.I	8785-9152	-	100.99	0.63	0.59	PF18459,PF18463,PF18464,PF00082,PF05922	5	-	0	0.389708
GN.F11R	JQ937282.I	8785-9152	-	100.92	0.63	1	PF13927,PF07679,PF13895,PF00047,PF07686,PF08205	9	-	0	0.526292
GN.ATP1A1	JQ937282.I	7504-7871	-	100.8	0.63	1	PF00122,PF00689,PF13246,PF00702,PF00690	5	-	0	0.526125
GN.SNRPD3	JQ937282.II	291-872	-	100.79	-0.49	1	PF01423	1	-	0	0.479417
GN.MAP3K20	JQ937282.I	7504-7871	-	100.75	0.63	1	PF07714,PF00069,PF00536,PF07647	4	-	0	0.526083
GN.PCSK9	JQ937282.II	318-899	-	100.66	-0.5	0.59	PF18459,PF18463,PF18464,PF00082,PF05922	5	-	0	0.342625
GN.BAZ1B	JQ937282.I	7504-7871	-	100.6	0.62	1	PF10537,PF15613,PF00439,PF00628,PF15612	5	-	0	0.525875
GN.DROSHA	JQ937282.I	7504-7871	-	99.51	0.59	1	PF14622,PF00636,PF00035	5	-	0	0.524542
GN.ZC3H12A	JQ937282.I	7504-7871	-	99.41	0.59	1	PF11977,PF18561,PF18039	3	-	0	0.524417
GN.DKC1	JQ937282.I	1-368	-	99.01	0.57	1	PF08068,PF01509,PF16198,PF01472	4	-	0	0.523917
GN.ZC3H4	JQ937282.II	581-1162	-	98.42	-0.55	1	PF00642,PF18044	2	-	0	0.477167
GN.PAPOLG	JQ937282.II	28-609	-	97.99	-0.56	1	PF04928,PF04926,PF01909	4	-	0	0.476792
GN.SPTBN1	JQ937282.II	2031-2612	-	97.7	-0.56	1	PF00435,PF00307,PF15410,PF00169,PF11971	22	-	0	0.4765
GN.DCP1B	JQ937282.I	8785-9152	-	97.65	0.53	1	PF06058	1	-	0	0.522208
GN.PFN1	JQ937282.II	291-872	-	97.6	-0.57	1	PF00235	1	-	0	0.476417
GN.DHX33	JQ937282.I	7504-7871	-	97.53	0.53	1	PF04408,PF07717,PF00271,PF00270	4	-	0	0.522042
GN.PARP1	JQ937282.II	1451-2032	-	97.06	-0.58	1	PF00644,PF02877,PF00645,PF05406,PF08063,PF00533	20	-	0	0.475917
GN.ALDH18A1	JQ937282.I	7504-7871	-	96.99	0.51	1	PF00696,PF00171	2	-	0	0.521375
GN.F11R	JQ937282.II	608-1189	-	96.83	-0.58	1	PF13927,PF07679,PF13895,PF00047,PF07686,PF08205	9	-	0	0.475667
GN.DDX23	JQ937282.II	2348-2929	-	96.65	-0.59	1	PF00270,PF00271	2	-	0	0.4755
GN.PRKDC	JQ937282.I	7504-7871	-	96.6	0.5	1	PF08163,PF02259,PF00454,PF02260	4	-	0	0.520875
GN.KDM5A	JQ937282.I	7504-7871	-	96.23	0.49	1	PF08429,PF02373,PF00628,PF01388,PF02928,PF02375	12	-	0	0.520417
GN.ANG	JQ937282.II	291-872	-	96.09	-0.6	1	PF00074	1	-	0	0.475
GN.IDH1	JQ937282.I	20-387	-	95.62	0.47	1	PF00180	1	-	0	0.519667
GN.DHX9	JQ937282.II	2031-2612	-	95.24	-0.62	1	PF00035,PF00271,PF04408,PF07717,PF00270	6	-	0	0.474208
GN.DHX9	JQ937282.I	7504-7871	-	95.01	0.45	1	PF00035,PF00271,PF04408,PF07717,PF00270	6	-	0	0.518875
GN.ALKBH5	JQ937282.I	20-387	-	94.92	0.45	1	PF13532	1	-	0	0.518792
GN.USO1	JQ937282.I	7504-7871	-	94.28	0.43	1	PF04869,PF18770,PF04871	3	-	0	0.518
GN.TLR3	JQ937282.I	7504-7871	-	94.2	0.43	1	PF13855,PF13306,PF17968,PF01582	14	Q99MB1|Tlr3|468|18420935|PDB;Q99MB1|Tlr3|568|18420935|PDB,Q99MB1|Tlr3|479|18420935|PDB	6	0.851208
GN.QKI	JQ937282.I	20-387	-	93.76	0.42	1	PF16544,PF16551,PF00013	3	Q96PU8|QKI|104|15273320|RBPDB	1	0.684
GN.ADK	JQ937282.II	608-1189	-	93.18	-0.67	1	PF00294	1	-	0	0.47225
GN.USO1	JQ937282.II	5511-6092	-	92.41	-0.68	1	PF04869,PF18770,PF04871	3	-	0	0.471542
GN.NUP153	JQ937282.I	7504-7871	-	92.25	0.37	1	PF08604,PF00641,PF10599	13	-	0	0.515458
GN.SLU7	JQ937282.II	9888-10469	-	92.2	-0.69	1	PF11708	1	-	0	0.471333
GN.SLU7	JQ937282.I	7504-7871	-	92.15	0.37	1	PF11708	1	-	0	0.515333
GN.PLEC	JQ937282.II	5538-6119	-	91.91	-0.69	1	PF00681,PF18373,PF17902	20	-	0	0.471083
GN.LONP1	JQ937282.II	2348-2929	-	91.51	-0.7	1	PF05362,PF02190,PF00004,PF07728,PF07724,PF13541,PF05496,PF08298	8	-	0	0.470708
GN.ALDH18A1	JQ937282.II	2031-2612	-	91.36	-0.71	1	PF00696,PF00171	2	-	0	0.470542
GN.EIF2AK4	JQ937282.I	7504-7871	-	90.81	0.33	1	PF00069,PF07714,PF05773,PF12745,PF13393	8	-	0	0.513625
GN.STXBP1	JQ937282.I	8785-9152	-	90.72	0.32	1	PF00995	1	-	0	0.513542
GN.RNF10	JQ937282.II	2031-2612	-	90.71	-0.72	1	PF13639,PF00097,PF13445	3	-	0	0.469958
GN.IGHMBP2	JQ937282.II	318-899	-	90.53	-0.72	1	PF13086,PF13087,PF13604,PF01424,PF13245,PF01428,PF04851	7	-	0	0.469792
GN.NQO1	JQ937282.II	291-872	-	90.27	-0.73	1	PF02525,PF03358	2	-	0	0.469542
GN.YTHDC2	JQ937282.I	7504-7871	-	90.06	0.3	1	PF04146,PF04408,PF00271,PF07717,PF01424,PF00270	7	Q9H6S0|YTHDC2|DRACH|27602518|iCLIP	147	0.846042
GN.FUS	JQ937282.I	20-387	-	90.05	0.3	1	PF00641,PF00076	2	-	0	0.512667
GN.LRP1	JQ937282.I	7504-7871	-	89.96	0.3	1	PF00057,PF00058,PF14670,PF16472,PF12662	38	-	0	0.512583
GN.ADD1	JQ937282.II	2031-2612	-	89.85	-0.74	1	PF00596	1	-	0	0.469125
GN.DCP1B	JQ937282.II	318-899	-	89.8	-0.74	1	PF06058	1	-	0	0.469083
GN.FUS	JQ937282.II	291-872	-	89.77	-0.74	1	PF00641,PF00076	2	P35637|FUS|1061|11098054|SpliceAid-F;P35637|FUS|AAUGUG|25995189|HITS-CLIP,P35637|FUS|GUGUU|25995189|HITS-CLIP,P35637|FUS|s31|11098054|SpliceAid-F,P35637|FUS|UGGUU|25995189|HITS-CLIP;P35637|FUS|101|31724725|RBNS_ENCODE,P35637|FUS|1060|11098054|SpliceAid-F	80	0.802375
GN.ZYX	JQ937282.II	28-609	-	89.15	-0.76	0.67	PF00412	3	-	0	0.358458
GN.DNAJA1	JQ937282.II	608-1189	-	89.1	-0.76	1	PF01556,PF00226,PF00684	3	-	0	0.468417
GN.PLEC	JQ937282.I	7504-7871	-	88.8	0.27	1	PF00681,PF18373,PF17902	20	-	0	0.511125
GN.PFN1	JQ937282.I	6223-6590	-	88.52	0.26	1	PF00235	1	-	0	0.51075
GN.CAT	JQ937282.I	20-387	-	88.46	0.26	1	PF00199,PF06628	2	-	0	0.510708
GN.NSUN2	JQ937282.I	7504-7871	-	88.19	0.25	1	PF01189	1	Q08J23|NSUN2|K562.NSUN2.5.40|31226278|eCLIP_ENCODE	1	0.677
GN.FBN1	JQ937282.I	7504-7871	-	88.16	0.25	1	PF07645,PF12662,PF00683,PF00008,PF14670,PF12661,PF12947,PF18193	75	-	0	0.510333
GN.RANBP2	JQ937282.II	1451-2032	-	87.96	-0.78	1	PF00638,PF12185,PF00160,PF00641	11	-	0	0.467375
GN.EIF3B	JQ937282.II	28-609	-	87.8	-0.79	1	PF08662,PF00076	2	-	0	0.467208
GN.RNGTT	JQ937282.II	28-609	-	87.8	-0.79	1	PF01331,PF03919,PF00782	3	-	0	0.467208
GN.AGO2	JQ937282.II	28-609	-	87.75	-0.79	1	PF02171,PF16487,PF16486,PF02170,PF08699,PF16488	6	Q9UKV8|AGO2|414|22539551|PDB	39	0.8005
GN.ANXA2	JQ937282.II	608-1189	-	87.64	-0.79	1	PF00191	4	-	0	0.467042
GN.YTHDC2	JQ937282.II	2031-2612	-	87.41	-0.8	1	PF04146,PF04408,PF00271,PF07717,PF01424,PF00270	7	Q9H6S0|YTHDC2|DRACH|27602518|iCLIP	19	0.800167
GN.DNM1	JQ937282.II	2031-2612	-	87.24	-0.8	1	PF01031,PF00350,PF02212,PF07061,PF00169	9	-	0	0.466667
GN.PRPF19	JQ937282.I	8785-9152	-	87.14	0.22	1	PF00400,PF08606,PF04564	4	-	0	0.509042
GN.ADK	JQ937282.I	20-387	-	87.13	0.22	1	PF00294	1	-	0	0.509042
GN.TOP1	JQ937282.II	318-899	-	87.02	-0.8	1	PF01028,PF02919,PF14370	3	-	0	0.4665
GN.XRCC5	JQ937282.II	1451-2032	-	86.41	-0.82	1	PF03731,PF02735,PF08785,PF03730	5	-	0	0.465917
GN.ATP1A1	JQ937282.II	2031-2612	-	86.32	-0.82	1	PF00122,PF00689,PF13246,PF00702,PF00690	5	-	0	0.465833
GN.GNE	JQ937282.II	2348-2929	-	86.17	-0.82	1	PF02350,PF00480	2	-	0	0.465667
GN.SNRPD3	JQ937282.I	8785-9152	-	86.16	0.19	1	PF01423	1	-	0	0.507792
GN.LIN28A	JQ937282.II	291-872	-	86.13	-0.82	1	PF00313,PF00098	2	Q9H9Z2|LIN28A|AYYHY|23481595|PAR-CLIP	7	0.798958
GN.DROSHA	JQ937282.II	1451-2032	-	86	-0.83	1	PF14622,PF00636,PF00035	5	-	0	0.465542
GN.TCP1	JQ937282.I	1-368	-	85.99	0.18	1	PF00118	1	-	0	0.507583
GN.ALKBH5	JQ937282.II	291-872	-	85.88	-0.83	1	PF13532	1	-	0	0.465417
GN.DSP	JQ937282.II	1451-2032	-	85.83	-0.83	1	PF00681,PF18373,PF17902	10	-	0	0.465375
GN.NUDT16	JQ937282.II	291-872	-	85.62	-0.84	1	PF00293	1	-	0	0.465167
GN.RIOK1	JQ937282.II	28-609	-	85.54	-0.84	1	PF01163	1	-	0	0.465083
GN.NCBP1	JQ937282.II	2031-2612	-	85.45	-0.84	1	PF09090,PF09088,PF02854	3	-	0	0.465
GN.PTPN1	JQ937282.II	608-1189	-	85.38	-0.84	1	PF00102	1	-	0	0.464958
GN.GIGYF2	JQ937282.II	5511-6092	-	85.16	-0.85	1	PF02213	1	-	0	0.46475
GN.UPF1	JQ937282.II	2031-2612	-	84.86	-0.85	1	PF09416,PF13087,PF13086,PF18141,PF13604,PF13245,PF04851	8	-	0	0.464458
GN.NME1	JQ937282.II	291-872	-	84.69	-0.86	1	PF00334	1	-	0	0.464292
GN.GRB2	JQ937282.II	291-872	-	84.68	-0.86	1	PF00018,PF14604,PF07653,PF00017	7	-	0	0.464292
GN.VCP	JQ937282.II	2031-2612	-	84.52	-0.86	1	PF00004,PF17862,PF02359,PF05496,PF02933,PF07724,PF07728,PF09336	11	-	0	0.464125
GN.EIF2AK1	JQ937282.I	6040-6407	-	84.45	0.14	0.23	PF00069,PF07714	3	-	0	0.249
GN.PARK7	JQ937282.II	291-872	-	84.39	-0.86	1	PF01965	1	-	0	0.464
GN.FLNA	JQ937282.II	318-899	-	84.35	-0.86	1	PF00630,PF00307	25	-	0	0.463958
GN.PIWIL1	JQ937282.I	7504-7871	-	84.31	0.13	1	PF02171,PF02170,PF05831,PF08699	4	-	0	0.5055
GN.PRPF31	JQ937282.I	20-387	-	84.3	0.13	1	PF01798,PF09785	2	-	0	0.5055
GN.NSF	JQ937282.II	1451-2032	-	84.24	-0.87	1	PF00004,PF02359,PF02933,PF17862,PF07724	6	-	0	0.463875
GN.PTPN1	JQ937282.I	20-387	-	84.19	0.13	1	PF00102	1	-	0	0.505333
GN.ROCK2	JQ937282.II	1451-2032	-	84.14	-0.87	1	PF00069,PF07714,PF08912	9	-	0	0.463792
GN.CALR	JQ937282.I	20-387	-	83.77	0.12	1	PF00262	2	-	0	0.504833
GN.DICER1	JQ937282.II	318-899	-	83.65	-0.88	1	PF00636,PF02170,PF03368,PF14622,PF00271,PF04851,PF00270	8	-	0	0.463333
GN.IFIH1	JQ937282.II	2031-2612	-	83.62	-0.88	1	PF16739,PF11648,PF18119,PF04851,PF00271,PF00270,PF00619	8	-	0	0.463292
GN.HUWE1	JQ937282.II	1451-2032	-	83.6	-0.88	1	PF06025,PF00632,PF14377,PF06012,PF02825,PF00627	8	-	0	0.463292
GN.EIF2S1	JQ937282.I	203-570	-	83.23	0.1	1	PF07541,PF00575	2	-	0	0.504125
GN.NQO1	JQ937282.I	8785-9152	-	83.22	0.1	1	PF02525,PF03358	2	-	0	0.504125
GN.FTSJ3	JQ937282.II	318-899	-	83.06	-0.89	1	PF07780,PF01728,PF11861	3	-	0	0.46275
GN.PUS3	JQ937282.I	20-387	-	82.94	0.09	1	PF01416	1	-	0	0.503792
GN.NAT10	JQ937282.II	318-899	-	82.92	-0.9	1	PF13718,PF13725,PF05127,PF08351	4	-	0	0.462625
GN.PDIA3	JQ937282.II	28-609	-	82.69	-0.9	1	PF00085,PF13848	3	-	0	0.462417
GN.TECR	JQ937282.II	291-872	-	82.69	-0.9	1	PF02544	2	-	0	0.462417
GN.KDM5A	JQ937282.II	5538-6119	-	82.68	-0.9	1	PF08429,PF02373,PF00628,PF01388,PF02928,PF02375	12	-	0	0.462417
GN.MTHFD1	JQ937282.II	318-899	-	82.3	-0.91	1	PF01268,PF02882,PF00763	3	-	0	0.462042
GN.EPRS1	JQ937282.II	2031-2612	-	82.21	-0.91	1	PF00749,PF00458,PF03950,PF09180,PF03129,PF00587	21	-	0	0.461958
GN.DHX33	JQ937282.II	2348-2929	-	82.07	-0.92	1	PF04408,PF07717,PF00271,PF00270	4	-	0	0.461833
GN.FTO	JQ937282.I	20-387	-	81.99	0.06	1	PF12933,PF12934	6	Q9C0B1|FTO|K562.FTO.0.43|31226278|eCLIP_ENCODE,Q9C0B1|FTO|DRACH|31149892|HITS-CLIP;eCLIP	2	0.835917
GN.SNW1	JQ937282.II	28-609	-	81.85	-0.92	1	PF02731	1	-	0	0.461625
GN.MRPS34	JQ937282.II	608-1189	-	81.82	-0.92	1	PF00334,PF16053	2	-	0	0.461583
GN.MYH9	JQ937282.II	1451-2032	-	81.47	-0.93	1	PF01576,PF00063,PF02736	3	-	0	0.461292
GN.TTF2	JQ937282.I	7504-7871	-	81.43	0.04	1	PF00176,PF00271,PF04851,PF00270	4	-	0	0.501875
GN.EIF2S1	JQ937282.II	608-1189	-	81.03	-0.94	1	PF07541,PF00575	2	-	0	0.460875
GN.CLP1	JQ937282.I	20-387	-	81	0.03	1	PF16575,PF16573,PF06807	6	-	0	0.501333
GN.FTSJ1	JQ937282.I	20-387	-	80.74	0.02	1	PF01728	1	-	0	0.501042
GN.GSTP1	JQ937282.I	6223-6590	-	80.7	0.02	1	PF00043,PF14497	2	-	0	0.500958
GN.RIOK1	JQ937282.I	1-368	-	80.6	0.02	1	PF01163	1	-	0	0.500833
GN.KYAT3	JQ937282.I	20-387	-	80.33	0.01	1	PF00155	1	-	0	0.5005
GN.NAA50	JQ937282.II	291-872	-	80.24	-0.96	1	PF00583,PF13508,PF13673	3	-	0	0.460125
GN.PNPT1	JQ937282.II	5538-6119	-	80.1	-0.96	1	PF01138,PF03725,PF03726,PF00013,PF00575	6	-	0	0.46
GN.TUT1	JQ937282.II	2031-2612	-	80.06	-0.96	1	PF19088,PF12874,PF00076	3	-	0	0.459958
GN.PRKDC	JQ937282.II	2031-2612	-	80.05	-0.96	1	PF08163,PF02259,PF00454,PF02260	4	-	0	0.459958
GN.SUPV3L1	JQ937282.II	2031-2612	-	79.97	-0.96	1	PF18114,PF18147,PF12513,PF00271	4	Q8IYB8|SUPV3L1|HepG2.SUPV3L1.1.45|31226278|eCLIP_ENCODE,Q8IYB8|SUPV3L1|HepG2.SUPV3L1.4.46|31226278|eCLIP_ENCODE	5	0.793208
GN.PIWIL2	JQ937282.II	1451-2032	-	79.68	-0.97	1	PF02171,PF02170,PF08699	3	-	0	0.459583
GN.AGO4	JQ937282.II	2031-2612	-	79.54	-0.97	1	PF02171,PF16487,PF02170,PF16486,PF08699,PF16488	6	Q9UL18|AGO1|359|15152257|PDB	8	0.792792
GN.SNW1	JQ937282.I	1-368	-	79.46	-0.01	1	PF02731	1	-	0	0.499417
GN.OAS3	JQ937282.II	1451-2032	-	79.44	-0.98	1	PF10421,PF01909	6	-	0	0.459375
GN.HSPA5	JQ937282.II	318-899	-	79.38	-0.98	1	PF00012,PF06723	2	-	0	0.459333
GN.ATXN1	JQ937282.II	5511-6092	-	79.16	-0.98	1	PF08517,PF12547	2	-	0	0.459125
GN.EIF2AK4	JQ937282.II	2031-2612	-	79.12	-0.98	1	PF00069,PF07714,PF05773,PF12745,PF13393	8	-	0	0.459083
GN.RPS19	JQ937282.II	291-872	-	78.58	-0.99	1	PF01090	1	-	0	0.458583
GN.RACK1	JQ937282.I	8785-9152	-	78.28	-0.05	1	PF00400	5	-	0	0.497958
GN.SAMHD1	JQ937282.I	8785-9152	-	78.21	-0.05	1	PF01966,PF07647,PF00536	3	-	0	0.497875
GN.ZYX	JQ937282.I	1-368	-	78.1	-0.06	0.67	PF00412	3	-	0	0.387708
GN.HSPA9	JQ937282.II	1451-2032	-	78.04	-1.01	1	PF00012,PF06723,PF02782	3	-	0	0.458042
GN.METTL1	JQ937282.II	608-1189	-	77.86	-1.01	1	PF02390	1	-	0	0.457875
GN.PLA2G1B	JQ937282.I	20-387	-	77.76	-0.06	1	PF00068	1	-	0	0.497292
GN.EIF3G	JQ937282.I	20-387	-	77.71	-0.07	1	PF12353,PF00076	2	-	0	0.49725
GN.PRKRA	JQ937282.II	608-1189	-	77.63	-1.02	1	PF00035,PF16482	3	-	0	0.457667
GN.CAT	JQ937282.II	28-609	-	76.93	-1.03	1	PF00199,PF06628	2	-	0	0.457
GN.BAZ1B	JQ937282.II	1451-2032	-	76.88	-1.03	1	PF10537,PF15613,PF00439,PF00628,PF15612	5	-	0	0.456958
GN.FEN1	JQ937282.II	608-1189	-	76.39	-1.04	1	PF00752,PF00867	2	-	0	0.4565
GN.AGO3	JQ937282.II	1451-2032	-	76.22	-1.05	1	PF02171,PF16487,PF02170,PF16486,PF08699,PF16488	6	Q9UL18|AGO1|359|15152257|PDB	8	0.789667
GN.C1QBP	JQ937282.I	203-570	-	76.2	-0.11	1	PF02330	1	-	0	0.495333
GN.PTGES3	JQ937282.II	291-872	-	76.19	-1.05	1	PF04969	1	-	0	0.456333
GN.TOP2A	JQ937282.II	318-899	-	76.12	-1.05	1	PF00521,PF16898,PF00204,PF08070,PF02518,PF01751	6	-	0	0.45625
GN.NSUN2	JQ937282.II	2031-2612	-	76.1	-1.05	1	PF01189	1	Q08J23|NSUN2|K562.NSUN2.5.40|31226278|eCLIP_ENCODE;Q08J23|NSUN2|K562.NSUN2.1.42|31226278|eCLIP_ENCODE	5	0.789583
GN.EXOSC10	JQ937282.II	2031-2612	-	76.01	-1.05	1	PF01612,PF08066,PF00570	3	-	0	0.456167
GN.EIF3G	JQ937282.II	291-872	-	75.83	-1.06	1	PF12353,PF00076	2	-	0	0.456
GN.PKN2	JQ937282.II	581-1162	-	75.78	-1.06	1	PF00069,PF02185,PF07714,PF00433,PF14531	13	-	0	0.455917
GN.RPS3	JQ937282.II	291-872	-	75.66	-1.06	1	PF00189,PF07650	2	-	0	0.455833
GN.PARN	JQ937282.II	318-899	-	75.59	-1.06	1	PF04857,PF08675	2	-	0	0.45575
GN.HADH	JQ937282.II	608-1189	-	75.33	-1.07	1	PF02737,PF00725,PF03446,PF03721	4	-	0	0.4555
GN.ANG	JQ937282.I	20-387	-	75	-0.15	1	PF00074	1	-	0	0.493833
GN.DZIP1	JQ937282.II	28-609	-	74.99	-1.07	0.55	PF13815	1	-	0	0.305208
GN.RACK1	JQ937282.II	608-1189	-	74.82	-1.08	1	PF00400	5	-	0	0.455042
GN.IGF2BP1	JQ937282.I	7504-7871	-	74.8	-0.15	1	PF00013,PF00076	6	Q9NZI8|IGF2BP1|M296_0.6|12507992|cisBP-RNA,Q9NZI8|IGF2BP1|157|31724725|RBNS_ENCODE;Q9NZI8|IGF2BP1|HepG2.IGF2BP1.4.152|31226278|eCLIP_ENCODE,Q9NZI8|IGF2BP1|K562.IGF2BP1.6.112|31226278|eCLIP_ENCODE	3	0.826917
GN.FXR1	JQ937282.I	7504-7871	-	74.76	-0.16	1	PF16096,PF17904,PF12235,PF16097,PF18336,PF00013,PF05641	9	P51114|FXR1|UAY|27378784|PAR-CLIP;HITS-CLIP;P51114|FXR1|GAC|27378784|PAR-CLIP;HITS-CLIP,P51114|FXR1|K562.FXR1.1.110|31226278|eCLIP_ENCODE,P51114|FXR1|M152_0.6|23846655|cisBP-RNA	4	0.826875
GN.RNF10	JQ937282.I	7504-7871	-	74.75	-0.16	1	PF13639,PF00097,PF13445	3	-	0	0.493542
GN.CNDP2	JQ937282.I	20-387	-	74.59	-0.16	1	PF01546,PF07687	2	-	0	0.493333
GN.STXBP1	JQ937282.II	318-899	-	74.52	-1.09	1	PF00995	1	-	0	0.45475
GN.TFRC	JQ937282.II	2031-2612	-	74.43	-1.09	0.38	PF04389,PF04253,PF02225	3	-	0	0.248
GN.FTSJ1	JQ937282.II	291-872	-	74.35	-1.09	1	PF01728	1	-	0	0.454583
GN.TECR	JQ937282.I	8785-9152	-	73.71	-0.19	1	PF02544	2	-	0	0.492208
GN.C1QBP	JQ937282.II	608-1189	-	73.58	-1.11	1	PF02330	1	-	0	0.453875
GN.CNOT1	JQ937282.II	2348-2929	-	73.26	-1.11	1	PF04054,PF16415,PF16417,PF12842,PF16418	5	-	0	0.453583
GN.PPIF	JQ937282.II	291-872	-	73.06	-1.12	1	PF00160	1	-	0	0.453375
GN.DDX21	JQ937282.II	28-609	-	72.94	-1.12	1	PF00270,PF00271,PF08152,PF04851	4	-	0	0.453292
GN.PARK7	JQ937282.I	184-551	-	72.72	-0.22	1	PF01965	1	-	0	0.491
GN.METTL1	JQ937282.I	20-387	-	72.66	-0.22	1	PF02390	1	-	0	0.490917
GN.DDX20	JQ937282.II	1451-2032	-	72.64	-1.13	1	PF00270,PF00271,PF04851	3	-	0	0.453
GN.YAP1	JQ937282.I	8785-9152	-	72.58	-0.22	1	PF00397	2	-	0	0.490792
GN.SMC1A	JQ937282.II	1451-2032	-	72.54	-1.13	1	PF02463,PF06470,PF13476,PF13175,PF13304,PF13555	6	-	0	0.452917
GN.PIWIL1	JQ937282.II	2031-2612	-	72.48	-1.13	1	PF02171,PF02170,PF05831,PF08699	4	-	0	0.452833
GN.RTCB	JQ937282.I	20-387	-	72.37	-0.23	1	PF01139	1	-	0	0.490542
GN.KAT8	JQ937282.I	8785-9152	-	72.27	-0.23	1	PF01853,PF17772,PF11717	3	-	0	0.490417
GN.NME1	JQ937282.I	184-551	-	72.2	-0.23	1	PF00334	1	-	0	0.490333
GN.MAEL	JQ937282.I	1-368	-	72.16	-0.23	1	PF13017	1	-	0	0.490292
GN.RPSA	JQ937282.I	8785-9152	-	72.16	-0.23	1	PF16122,PF00318	3	-	0	0.490292
GN.HSPD1	JQ937282.I	1-368	-	71.92	-0.24	1	PF00118	1	-	0	0.49
GN.HSPA8	JQ937282.I	7504-7871	-	71.89	-0.24	1	PF00012,PF06723	2	-	0	0.489958
GN.MAP3K20	JQ937282.II	13631-14212	-	71.67	-1.15	1	PF07714,PF00069,PF00536,PF07647	4	-	0	0.452083
GN.TLR3	JQ937282.II	2031-2612	-	71.62	-1.15	1	PF13855,PF13306,PF17968,PF01582	14	Q99MB1|Tlr3|468|18420935|PDB	96	0.785375
GN.RPSA	JQ937282.II	608-1189	-	71.57	-1.15	1	PF16122,PF00318	3	-	0	0.452
GN.RBM15	JQ937282.II	2031-2612	-	71.54	-1.15	1	PF07744,PF00076	3	Q96T37|RBM15|K562.RBM15.1.695|31226278|eCLIP_ENCODE	1	0.618625
GN.PRPF31	JQ937282.II	608-1189	-	71.31	-1.16	1	PF01798,PF09785	2	-	0	0.45175
GN.DDX21	JQ937282.I	8785-9152	-	71.26	-0.26	1	PF00270,PF00271,PF08152,PF04851	4	-	0	0.489167
GN.ANXA2	JQ937282.I	8785-9152	-	71.05	-0.27	1	PF00191	4	-	0	0.488875
GN.TRIM71	JQ937282.II	1451-2032	-	70.86	-1.17	1	PF01436,PF00630,PF17170,PF00643	9	-	0	0.451333
GN.HADHB	JQ937282.I	20-387	-	70.82	-0.27	1	PF00108,PF02803,PF00109	6	-	0	0.488583
GN.ALDH7A1	JQ937282.I	20-387	-	70.7	-0.28	1	PF00171	1	-	0	0.488458
GN.SMAD5	JQ937282.I	20-387	-	70.51	-0.28	1	PF03166,PF03165	2	-	0	0.488208
GN.FEN1	JQ937282.I	20-387	-	70.39	-0.29	1	PF00752,PF00867	2	-	0	0.488083
GN.SMAD1	JQ937282.I	20-387	-	70.31	-0.29	1	PF03166,PF03165	2	-	0	0.487958
GN.PRKRA	JQ937282.I	203-570	-	70.13	-0.29	1	PF00035,PF16482	3	-	0	0.48775
GN.NUP153	JQ937282.II	2348-2929	-	69.65	-1.2	1	PF08604,PF00641,PF10599	13	-	0	0.450167
GN.PAN3	JQ937282.II	2031-2612	-	69.61	-1.2	1	PF18101	2	-	0	0.450167
GN.RPL23	JQ937282.II	291-872	-	69.13	-1.21	1	PF00238	1	-	0	0.449708
GN.DBNL	JQ937282.I	20-387	-	69.07	-0.33	1	PF00241,PF14604,PF00018,PF07653	4	-	0	0.486417
GN.CALR	JQ937282.II	13948-14529	-	68.91	-1.21	1	PF00262	2	-	0	0.4495
GN.IDH1	JQ937282.II	608-1189	-	68.59	-1.22	1	PF00180	1	-	0	0.449208
GN.TTF2	JQ937282.II	2031-2612	-	68.5	-1.22	1	PF00176,PF00271,PF04851,PF00270	4	-	0	0.449125
GN.SETX	JQ937282.II	2031-2612	-	68.06	-1.23	1	PF13086,PF13087,PF13245	9	-	0	0.448708
GN.APEX1	JQ937282.II	608-1189	-	67.71	-1.24	1	PF03372	1	-	0	0.448375
GN.MRPS34	JQ937282.I	184-551	-	67.19	-0.38	1	PF00334,PF16053	2	-	0	0.484042
GN.FXR1	JQ937282.II	9861-10442	-	66.5	-1.27	1	PF16096,PF17904,PF12235,PF16097,PF18336,PF00013,PF05641	9	P51114|FXR1|UAY|27378784|PAR-CLIP;HITS-CLIP;P51114|FXR1|K562.FXR1.3.89|31226278|eCLIP_ENCODE	39	0.780583
GN.RBM15	JQ937282.I	7504-7871	-	66.26	-0.41	1	PF07744,PF00076	3	-	0	0.482875
GN.GRN	JQ937282.I	1-368	-	65.98	-0.42	0.8	PF00396	7	-	0	0.415875
GN.SAMHD1	JQ937282.II	28-609	-	65.71	-1.28	1	PF01966,PF07647,PF00536	3	-	0	0.4465
GN.PLD6	JQ937282.II	608-1189	-	65.54	-1.29	0.37	PF13091	1	-	0	0.236333
GN.LMNA	JQ937282.I	7504-7871	-	65.42	-0.44	1	PF00038,PF00932	2	-	0	0.481833
GN.LRP1	JQ937282.II	2031-2612	-	65.11	-1.3	1	PF00057,PF00058,PF14670,PF16472,PF12662	38	-	0	0.445917
GN.RUVBL1	JQ937282.I	8785-9152	-	64.85	-0.45	1	PF06068,PF17856,PF00004,PF05496	4	-	0	0.481125
GN.PPP1CC	JQ937282.II	608-1189	-	64.81	-1.3	1	PF00149,PF16891	2	-	0	0.445625
GN.HADH	JQ937282.I	203-570	-	64.63	-0.46	1	PF02737,PF00725,PF03446,PF03721	4	-	0	0.480833
GN.EIF2AK1	JQ937282.II	581-1162	-	64.17	-1.32	0.23	PF00069,PF07714	3	-	0	0.188375
GN.CRYAB	JQ937282.II	291-872	-	64.13	-1.32	1	PF00525	1	-	0	0.445
GN.PUS3	JQ937282.II	608-1189	-	63.75	-1.33	1	PF01416	1	-	0	0.444667
GN.NUDT16	JQ937282.I	184-551	-	63.71	-0.49	1	PF00293	1	-	0	0.479708
GN.FSCN1	JQ937282.I	20-387	-	63.7	-0.49	1	PF06268	4	-	0	0.479667
GN.MAPRE1	JQ937282.II	13948-14529	-	63.65	-1.33	1	PF03271,PF00307	2	-	0	0.444542
GN.RPL23	JQ937282.I	6223-6590	-	63.2	-0.5	1	PF00238	1	-	0	0.479042
GN.ASS1	JQ937282.I	8785-9152	-	63.19	-0.5	1	PF00764,PF06508	2	-	0	0.479042
GN.GRN	JQ937282.II	1-582	-	63.03	-1.34	0.8	PF00396	7	-	0	0.377292
GN.RPS19	JQ937282.I	6223-6590	-	62.85	-0.51	1	PF01090	1	-	0	0.478625
GN.PRPF19	JQ937282.II	28-609	-	62.51	-1.36	1	PF00400,PF08606,PF04564	4	-	0	0.4435
GN.RIOK3	JQ937282.II	28-609	-	62.51	-1.36	1	PF01163	1	-	0	0.4435
GN.YAP1	JQ937282.II	28-609	-	62.41	-1.36	1	PF00397	2	-	0	0.443375
GN.IGF2BP1	JQ937282.II	9888-10469	-	62.23	-1.36	1	PF00013,PF00076	6	Q9NZI8|IGF2BP1|M296_0.6|12507992|cisBP-RNA,Q9NZI8|IGF2BP1|157|31724725|RBNS_ENCODE	3	0.776542
GN.ALDH7A1	JQ937282.II	28-609	-	62.2	-1.36	1	PF00171	1	-	0	0.443208
GN.HSD17B10	JQ937282.II	28-609	-	61.62	-1.38	1	PF00106,PF13561,PF08659	7	-	0	0.442667
GN.ZC3H12A	JQ937282.II	9861-10442	-	61.57	-1.38	1	PF11977,PF18561,PF18039	3	-	0	0.442625
GN.CLP1	JQ937282.II	608-1189	-	61.54	-1.38	1	PF16575,PF16573,PF06807	6	-	0	0.442583
GN.TSNAX	JQ937282.II	13948-14529	-	60.9	-1.39	1	PF01997	1	-	0	0.441958
GN.HSPA8	JQ937282.II	28-609	-	60.34	-1.4	1	PF00012,PF06723	2	-	0	0.441458
GN.PPP1CC	JQ937282.I	8785-9152	-	59.98	-0.6	1	PF00149,PF16891	2	-	0	0.475042
GN.RPS3	JQ937282.I	20-387	-	59.53	-0.61	1	PF00189,PF07650	2	-	0	0.474458
GN.DCP2	JQ937282.I	20-387	-	59.48	-0.61	1	PF05026,PF00293	2	-	0	0.474417
GN.YWHAE	JQ937282.II	291-872	-	58.77	-1.44	1	PF00244	1	-	0	0.439958
GN.HMGB2	JQ937282.II	291-872	-	58.57	-1.45	1	PF09011,PF00505	4	-	0	0.439792
GN.HSPB1	JQ937282.II	13948-14529	-	58.16	-1.45	1	PF00011	1	-	0	0.439417
GN.RNGTT	JQ937282.I	20-387	-	57.76	-0.67	1	PF01331,PF03919,PF00782	3	-	0	0.47225
GN.MAEL	JQ937282.II	608-1189	-	57.41	-1.47	1	PF13017	1	-	0	0.438708
GN.RIOK3	JQ937282.I	1-368	-	56.78	-0.7	1	PF01163	1	-	0	0.471
GN.APEX1	JQ937282.I	203-570	-	55.49	-0.73	1	PF03372	1	-	0	0.469417
GN.DDX6	JQ937282.I	1-368	-	55.28	-0.74	1	PF00270,PF00271	2	-	0	0.469125
GN.SMAD2	JQ937282.I	20-387	-	54.74	-0.76	1	PF03166,PF03165	2	-	0	0.468458
GN.GRB2	JQ937282.I	184-551	-	54.53	-0.76	1	PF00018,PF14604,PF07653,PF00017	7	-	0	0.468208
GN.KAT8	JQ937282.II	608-1189	-	54.25	-1.54	1	PF01853,PF17772,PF11717	3	-	0	0.43575
GN.PLD6	JQ937282.I	20-387	-	53.89	-0.78	0.37	PF13091	1	-	0	0.257417
GN.RTCB	JQ937282.II	608-1189	-	53.07	-1.57	1	PF01139	1	-	0	0.434625
GN.FSCN1	JQ937282.II	608-1189	-	52.97	-1.57	1	PF06268	4	-	0	0.434542
GN.SMAD3	JQ937282.I	20-387	-	52.75	-0.82	1	PF03166,PF03165	2	-	0	0.465958
GN.PTGES3	JQ937282.I	6223-6590	-	51.81	-0.84	1	PF04969	1	-	0	0.464792
GN.LMNA	JQ937282.II	13631-14212	-	51.48	-1.6	1	PF00038,PF00932	2	-	0	0.433125
GN.KYAT3	JQ937282.II	608-1189	-	51.41	-1.61	1	PF00155	1	-	0	0.433083
GN.NAA50	JQ937282.I	184-551	-	51.21	-0.86	1	PF00583,PF13508,PF13673	3	-	0	0.464042
GN.CNDP2	JQ937282.II	608-1189	-	50.97	-1.62	1	PF01546,PF07687	2	-	0	0.432667
GN.FBN1	JQ937282.II	2031-2612	-	50.96	-1.62	1	PF07645,PF12662,PF00683,PF00008,PF14670,PF12661,PF12947,PF18193	75	-	0	0.432667
GN.MAPRE1	JQ937282.I	8785-9152	-	50.91	-0.87	1	PF03271,PF00307	2	-	0	0.463667
GN.LIN28A	JQ937282.I	184-551	-	50.88	-0.87	1	PF00313,PF00098	2	Q9H9Z2|LIN28A|AYYHY|23481595|PAR-CLIP	7	0.796958
GN.DDX6	JQ937282.II	608-1189	-	50.59	-1.62	1	PF00270,PF00271	2	P26196|DDX6|HepG2.DDX6.0.47|31226278|eCLIP_ENCODE,P26196|DDX6|K562.DDX6.0.108|31226278|eCLIP_ENCODE,P26196|DDX6|K562.DDX6.2.68|31226278|eCLIP_ENCODE	4	0.765625
GN.PPIF	JQ937282.I	184-551	-	50.56	-0.88	1	PF00160	1	-	0	0.46325
GN.FTO	JQ937282.II	608-1189	-	50.42	-1.63	1	PF12933,PF12934	6	Q9C0B1|FTO|K562.FTO.0.43|31226278|eCLIP_ENCODE,Q9C0B1|FTO|DRACH|31149892|HITS-CLIP;eCLIP	5	0.765458
GN.LBR	JQ937282.II	13658-14239	-	50.22	-1.63	1	PF01222,PF09465,PF06966	5	-	0	0.431958
GN.DBNL	JQ937282.II	608-1189	-	49.55	-1.65	1	PF00241,PF14604,PF00018,PF07653	4	-	0	0.431333
GN.STX7	JQ937282.II	13948-14529	-	49.42	-1.65	1	PF14523,PF05739,PF00804	3	-	0	0.431208
GN.YTHDF2	JQ937282.II	5538-6119	-	48.9	-1.66	1	PF04146	1	Q9Y5A9|YTHDF2|DRACH|27602518|iCLIP	19	0.764042
GN.CNOT7	JQ937282.II	608-1189	-	48.9	-1.66	1	PF04857	2	-	0	0.430708
GN.FMR1	JQ937282.I	20-387	-	48.22	-0.95	1	PF12235,PF17904,PF16098,PF18336,PF00013,PF05641	13	Q06787|FMR1|UAY|27378784|PAR-CLIP;HITS-CLIP;Q06787|FMR1|WGGA|23235829;27378784|PAR-CLIP;HITS-CLIP,Q06787|FMR1|s18|15805463|SpliceAid-F,Q06787|FMR1|78|15805463|cisBP-RNA,Q06787|FMR1|M304_0.6|15805463|SELEX;Q06787|FMR1|K562.FMR1.2.83|31226278|eCLIP_ENCODE	9	0.793625
GN.HSD17B10	JQ937282.I	20-387	-	47.4	-0.98	1	PF00106,PF13561,PF08659	7	-	0	0.459292
GN.HADHB	JQ937282.II	608-1189	-	46.98	-1.71	1	PF00108,PF02803,PF00109	6	-	0	0.428917
GN.FMR1	JQ937282.II	318-899	-	46.11	-1.73	1	PF12235,PF17904,PF16098,PF18336,PF00013,PF05641	13	Q06787|FMR1|UAY|27378784|PAR-CLIP;HITS-CLIP;Q06787|FMR1|ACUK|23235829|PAR-CLIP,Q06787|FMR1|s17|15805463|SpliceAid-F,Q06787|FMR1|91|15805463|cisBP-RNA,Q06787|FMR1|M305_0.6|15805463|SELEX	38	0.761417
GN.SMAD6	JQ937282.I	20-387	-	45.87	-1.02	1	PF03166,PF03165	2	-	0	0.457375
GN.LBR	JQ937282.I	1-368	-	45.4	-1.04	1	PF01222,PF09465,PF06966	5	-	0	0.45675
GN.SMAD5	JQ937282.II	608-1189	-	45.37	-1.74	1	PF03166,PF03165	2	-	0	0.427417
GN.SMAD1	JQ937282.II	608-1189	-	45.07	-1.75	1	PF03166,PF03165	2	-	0	0.427125
GN.QTRT1	JQ937282.I	20-387	-	43.28	-1.1	1	PF01702	1	-	0	0.454125
GN.ASS1	JQ937282.II	10731-11312	-	42.61	-1.8	1	PF00764,PF06508	2	-	0	0.424833
GN.HDAC2	JQ937282.I	20-387	-	42.33	-1.13	1	PF00850	1	-	0	0.452917
GN.MARK2	JQ937282.II	4088-4669	-	42.32	-1.81	1	PF00069,PF07714,PF14531,PF00627	8	-	0	0.424542
GN.MARK2	JQ937282.I	20-387	-	42.19	-1.13	1	PF00069,PF07714,PF14531,PF00627	8	-	0	0.45275
GN.EIF4E	JQ937282.II	291-872	-	41.93	-1.82	1	PF01652	1	-	0	0.424167
GN.RUVBL2	JQ937282.I	7504-7871	-	41.83	-1.15	1	PF06068,PF17856,PF00004,PF03796	4	-	0	0.452292
GN.YTHDF2	JQ937282.I	7504-7871	-	41.45	-1.16	1	PF04146	1	Q9Y5A9|YTHDF2|DRACH|27602518|iCLIP	147	0.785167
GN.CRYAB	JQ937282.I	6223-6590	-	40.65	-1.18	1	PF00525	1	-	0	0.450833
GN.NOP53	JQ937282.I	7504-7871	-	40.55	-1.18	1	PF07767	1	-	0	0.450708
GN.DCP2	JQ937282.II	7278-7859	-	39.9	-1.86	1	PF05026,PF00293	2	-	0	0.422292
GN.UBE2I	JQ937282.II	28-609	-	39.89	-1.87	1	PF00179	1	-	0	0.42225
GN.RUVBL1	JQ937282.II	608-1189	-	38.8	-1.89	1	PF06068,PF17856,PF00004,PF05496	4	-	0	0.42125
GN.SMAD3	JQ937282.II	7278-7859	-	38.8	-1.89	1	PF03166,PF03165	2	-	0	0.42125
GN.TENT2	JQ937282.I	20-387	-	38.73	-1.24	1	PF19088,PF03828	2	-	0	0.448417
GN.QTRT1	JQ937282.II	7278-7859	-	38.61	-1.89	1	PF01702	1	-	0	0.421083
GN.CNOT7	JQ937282.I	8785-9152	-	38.32	-1.25	1	PF04857	2	-	0	0.447917
GN.YWHAE	JQ937282.I	20-387	-	37.87	-1.26	1	PF00244	1	-	0	0.447333
GN.ELAVL1	JQ937282.II	7278-7859	-	37.32	-1.92	1	PF00076	3	Q15717|ELAVL1|M327_0.6|14981256|RIP-Chip;Q15717|ELAVL1|UCUCUUU|21723171|PAR-CLIP,Q15717|ELAVL1|UUUCCUU|21723171|PAR-CLIP;Q15717|ELAVL1|1107|12011088|SpliceAid-F	45	0.753208
GN.NOP53	JQ937282.II	10731-11312	-	37.05	-1.93	1	PF07767	1	-	0	0.419583
GN.VIM	JQ937282.II	13368-13949	-	35.51	-1.96	1	PF00038,PF04732	2	-	0	0.418167
GN.EIF4E2	JQ937282.II	28-609	-	35.36	-1.97	1	PF01652	1	-	0	0.418
GN.RUVBL2	JQ937282.II	608-1189	-	33.97	-2	1	PF06068,PF17856,PF00004,PF03796	4	-	0	0.416708
GN.HDAC2	JQ937282.II	13631-14212	-	32.96	-2.02	1	PF00850	1	-	0	0.41575
GN.SMAD6	JQ937282.II	28-609	-	32.58	-2.03	1	PF03166,PF03165	2	-	0	0.415417
GN.TSNAX	JQ937282.I	8785-9152	-	31.88	-1.44	1	PF01997	1	-	0	0.439833
GN.HMGB2	JQ937282.I	367-734	-	31.61	-1.45	1	PF09011,PF00505	4	-	0	0.4395
GN.STX7	JQ937282.I	203-570	-	31.34	-1.46	1	PF14523,PF05739,PF00804	3	-	0	0.439167
GN.CDK9	JQ937282.II	13658-14239	-	31.1	-2.06	1	PF00069,PF07714	2	-	0	0.414042
GN.SMAD2	JQ937282.II	608-1189	-	31.06	-2.06	1	PF03166,PF03165	2	-	0	0.414
GN.EIF4E	JQ937282.I	20-387	-	30.95	-1.47	1	PF01652	1	-	0	0.438667
GN.EIF4E2	JQ937282.I	20-387	-	29.52	-1.51	1	PF01652	1	-	0	0.436875
GN.HSPB1	JQ937282.I	20-387	-	28.05	-1.56	1	PF00011	1	-	0	0.435042
GN.NOCT	JQ937282.I	8785-9152	-	24.19	-1.68	1	PF03372	1	-	0	0.430208
GN.UBE2I	JQ937282.I	203-570	-	24.19	-1.68	1	PF00179	1	-	0	0.430208
GN.NOCT	JQ937282.II	8701-9282	-	22.18	-2.26	1	PF03372	1	-	0	0.405667
GN.TENT2	JQ937282.II	13631-14212	-	21.77	-2.27	1	PF19088,PF03828	2	-	0	0.40525
GN.CDK9	JQ937282.I	1-368	-	21.07	-1.77	1	PF00069,PF07714	2	-	0	0.426292
GN.ELAVL1	JQ937282.I	20-387	-	14.1	-1.98	1	PF00076	3	-	0	0.417583
GN.VIM	JQ937282.I	1484-1851	-	9.33	-2.12	1	PF00038,PF04732	2	-	0	0.411583
