## Supplementary material for "Phase Separation Potential of Marsupial RSX RNA Reveals Convergent Evolution of X-Chromosome Inactivation Mechanisms": Supplemetary Table 2 (part 1 of 3)

source	term_name	term_id	highlighted	adjusted_p_value	negative_log10_of_adjusted_p_value	term_size	query_size	intersection_size	effective_domain_size	intersections
GO:MF	RNA binding	GO:0003723	true	5e-324	323.3062153431158	3099	1148	825	20208	JAKMIP1,HELZ2,TNS1,WDR3,LARP1,TUT1,BUD13,LLPH,CPEB3,LARP1B,EIF4G3,FAM32A,SELENOH,GTPBP2,SIDT2,NOC2L,EIF1B,AFF2,EIF2AK2,CPEB2,NAP1L4,SIDT1,ZC3H12D,MRPS21,MBNL3,UTP6,MRPL41,PATL2,SPATS2L,RAMAC,NOL6,CPEB4,SUZ12,DIS3L2,RPP21,RPP25L,SUMO1,LRRFIP1,AUH,MRPS24,TNRC6A,DAP3,RSRC2,TNRC6B,NOL10,ATXN2L,FAM98A,MANF,RALY,TPD52L2,ATXN2,SLC16A3,RPUSD1,ANGEL1,NGDN,THOC7,ELAVL2,NTPCR,MBNL1,CPSF1,HSPA8,NOC4L,ELAVL3,TWF2,RPL7L1,BZW1,C1ORF52,RTRAF,LSM12,MRM3,MRPL28,ESF1,THOC2,NSUN7,MYO18A,NOM1,MPHOSPH10,VIRMA,SAMD4A,CEBPZ,DHX32,SLU7,LSM8,PRKDC,SUPT16H,TNPO1,PAIP2,PAPOLG,NOP56,AGO1,CHD3,HELZ,MOV10,SUPT5H,RPS15A,GPATCH1,RPS12,SF3B1,PRPF39,ZCCHC8,RPL35,FNDC3A,CPSF3,PNN,CCT6A,ACTN4,FIP1L1,OAS3,PARP12,ZC3H12B,CAVIN1,DMGDH,NIP7,SRP19,NOP2,GNL2,DHX40,KRI1,ZC3H12C,EIF4G2,KHDRBS3,RRP12,IGF2BP3,RANGAP1,FARSB,MRPS18C,RPN1,IMP3,FLNB,DDX52,RPL11,MRPS11,TCP1,DHX34,TRMT6,EIF2S2,ZC3H14,DDX59,THOC3,PUF60,RPS16,NOP14,NAA38,ZYX,SRSF3,SRSF2,MRPS18A,DCP1B,NOP10,ISY1,PABPC4,FCF1,CRKL,RBM47,SAP18,GSPT1,MRPL40,C1QBP,SRSF9,CTIF,NPM2,MBNL2,EEF1A1,FAM98B,ALDOA,MAK16,RPL9,TRMT1L,SNRPA1,PHAX,SRP72,DDX39A,ELAVL4,PURG,CDC42EP4,ATP5F1C,NXF1,MRPL11,CPNE3,NOP16,RPL13,ELAVL1,BRIX1,MRPL43,RPLP0,MRPL18,CPSF7,AATF,HARS2,EXOSC1,TRMU,THUMPD2,TRUB2,MRPL22,REPIN1,RRP9,HMGB1,RBM34,MRPL9,MRPS9,RPL3,RPL27A,RPL15,ZRANB2,HNRNPC,CELF3,CTU2,MRPL4,CCT4,MRTO4,SMNDC1,TUFM,RPL3L,EXOSC6,BYSL,EIF4E3,RPL34,RBM38,GTF2E2,HOXB6,NSA2,RNASET2,MRPS15,CWC15,MRM1,NMD3,SF3B4,HEXIM2,EIF5B,TDRD7,GFM1,DDX31,MACF1,ACO1,SUPT6H,TOP1,SPTBN1,SEC23IP,ZC3H4,EIF3A,DDX10,ADD1,P4HB,DIS3,DHX38,RANBP2,IPO5,XRCC5,SMG1,DICER1,CPSF6,TFRC,ELAC2,YTHDF1,PUS7,RBM8A,HUWE1,PRPF40A,S100A4,PDIA4,MOV10L1,DNMT1,CSDE1,QTRT2,POLR2B,SRRT,XRN2,RPS27L,TRIP6,TUT7,LSM6,DHX8,USP36,AQR,DDX55,USO1,DHX29,GANAB,DHX57,CACTIN,QKI,DROSHA,AARS2,SNRPG,YTHDC2,DDX18,DDX46,BCDIN3D,LTA4H,RPL22,RPS27A,EIF2AK4,MDH2,TRUB1,MRPS27,ATP5F1A,PES1,HMGA1,THG1L,PUS1,SPOUT1,RPL6,SUB1,PIN4,DIMT1,HADHB,THUMPD3,SUCLG1,DDX42,NSUN4,EIF3H,DDX5,DDX41,ALKBH8,TRDMT1,PABPN1,IGF2BP1,CCDC47,SARS2,SLC25A11,RNASEH2A,CAPRIN1,SAMHD1,EXOSC7,EIF3D,BUD23,ENDOV,EXOSC8,CPEB1,CELF6,RRP7A,CTU1,TRMT2A,EXOSC3,SRSF7,FARSA,POP4,SERPINH1,EMG1,CNOT8,DDX47,EIF4E2,PABPC1L,CNP,DCN,RPL13A,RPL24,KHDRBS1,EXOSC5,SLBP,FBL,HENMT1,DIAPH1,NHP2,ESRP1,ZNF326,TUT4,TFB1M,DHX30,CPSF2,TARBP1,MRPS17,SPEN,RPS3,PRDX1,RPL37A,RPS19BP1,EPRS1,RBM19,CARS1,TBCA,TNRC6C,RPS20,AGO4,RPS15,RPL32,CNOT1,PELP1,NANOS2,RPP25,ENOX2,UBE2L3,HARS1,ASS1,RPF2,SRRM1,KHDRBS2,ETF1,RO60,PTCD2,NFX1,PDIA3,YTHDC1,DHX35,DDX17,SRSF6,DUT,RPL27,EIF1AX,CCDC124,SSBP1,RBM42,FSCN1,DBR1,RPL18A,TDRKH,TSFM,MRPL27,EIF2D,EIF2A,IBA57,MRPL15,GOT2,KRT18,DDX39B,RPS4X,RPL39,FARS2,LIN28B,MRPL24,ADAT1,RPL19,YTHDF2,FXR1,MRPL21,TRA2B,RACK1,MRPL13,SSRP1,HSP90AA1,LSM2,HSP90B1,TARS1,CTNNA1,TRAP1,CLTC,NOP58,DDX24,DUS3L,DDX4,XPO1,LSM7,DIS3L,DHX15,XRN1,TDRD9,CISD2,MTREX,CDK13,APEH,IFIH1,SNRPD2,KPNA2,RPS14,DHX16,XPO5,TOE1,EARS2,ASCC3,IARS2,UBA1,UCHL5,RBM5,USP10,NVL,TOP3B,NELFE,SEC61B,ADK,METTL3,RIDA,TLR8,KRR1,LARP7,DARS2,DCPS,PKM,UBE2N,PTCD3,PNLDC1,SNUPN,RPUSD4,DYNC1LI1,FXR2,SNTB2,ZNFX1,SEPSECS,PDCD4,HEXIM1,EIF3E,AKAP8L,DARS1,RRS1,CCT3,RPS7,PPIB,PURA,DDX51,REXO4,CPSF4,KIN,AKAP8,YWHAG,DDX56,RPS23,DCAF13,TRNT1,PPIE,YRDC,YTHDF3,LSM14A,HABP4,SNRPC,DDX28,CNOT6,PSPC1,GEMIN5,WDR33,STRAP,GDI2,NSUN5,RNMT,METAP2,EIF5,RNASEH1,SRSF10,RNPS1,EXOSC2,THOC6,DXO,RPS13,BCCIP,EIF3I,EXOSC4,DDX49,ZNF622,RPS3A,APOBEC2,TSN,UBE2I,ALDH6A1,PSMA6,RAE1,SF3A2,PSMC1,NOSIP,RBM22,NR0B1,NUDT21,GAR1,GCN1,BMS1,SNRPE,HSPE1,MAGOHB,PSIP1,RPS25,U2AF1,ENOX1,ELAPOR1,SRPRA,SF3B3,RPS11,MSI2,RPL38,GRB2,LSM1,MRPL14,EIF1AD,EIF4A2,RPL22L1,LRP1,TSR1,RPS26,ERH,UNK,POLR2G,EIF5A,CLK3,SHFL,PPIA,LUC7L,TRNAU1AP,RPS19,RBM48,GTPBP10,RPL28,ADAD1,SNRPA,PA2G4,HSD17B10,PHF5A,RPL21,DDX43,MIF4GD,UTP3,MRPL3,NSUN6,TES,MRPL32,RPS2,UTP11,RPL17,MRPL37,EIF2S3,MRPS26,SRSF4,PNO1,DUSP11,ACAA2,MRPL1,MRPS7,CRYZ,MRPL16,MRPL2,PURB,RPS8,PRPF38B,EDC3,NANOS1,RPL10,ATP2A2,SRP9,SNRPF,LSM5,NAF1,DHX58,LSM3,CDC5L,DDX54,PATL1,HEATR1,SNRNP200,C1D,SRP54,NPM3,PUS10,MTO1,IARS1,RPL12,THOC1,STXBP1,LSM4,RTCA,ARCN1,DDX50,LSM14B,NME1,SRP14,RPL8,TRA2A,BOP1,GTPBP1,CELF1,MRPS12,EXOSC9,NUDT16L1,TRMT11,FYTTD1,PTRH1,ENDOU,TYW5,SBDS,LUC7L3,MRPL12,MRPL44,EIF4A3,RPS24,EBNA1BP2,CCNT1,MRPL10,CASC3,SRSF1,ARL6IP4,MTIF2,KPNB1,S100A16,RRP1B,NOC3L,NCBP1,FLNA,IMMT,WDR43,NOL12,PWP2,MYO5A,NSRP1,PIWIL4,RPS27,RPS18,CSTB,MRPS6,POP7,BTF3,RPL23A,MRPS14,RPL30,RPS17,U2AF1L4,RPS10,SURF6,MCTS1,ERAL1,PUS3,TRMT1,NSUN3,PRPF38A,RPL7,TACO1,API5,MRPS31,PPIL4,RPL10A,MCAT,RPUSD2,SRSF5,RPL7A,TENT5A,PEBP1,UPF3B,EWSR1,RARS2,PPP1CC,UPF3A,UTP23,SUMO2,RPL4,SNRPB2,SREK1,RPS6,MRPS5,NOP53,UTP18,DDX1,TPR,SNRPD1,EIF3B,PARP1,LONP1,MYH9,XRCC6,NAT10,ROCK2,CORO1A,AGO2,SMC1A,GTPBP4,DNM1,DDX23,EXOSC10,DKC1,TOP2A,HSPA9,PKN2,AGO3,FTSJ3,IGHMBP2,SARS1,SUPV3L1,PAN3,DSP,JUN,PARN,DDX20,PIWIL2,TRIM71,VCP,GIGYF2,UPF1,PNPT1,SETX,ATXN1,HSPD1,PCSK9,MAP3K20,ZC3H12A,PFN1,DHX33,ALDH18A1,ANG,DHX9,ALKBH5,TLR3,PLEC,NQO1,FUS,NSUN2,ANXA2,LIN28A,NUDT16,PTPN1,PARK7,PIWIL1,PRPF31,CALR,EIF2S1,SNW1,KYAT3,METTL1,EIF3G,PRKRA,DDX21,RTCB,RPSA,RBM15,SMAD1,RPL23,APEX1,GRN,MAPRE1,TSNAX,DCP2,YWHAE,HMGB2,HSPB1,DDX6,LBR,CNOT7,FMR1,HDAC2,MARK2,EIF4E,VIM,CDK9,NOCT
GO:MF	nucleic acid binding	GO:0003676	false	4.7713619169913596e-275	274.3213576401187	5437	1148	869	20208	JAKMIP1,HELZ2,TNS1,WDR3,LARP1,TUT1,BUD13,LLPH,CPEB3,LARP1B,EIF4G3,FAM32A,POLR2J,SELENOH,GTPBP2,SIDT2,NOC2L,EIF1B,AFF2,EIF2AK2,POLR2H,BCLAF3,CPEB2,NAP1L4,SIDT1,ZC3H12D,METTL5,MRPS21,MBNL3,UTP6,MRPL41,PATL2,SPATS2L,RAMAC,NOL6,CPEB4,SUZ12,DIS3L2,RPP21,RPP25L,SUMO1,LRRFIP1,AUH,MRPS24,TNRC6A,DAP3,RSRC2,TNRC6B,NOL10,ATXN2L,FAM98A,MANF,RALY,TPD52L2,ATXN2,SLC16A3,RPUSD1,ANGEL1,NGDN,THOC7,ELAVL2,NTPCR,MBNL1,CPSF1,HSPA8,NOC4L,ELAVL3,TWF2,RPL7L1,BZW1,C1ORF52,RTRAF,LSM12,MRM3,MRPL28,ESF1,THOC2,NSUN7,MYO18A,NOM1,MPHOSPH10,VIRMA,SAMD4A,CEBPZ,DHX32,SLU7,LSM8,PRKDC,SUPT16H,TNPO1,PAIP2,PAPOLG,NOP56,AGO1,CHD3,HELZ,MOV10,SUPT5H,RPS15A,GPATCH1,RPS12,SF3B1,PRPF39,ZCCHC8,RPL35,FNDC3A,CPSF3,PNN,CCT6A,ACTN4,FIP1L1,OAS3,PARP12,ZC3H12B,CAVIN1,DMGDH,NIP7,SRP19,NOP2,GNL2,DHX40,KRI1,ZC3H12C,EIF4G2,KHDRBS3,RRP12,IGF2BP3,RANGAP1,FARSB,MRPS18C,RPN1,IMP3,FLNB,DDX52,NARS1,RPL11,MRPS11,TCP1,DHX34,TRMT6,EIF2S2,ZC3H14,DDX59,THOC3,PUF60,RPS16,NOP14,NAA38,ZYX,SRSF3,SRSF2,MRPS18A,DCP1B,NOP10,ISY1,PABPC4,FCF1,CRKL,RBM47,SAP18,GSPT1,MRPL40,C1QBP,SRSF9,CTIF,NPM2,MBNL2,EEF1A1,FAM98B,SMAD4,ALDOA,MAK16,RPL9,TRMT1L,SNRPA1,TMPO,PHAX,SRP72,DDX39A,ELAVL4,PURG,CDC42EP4,ATP5F1C,NXF1,MRPL11,CPNE3,POLR1E,NOP16,RPL13,ELAVL1,BRIX1,MRPL43,RPLP0,MRPL18,CPSF7,AATF,HARS2,EXOSC1,TRMU,THUMPD2,TRUB2,MRPL22,REPIN1,RRP9,HMGB1,RBM34,MRPL9,MRPS9,RPL3,RPL27A,POLR2E,RPL15,ZRANB2,HNRNPC,CELF3,CTU2,MRPL4,CCT4,MRTO4,SMNDC1,TUFM,RPL3L,EXOSC6,BYSL,EIF4E3,RPL34,RBM38,GTF2E2,HOXB6,NSA2,RNASET2,MRPS15,CWC15,MRM1,NMD3,SF3B4,HEXIM2,EIF5B,TDRD7,GFM1,DDX31,DNMT3B,MACF1,ACO1,SUPT6H,TOP1,SPTBN1,SEC23IP,ZC3H4,EIF3A,DDX10,ADD1,P4HB,DIS3,DHX38,RANBP2,IPO5,XRCC5,SMG1,DICER1,CPSF6,TFRC,ELAC2,YTHDF1,PUS7,RBM8A,HUWE1,PRPF40A,S100A4,PDIA4,MOV10L1,CC2D1B,DNMT1,CSDE1,QTRT2,POLR2B,EXO1,SRRT,XRN2,RPS27L,TRIP6,TUT7,LSM6,DHX8,USP36,AQR,DDX55,USO1,DHX29,GANAB,DHX57,CACTIN,QKI,DROSHA,AARS2,SNRPG,YTHDC2,DDX18,DDX46,BCDIN3D,LTA4H,RPL22,RPS27A,EIF2AK4,MDH2,TRUB1,MRPS27,ATP5F1A,PES1,HMGA1,THG1L,PUS1,SPOUT1,RPL6,KDM5A,SUB1,TIPARP,PIN4,DIMT1,HADHB,THUMPD3,SUCLG1,DDX42,NSUN4,EIF3H,DDX5,DDX41,ALKBH8,TRIT1,TRDMT1,PABPN1,IGF2BP1,CCDC47,SARS2,SLC25A11,RNASEH2A,CAPRIN1,SAMHD1,EXOSC7,EIF3D,BUD23,ENDOV,EXOSC8,CPEB1,CELF6,RRP7A,CTU1,TRMT2A,EXOSC3,SMAD9,SRSF7,FARSA,POP4,SERPINH1,EMG1,CNOT8,DDX47,EIF4E2,PABPC1L,CNP,DCN,RPL13A,RPL24,KHDRBS1,RUVBL2,EXOSC5,SLBP,FBL,HENMT1,DIAPH1,BAZ2B,NHP2,ESRP1,ZNF326,ERI2,PMS1,TUT4,TFB1M,DHX30,CPSF2,PARP4,TARBP1,MRPS17,SPEN,RPS3,PRDX1,RPL37A,RPS19BP1,EPRS1,RBM19,CARS1,TBCA,TNRC6C,RPS20,AGO4,RPS15,RPL32,CNOT1,PELP1,NANOS2,RPP25,ENOX2,UBE2L3,HARS1,ASS1,RPF2,SRRM1,KHDRBS2,ETF1,RO60,PTCD2,NFX1,PDIA3,YTHDC1,REXO2,DHX35,DDX17,SRSF6,DUT,RPL27,EIF1AX,CCDC124,SSBP1,RBM42,FSCN1,DBR1,RPL18A,TDRKH,TSFM,MRPL27,EIF2D,EIF2A,IBA57,YAP1,MRPL15,GOT2,KRT18,DDX39B,RPS4X,RPL39,FARS2,LIN28B,MRPL24,ADAT1,RPL19,YTHDF2,FXR1,MRPL21,TRA2B,RACK1,MRPL13,SSRP1,HSP90AA1,LSM2,HSP90B1,TARS1,CTNNA1,TRAP1,CLTC,NOP58,DDX24,DUS3L,DDX4,XPO1,LSM7,DIS3L,DDX27,DHX15,XRN1,TDRD9,CISD2,MTREX,CDK13,APEH,IFIH1,SNRPD2,KPNA2,RPS14,DHX16,XPO5,TOE1,EARS2,ASCC3,IARS2,UBA1,UCHL5,RBM5,USP10,NVL,TOP3B,NELFE,DCLRE1C,POLR2A,SEC61B,ADK,METTL3,RIDA,TTF2,TLR8,KRR1,LARP7,DARS2,DCPS,PKM,UBE2N,PTCD3,PNLDC1,SNUPN,RPUSD4,DYNC1LI1,FXR2,SNTB2,ZNFX1,SEPSECS,PDCD4,HEXIM1,EIF3E,AKAP8L,DARS1,RRS1,NUP153,CCT3,RPS7,PPIB,PURA,DDX51,TSEN2,REXO4,CPSF4,KIN,AKAP8,YWHAG,DDX56,RPS23,DCAF13,TRNT1,PPIE,YRDC,YTHDF3,LSM14A,HABP4,SNRPC,DDX28,CNOT6,PSPC1,GEMIN5,WDR33,STRAP,GDI2,NSUN5,RNMT,METAP2,EIF5,ENDOG,RNASEH1,SRSF10,RNPS1,EXOSC2,THOC6,DXO,RPS13,BCCIP,EIF3I,EXOSC4,DDX49,ZNF622,RPS3A,APOBEC2,TSN,UBE2I,ALDH6A1,PSMA6,RAE1,SF3A2,PSMC1,NOSIP,RBM22,NR0B1,NUDT21,GAR1,GCN1,EEF1D,BMS1,SNRPE,HSPE1,MAGOHB,PSIP1,RPS25,REXO1,U2AF1,ENOX1,ELAPOR1,SRPRA,SF3B3,RPS11,MSI2,RPL38,GRB2,LSM1,MRPL14,EIF1AD,EIF4A2,RPL22L1,LRP1,TSR1,RPS26,ERH,UNK,POLR2G,EIF5A,CLK3,SHFL,PPIA,LUC7L,TRNAU1AP,RPS19,RBM48,GTPBP10,RPL28,ADAD1,SNRPA,PA2G4,HSD17B10,PHF5A,RPL21,DDX43,MIF4GD,UTP3,MRPL3,NSUN6,TES,MRPL32,RPS2,UTP11,RPL17,MRPL37,EIF2S3,MRPS26,SRSF4,PNO1,DUSP11,ACAA2,MRPL1,MRPS7,CRYZ,MRPL16,MRPL2,PURB,RPS8,PRPF38B,EDC3,NANOS1,RPL10,ATP2A2,SRP9,SNRPF,LSM5,NAF1,DHX58,LSM3,CDC5L,DDX54,PATL1,HEATR1,POLR2F,SNRNP200,C1D,SRP54,NPM3,PUS10,MTO1,IARS1,RPL12,THOC1,STXBP1,LSM4,RTCA,ARCN1,DDX50,LSM14B,NME1,SRP14,RPL8,TRA2A,BOP1,GTPBP1,CELF1,MRPS12,EXOSC9,NUDT16L1,TRMT11,FYTTD1,PTRH1,ENDOU,TYW5,SBDS,LUC7L3,MRPL12,MRPL44,EIF4A3,RPS24,EBNA1BP2,CCNT1,MRPL10,CASC3,SRSF1,ARL6IP4,MTIF2,KPNB1,S100A16,RRP1B,NOC3L,NCBP1,FLNA,IMMT,WDR43,NOL12,PWP2,MYO5A,NSRP1,PIWIL4,RPS27,RPS18,CSTB,MRPS6,POP7,BTF3,RPL23A,MRPS14,RPL30,RPS17,U2AF1L4,RPS10,SURF6,MAEL,MCTS1,ERAL1,PUS3,RNASE4,TRMT1,NSUN3,PRPF38A,POLR2K,RPL7,POLR2I,TACO1,API5,MRPS31,PPIL4,RPL10A,MCAT,RPUSD2,SRSF5,RPL7A,TENT5A,PEBP1,UPF3B,SNRNP27,EWSR1,RARS2,PPP1CC,UPF3A,UTP23,SUMO2,RPL4,SNRPB2,SREK1,RPS6,MRPS5,NOP53,UTP18,DDX1,TPR,SNRPD1,EIF3B,PARP1,LONP1,MYH9,XRCC6,NAT10,ROCK2,CORO1A,AGO2,SMC1A,GTPBP4,DNM1,DDX23,EXOSC10,DKC1,TOP2A,HSPA9,PKN2,AGO3,FTSJ3,IGHMBP2,SARS1,SUPV3L1,PAN3,DSP,JUN,PARN,DDX20,PIWIL2,TRIM71,VCP,GIGYF2,UPF1,PNPT1,SETX,ATXN1,HSPD1,PCSK9,MAP3K20,ZC3H12A,PFN1,DHX33,ALDH18A1,ANG,DHX9,ALKBH5,TLR3,PLEC,RNF10,NQO1,FUS,NSUN2,ANXA2,LIN28A,NUDT16,PTPN1,PARK7,PIWIL1,PRPF31,CALR,EIF2S1,SNW1,KYAT3,METTL1,EIF3G,PRKRA,FEN1,DDX21,RTCB,RPSA,RBM15,SMAD5,SMAD1,RPL23,APEX1,GRN,MAPRE1,TSNAX,DCP2,YWHAE,HMGB2,HSPB1,DDX6,SMAD2,SMAD3,LBR,CNOT7,FMR1,SMAD6,HDAC2,MARK2,EIF4E,VIM,CDK9,NOCT
GO:MF	catalytic activity, acting on RNA	GO:0140098	true	8.600145237535893e-200	199.065494214416	421	1148	248	20208	HELZ2,TUT1,POLR2J,POLR2H,ZC3H12D,METTL5,DIS3L2,RPP21,METTL8,AZGP1,MRM3,DHX32,SLU7,CNOT6L,MOV10,CPSF3,ZC3H12B,LARS2,NOP2,DHX40,ZC3H12C,FARSB,DDX52,NARS1,DHX34,DDX59,RCL1,TRMT1L,DDX39A,MTFMT,HARS2,TRMU,THUMPD2,TRUB2,NOB1,POLR2E,PTRH2,RNASET2,MRM1,TRMT13,DDX31,DDX10,DIS3,DHX38,DICER1,ELAC2,TGS1,PUS7,MOV10L1,QTRT2,POLR2B,EXO1,XRN2,TUT7,DHX8,AQR,DDX55,DHX29,DHX57,DROSHA,AARS2,YTHDC2,DDX18,DDX46,BCDIN3D,TRUB1,CDK5RAP1,THG1L,PUS1,RNGTT,DIMT1,CARS2,THUMPD3,DDX42,NSUN4,TRMT5,DDX5,DDX41,ALKBH8,TRIT1,TRDMT1,SARS2,CNOT2,RNASEH2A,SAMHD1,EXOSC7,BUD23,ENDOV,GATB,TRMT2A,EXOSC3,FARSA,WARS2,POP4,EMG1,CNOT8,PDE12,DDX47,LCMT2,MRPL58,EXOSC5,FBL,HENMT1,ERI2,TUT4,TFB1M,DHX30,VARS1,TARBP1,EPRS1,CARS1,VARS2,AGO4,METTL2A,CNOT1,FDXACB1,RPP25,HARS1,ETF1,ADAT2,REXO2,DHX35,DDX17,DBR1,DDX39B,FARS2,PLD6,INTS11,ADAT1,FXR1,LARS1,TARS2,TARS1,DDX24,DUS3L,DDX4,QRSL1,DIS3L,DDX27,DHX15,XRN1,TDRD9,MTREX,IFIH1,DHX16,TOE1,EARS2,IARS2,TOP3B,POLR2A,METTL3,RIDA,DARS2,DCPS,TARS3,PNLDC1,RPUSD4,SEPSECS,DARS1,DDX51,TSEN2,ELAC1,DDX56,TRNT1,USB1,DDX28,CNOT6,NSUN5,RNMT,ENDOG,RNASEH1,EXOSC2,QTRT1,DXO,WARS1,EXOSC4,DDX49,TSR3,DUS1L,EIF4A2,RNASEK,ADAD1,DDX43,NSUN6,DHX58,DDX54,POLR2F,SNRNP200,PUS10,IARS1,QARS1,RTCA,DDX50,EXOSC9,TRMT11,PTRH1,ENDOU,TYW5,MRPL44,EIF4A3,PIWIL4,POP7,PUS3,RNASE4,TRMT1,NSUN3,POLR2K,MARS2,POLR2I,GATC,RARS2,DDX1,NAT10,AGO2,DDX23,EXOSC10,AGO3,FTSJ3,IGHMBP2,SARS1,SUPV3L1,PAN3,PARN,DDX20,PIWIL2,UPF1,PNPT1,ZC3H12A,DHX33,ANG,DHX9,ALKBH5,NSUN2,NUDT16,PIWIL1,FTO,FTSJ1,METTL1,FEN1,DDX21,RTCB,APEX1,TSNAX,DCP2,DDX6,CNOT7,FMR1,NOCT
GO:MF	catalytic activity, acting on a nucleic acid	GO:0140640	false	2.623811936753842e-166	165.58106729649037	670	1148	274	20208	HELZ2,TUT1,POLR2J,POLR2H,ZC3H12D,METTL5,DIS3L2,RPP21,METTL8,AZGP1,MRM3,MYO18A,DHX32,SLU7,CHD3,HELZ,CNOT6L,MOV10,CPSF3,ZC3H12B,LARS2,NOP2,DHX40,ZC3H12C,FARSB,DDX52,NARS1,DHX34,DDX59,RCL1,TRMT1L,DDX39A,MTFMT,HARS2,TRMU,THUMPD2,TRUB2,NOB1,POLR2E,PTRH2,RNASET2,MRM1,TRMT13,DDX31,DNMT3B,TOP1,DDX10,DIS3,DHX38,XRCC5,DICER1,ELAC2,TGS1,PUS7,MOV10L1,DNMT1,QTRT2,POLR2B,EXO1,XRN2,TUT7,DHX8,AQR,DDX55,DHX29,DHX57,DROSHA,AARS2,YTHDC2,DDX18,DDX46,BCDIN3D,TRUB1,CDK5RAP1,HMGA1,THG1L,PUS1,RNGTT,SUB1,DIMT1,CARS2,THUMPD3,DDX42,NSUN4,TRMT5,DDX5,DDX41,ALKBH8,TRIT1,TRDMT1,SARS2,CNOT2,RNASEH2A,SAMHD1,EXOSC7,BUD23,ENDOV,GATB,TRMT2A,EXOSC3,FARSA,WARS2,POP4,EMG1,CNOT8,PDE12,DDX47,LCMT2,MRPL58,RUVBL2,EXOSC5,FBL,HENMT1,ERI2,PMS1,TUT4,TFB1M,DHX30,VARS1,TARBP1,RPS3,EPRS1,CARS1,VARS2,AGO4,METTL2A,CNOT1,FDXACB1,RPP25,HARS1,ETF1,ADAT2,REXO2,DHX35,DDX17,DBR1,RUVBL1,DDX39B,FARS2,PLD6,INTS11,ADAT1,FXR1,LARS1,TARS2,TARS1,DDX24,DUS3L,DDX4,QRSL1,DIS3L,DDX27,DHX15,XRN1,TDRD9,MTREX,IFIH1,DHX16,TOE1,EARS2,ASCC3,IARS2,TOP3B,DCLRE1C,POLR2A,METTL3,RIDA,TTF2,DARS2,DCPS,TARS3,PNLDC1,RPUSD4,ZNFX1,SEPSECS,DARS1,DDX51,TSEN2,REXO4,ELAC1,DDX56,TRNT1,USB1,DDX28,CNOT6,NSUN5,RNMT,ENDOG,RNASEH1,EXOSC2,QTRT1,DXO,WARS1,EXOSC4,DDX49,TSR3,DUS1L,TSN,REXO1,EIF4A2,RNASEK,ADAD1,DDX43,NSUN6,DHX58,DDX54,POLR2F,SNRNP200,PUS10,IARS1,QARS1,RTCA,DDX50,NME1,PTGES3,EXOSC9,TRMT11,PTRH1,ENDOU,TYW5,MRPL44,EIF4A3,PIWIL4,POP7,PUS3,RNASE4,TRMT1,NSUN3,POLR2K,MARS2,POLR2I,GATC,RARS2,DDX1,XRCC6,NAT10,AGO2,DDX23,EXOSC10,DKC1,TOP2A,AGO3,FTSJ3,IGHMBP2,SARS1,SUPV3L1,PAN3,PARN,DDX20,PIWIL2,UPF1,PNPT1,SETX,ZC3H12A,DHX33,ANG,DHX9,ALKBH5,NSUN2,NUDT16,PIWIL1,FTO,FTSJ1,METTL1,FEN1,DDX21,RTCB,APEX1,TSNAX,DCP2,DDX6,CNOT7,FMR1,NOCT
GO:MF	mRNA binding	GO:0003729	false	4.5290141953648266e-95	94.34399631809846	384	1148	160	20208	LARP1,TUT1,CPEB3,EIF4G3,CPEB2,ZC3H12D,CPEB4,AUH,ATXN2L,ATXN2,ANGEL1,ELAVL2,CPSF1,ELAVL3,THOC2,SAMD4A,LSM8,PAIP2,SUPT5H,SF3B1,RPL35,ZC3H12B,ZC3H12C,EIF4G2,KHDRBS3,IGF2BP3,EIF2S2,ZC3H14,DDX59,SRSF3,DCP1B,PABPC4,RBM47,C1QBP,DDX39A,ELAVL4,NXF1,ELAVL1,CPSF7,HNRNPC,CELF3,RBM38,TDRD7,ACO1,EIF3A,CPSF6,YTHDF1,RBM8A,CSDE1,AQR,QKI,DDX5,DDX41,IGF2BP1,CAPRIN1,EXOSC7,EIF3D,EXOSC8,CPEB1,CELF6,SRSF7,EIF4E2,PABPC1L,RPL13A,RPL24,KHDRBS1,SLBP,NHP2,ESRP1,SPEN,RPS3,NANOS2,KHDRBS2,ETF1,YTHDC1,DDX17,RBM42,EIF2A,DDX39B,LIN28B,YTHDF2,FXR1,TRA2B,MRPL13,HSP90AA1,DDX4,RPS14,XPO5,RBM5,NELFE,METTL3,RIDA,PKM,FXR2,RPS7,PPIE,YTHDF3,LSM14A,SNRPC,GEMIN5,STRAP,RNPS1,DXO,RPS13,EXOSC4,RPS3A,TSN,NUDT21,MSI2,LSM1,RPS26,UNK,SHFL,LUC7L,DDX43,RPS2,SRSF4,MRPS7,CRYZ,PURB,EDC3,NANOS1,DDX50,LSM14B,CELF1,EXOSC9,FYTTD1,LUC7L3,MRPL12,EIF4A3,CASC3,SRSF1,NCBP1,NSRP1,RPL7,TACO1,UPF3B,UPF3A,UTP23,TPR,AGO2,DDX23,PARN,DDX20,PIWIL2,ZC3H12A,DHX33,DHX9,FUS,LIN28A,NUDT16,PARK7,PIWIL1,CALR,DDX21,RBM15,DDX6,FMR1,EIF4E,NOCT
GO:MF	catalytic activity, acting on a tRNA	GO:0140101	false	5.028965758581215e-65	64.29852132141026	157	1148	88	20208	RPP21,METTL8,LARS2,FARSB,NARS1,TRMT1L,MTFMT,HARS2,TRMU,THUMPD2,TRUB2,PTRH2,TRMT13,ELAC2,PUS7,QTRT2,AARS2,BCDIN3D,TRUB1,CDK5RAP1,THG1L,PUS1,CARS2,THUMPD3,TRMT5,ALKBH8,TRIT1,TRDMT1,SARS2,GATB,TRMT2A,FARSA,WARS2,POP4,LCMT2,MRPL58,VARS1,TARBP1,EPRS1,CARS1,VARS2,METTL2A,RPP25,HARS1,ETF1,ADAT2,FARS2,ADAT1,LARS1,TARS2,TARS1,DUS3L,QRSL1,EARS2,IARS2,DARS2,TARS3,RPUSD4,SEPSECS,DARS1,TSEN2,ELAC1,TRNT1,QTRT1,WARS1,DUS1L,ADAD1,NSUN6,PUS10,IARS1,QARS1,TRMT11,PTRH1,TYW5,POP7,PUS3,TRMT1,NSUN3,MARS2,GATC,RARS2,NAT10,SARS1,ANG,NSUN2,FTO,FTSJ1,METTL1
GO:MF	RNA nuclease activity	GO:0004540	false	9.14315483380845e-57	56.038903925654914	125	1148	74	20208	HELZ2,ZC3H12D,DIS3L2,RPP21,AZGP1,CNOT6L,CPSF3,ZC3H12B,ZC3H12C,RCL1,NOB1,RNASET2,DIS3,DICER1,ELAC2,EXO1,XRN2,DROSHA,CNOT2,RNASEH2A,SAMHD1,EXOSC7,ENDOV,EXOSC3,POP4,CNOT8,PDE12,EXOSC5,ERI2,AGO4,CNOT1,RPP25,REXO2,DBR1,PLD6,INTS11,DIS3L,XRN1,TOE1,RIDA,DCPS,PNLDC1,TSEN2,ELAC1,USB1,CNOT6,ENDOG,RNASEH1,EXOSC2,EXOSC4,RNASEK,EXOSC9,ENDOU,MRPL44,PIWIL4,POP7,RNASE4,AGO2,EXOSC10,AGO3,PAN3,PARN,PIWIL2,PNPT1,ZC3H12A,ANG,NUDT16,PIWIL1,FEN1,APEX1,TSNAX,DCP2,CNOT7,NOCT
GO:MF	RNA helicase activity	GO:0003724	false	2.0325377920464556e-52	51.691961370592615	76	1148	57	20208	HELZ2,DHX32,MOV10,DHX40,DDX52,DHX34,DDX59,DDX39A,DDX31,DDX10,DHX38,MOV10L1,DHX8,AQR,DDX55,DHX29,DHX57,YTHDC2,DDX18,DDX46,DDX42,DDX5,DDX41,DDX47,DHX30,DHX35,DDX17,DDX39B,DDX24,DDX4,DDX27,DHX15,TDRD9,MTREX,IFIH1,DHX16,DDX51,DDX56,DDX28,DDX49,EIF4A2,DDX43,DHX58,DDX54,SNRNP200,DDX50,EIF4A3,DDX1,DDX23,IGHMBP2,SUPV3L1,DDX20,UPF1,DHX33,DHX9,DDX21,DDX6
GO:MF	ATP-dependent activity, acting on RNA	GO:0008186	false	2.605276573431642e-51	50.58414616566988	78	1148	57	20208	HELZ2,DHX32,MOV10,DHX40,DDX52,DHX34,DDX59,DDX39A,DDX31,DDX10,DHX38,MOV10L1,DHX8,AQR,DDX55,DHX29,DHX57,YTHDC2,DDX18,DDX46,DDX42,DDX5,DDX41,DDX47,DHX30,DHX35,DDX17,DDX39B,DDX24,DDX4,DDX27,DHX15,TDRD9,MTREX,IFIH1,DHX16,DDX51,DDX56,DDX28,DDX49,EIF4A2,DDX43,DHX58,DDX54,SNRNP200,DDX50,EIF4A3,DDX1,DDX23,IGHMBP2,SUPV3L1,DDX20,UPF1,DHX33,DHX9,DDX21,DDX6
GO:MF	translation factor activity	GO:0180051	true	1.0536783528200692e-48	47.97729194217291	90	1148	59	20208	CPEB3,EIF4G3,EIF1B,CPEB2,CPEB4,MTRF1,EIF4G2,ELOF1,EIF2S2,GSPT1,EEF1A1,DENR,EIF2B3,EEF1A2,TUFM,EIF4E3,EEF1B2,EIF5B,GFM1,EIF3A,DHX29,EIF2B1,EIF3H,EIF3D,CPEB1,EIF3J,EIF4E2,MRPL58,EEF2K,ETF1,EIF1AX,TSFM,EIF2D,EIF2A,EIF2B5,EIF3M,EIF2B4,EIF3E,EIF5,EIF3I,GCN1,EEF1D,EIF1AD,EIF4A2,EIF5A,EIF2B2,MTRF1L,MTIF3,EIF2S3,GTPBP1,EIF6,MTIF2,MCTS1,EIF3B,AGO2,AGO3,EIF2S1,EIF3G,EIF4E
GO:MF	structural constituent of ribosome	GO:0003735	true	2.0325624216874087e-43	42.69195610798329	448	1148	117	20208	MRPS21,MRPL41,MRPS24,DAP3,RPL7L1,MRPL28,RPS15A,RPS12,UBA52,RPL35,MRPS18C,RPL11,MRPS11,MRPL33,RPS16,MRPS18A,RPL9,MRPL35,MRPS16,MRPL11,RPL13,MRPL43,RPLP0,MRPL18,MRPL49,MRPL22,MRPL9,MRPS9,RPL3,RPL27A,RPL15,MRPL4,MRPL46,MRPS18B,RPL3L,MRPL19,RPL34,MRPS15,RPS27L,RPL22,RPS27A,RPL6,RPL13A,RPL24,MRPS17,RPS3,RPL37A,RPS20,RPS15,RPL32,RPL27,MRPS2,MRPL52,RSL24D1,RPL18A,MRPL27,MRPL15,RPS4X,RPL39,MRPL24,RPL19,MRPL21,MRPL13,RPS14,MRPS34,RPS7,RPS23,RPS13,RPS3A,RPS25,RPS11,RPL38,MRPL14,RPL22L1,RPS26,RPS19,RPL28,MRPL51,RPL21,MRPL3,MRPL32,RPS2,RPL17,MRPL37,MRPL1,MRPS7,MRPL16,MRPL47,MRPL2,RPS8,RPL10,RPL12,RPL8,MRPS12,MRPL12,RPS24,MRPL10,MRPL17,RPS27,RPS18,MRPS6,MRPL36,RPL23A,MRPS14,RPL30,RPS17,RPS10,RPL7,MRPS31,RPL10A,RPL7A,RPL4,RPS6,MRPS5,MRPS25,RPSA,RPL23
GO:MF	nuclease activity	GO:0004518	false	2.2078116367682332e-43	42.656037981939996	222	1148	83	20208	HELZ2,ZC3H12D,DIS3L2,RPP21,AZGP1,CNOT6L,CPSF3,ZC3H12B,ZC3H12C,RCL1,NOB1,RNASET2,DIS3,DICER1,ELAC2,EXO1,XRN2,DROSHA,HMGA1,CNOT2,RNASEH2A,SAMHD1,EXOSC7,ENDOV,EXOSC3,POP4,CNOT8,PDE12,EXOSC5,ERI2,RPS3,AGO4,CNOT1,RPP25,REXO2,DBR1,PLD6,INTS11,DIS3L,XRN1,TOE1,DCLRE1C,RIDA,DCPS,PNLDC1,TSEN2,REXO4,ELAC1,USB1,CNOT6,ENDOG,RNASEH1,EXOSC2,DXO,EXOSC4,TSN,REXO1,RNASEK,NME1,EXOSC9,ENDOU,MRPL44,PIWIL4,POP7,RNASE4,DDX1,AGO2,EXOSC10,AGO3,PAN3,PARN,PIWIL2,PNPT1,ZC3H12A,ANG,NUDT16,PIWIL1,FEN1,APEX1,TSNAX,DCP2,CNOT7,NOCT
GO:MF	nucleic acid conformation isomerase activity	GO:0120545	false	3.63808066939719e-43	42.43912767528748	174	1148	74	20208	HELZ2,DHX32,CHD3,HELZ,MOV10,DHX40,DDX52,DHX34,DDX59,DDX39A,DDX31,TOP1,DDX10,DHX38,XRCC5,DICER1,MOV10L1,DHX8,AQR,DDX55,DHX29,DHX57,YTHDC2,DDX18,DDX46,SUB1,DDX42,DDX5,DDX41,DDX47,RUVBL2,DHX30,DHX35,DDX17,RUVBL1,DDX39B,FXR1,DDX24,DDX4,DDX27,DHX15,TDRD9,MTREX,IFIH1,DHX16,ASCC3,TOP3B,TTF2,ZNFX1,DDX51,DDX56,DDX28,DDX49,EIF4A2,DDX43,DHX58,DDX54,SNRNP200,DDX50,EIF4A3,DDX1,XRCC6,DDX23,TOP2A,IGHMBP2,SUPV3L1,DDX20,UPF1,SETX,DHX33,DHX9,DDX21,DDX6,FMR1
GO:MF	helicase activity	GO:0004386	false	3.5653563169159078e-40	39.447897060836645	162	1148	69	20208	HELZ2,DHX32,CHD3,HELZ,MOV10,DHX40,DDX52,DHX34,DDX59,DDX39A,DDX31,DDX10,DHX38,XRCC5,DICER1,MOV10L1,DHX8,AQR,DDX55,DHX29,DHX57,YTHDC2,DDX18,DDX46,SUB1,DDX42,DDX5,DDX41,DDX47,RUVBL2,DHX30,DHX35,DDX17,RUVBL1,DDX39B,DDX24,DDX4,DDX27,DHX15,TDRD9,MTREX,IFIH1,DHX16,ASCC3,TTF2,ZNFX1,DDX51,DDX56,DDX28,DDX49,EIF4A2,DDX43,DHX58,DDX54,SNRNP200,DDX50,EIF4A3,DDX1,XRCC6,DDX23,IGHMBP2,SUPV3L1,DDX20,UPF1,SETX,DHX33,DHX9,DDX21,DDX6
GO:MF	ribonucleoprotein complex binding	GO:0043021	false	3.918237206668403e-37	36.406909275735664	177	1148	69	20208	LARP1,CPEB3,EIF1B,CPEB2,CPEB4,SRP19,GUF1,C1QBP,SRP72,SEC61A1,NMD3,CPSF6,YTHDF1,CSDE1,DHX29,PES1,DDX5,CCDC47,CPEB1,ETF1,EIF2A,MRRF,TMA16,FXR1,RACK1,ABCE1,IFIH1,XPO5,NVL,SEC61B,PTCD3,WDR12,YTHDF3,HABP4,OLA1,GEMIN5,PPIH,STRAP,ZNF622,SRPRA,UNK,EIF5A,SHFL,SNRPA,MTIF3,SRP9,SRP54,NME1,BOP1,SBDS,EIF4A3,EIF6,MTIF2,MCTS1,ERAL1,TACO1,SNRPD1,GTPBP4,IGHMBP2,HSPA5,MAP3K20,ZC3H12A,DHX33,ANG,DHX9,PRPF31,EIF2S1,RPSA,FMR1
GO:MF	isomerase activity	GO:0016853	true	8.151347264195265e-37	36.088770604628216	459	1148	110	20208	HELZ2,RPUSD1,DHX32,CHD3,HELZ,MOV10,DHX40,DDX52,DHX34,DDX59,PPIL3,DDX39A,TRUB2,CWC27,DDX31,TOP1,DDX10,P4HB,DHX38,RANBP2,XRCC5,DICER1,PUS7,PDIA4,MOV10L1,DHX8,AQR,DDX55,DHX29,DHX57,YTHDC2,DDX18,DDX46,TRUB1,PUS1,SUB1,PIN4,DDX42,DDX5,DDX41,DDX47,TXNDC5,RUVBL2,DHX30,DYNC1I2,PDIA3,DHX35,DDX17,RUVBL1,DDX39B,FXR1,DDX24,DDX4,DDX27,DHX15,DYNC2H1,TDRD9,MTREX,IFIH1,DHX16,ASCC3,TOP3B,TTF2,RPUSD4,ZNFX1,PPIB,DDX51,DDX56,PPIE,DDX28,PPIH,DDX49,PSMC1,ENOX1,EIF4A2,PPIA,DDX43,DHX58,DDX54,SNRNP200,PUS10,DDX50,PDIA2,PTGES3,EIF4A3,MYO5A,PUS3,PPIL4,RPUSD2,FKBP1A,EBP,DDX1,MYH9,XRCC6,DDX23,DKC1,TOP2A,IGHMBP2,SUPV3L1,GNE,DDX20,UPF1,SETX,HSPD1,DHX33,DHX9,PPIF,DDX21,DDX6,FMR1
GO:MF	translation initiation factor activity	GO:0003743	false	4.03152978065846e-33	32.39453012774659	53	1148	38	20208	EIF4G3,EIF1B,EIF4G2,EIF2S2,DENR,EIF2B3,EIF4E3,EIF5B,EIF3A,DHX29,EIF2B1,EIF3H,EIF3D,EIF3J,EIF4E2,EIF1AX,EIF2D,EIF2A,EIF2B5,EIF3M,EIF2B4,EIF3E,EIF5,EIF3I,EIF1AD,EIF4A2,EIF2B2,MTIF3,EIF2S3,EIF6,MTIF2,MCTS1,EIF3B,AGO2,AGO3,EIF2S1,EIF3G,EIF4E
GO:MF	protein binding	GO:0005515	false	2.4485451928336841e-32	31.61109187579232	15082	1148	1020	20208	JAKMIP1,AFF4,UNKL,HELZ2,AFF1,TNS1,INTS2,WDR3,POLR2D,RANBP17,LARP1,TUT1,BUD13,LLPH,XPO7,CPEB3,LARP1B,EIF4G3,FAM32A,CWF19L2,POLR2J,GTPBP2,NOC2L,IPO8,EIF1B,EIF2AK2,NAP1L4,ZC3H12D,METTL5,MBNL3,UTP6,MRPL41,PATL2,SPATS2L,RAMAC,NOL6,CPEB4,SUZ12,DIS3L2,INTS8,RPP21,TSEN54,RPP25L,SUMO1,ESS2,LRRFIP1,FAM98C,TNRC6A,IPO13,DAP3,RSRC2,TNRC6B,NOL10,ATXN2L,FAM98A,MANF,NDRG2,MDH1,RALY,EED,TPD52L2,ATXN2,SLC16A3,RPUSD1,ANGEL1,SLC25A48,NGDN,THOC7,ELAVL2,CCDC43,MBNL1,CPSF1,HSPA8,AZGP1,NOC4L,TAGLN,ELAVL3,TWF2,RPL7L1,BZW1,RTRAF,LSM12,MRM3,MRPL28,ADD3,THOC2,GFM2,MYO18A,INTS4,CTNND1,NOM1,MPHOSPH10,VIRMA,SAMD4A,CEBPZ,DHX32,CSE1L,SLU7,XAB2,XPO4,PDS5A,LSM8,PRKDC,IPO7,SUPT16H,TNPO1,PAIP2,NOP56,SEC31A,AGO1,CHD3,HELZ,CNOT6L,IPO11,MOV10,SUPT5H,RPS15A,PAIP2B,RPS12,UBA52,SYNE2,SF3B1,PRPF39,ZCCHC8,FNDC3A,INTS7,CPSF3,PNN,CCT6A,ENSA,ACTN4,FIP1L1,OAS3,SMG8,CAVIN1,DMGDH,NIP7,SRP19,NOP2,DHX40,KRI1,ZC3H12C,INTS10,EIF4G2,KHDRBS3,IGF2BP3,PRPF18,CWF19L1,RANGAP1,FARSB,TXNL4B,RPN1,ELOF1,BZW2,IMP3,FLNB,STX18,NARS1,USP42,RPL11,MRPS11,TCP1,DHX34,TRMT6,EIF2S2,ZC3H14,THOC3,SNTB1,PUF60,RPS16,NOP14,NAA38,ZYX,PPIL3,SRSF3,SRSF2,MCRIP2,DCP1B,NOP10,ISY1,PABPC4,FCF1,CRKL,RBM47,SAP18,GSPT1,MRPL40,C1QBP,ARPC1B,SRSF9,CTIF,NPM2,CWC25,MBNL2,EEF1A1,FAM98B,SMAD4,RCL1,ALDOA,MAK16,DENR,RPL9,TRMT1L,MRPL38,AAR2,SNRPA1,MRPL35,TMPO,DNAAF6,PHAX,SRP72,SCAMP3,GPR161,EIF2B3,DDX39A,ELAVL4,MRPS16,CDC42EP4,ATP5F1C,NXF1,MRPL11,CPNE3,PIH1D2,POLR1E,CNN3,RPL13,ELAVL1,BRIX1,HOOK1,MRPL43,RPLP0,MRPL18,SEC62,MRPL49,CLK1,CPSF7,AATF,HARS2,CNOT11,EXOSC1,TRMU,THUMPD2,REPIN1,RRP9,HMGB1,MRPL9,NOB1,MRPS9,RPL3,RPL27A,POLR2E,SCAMP2,RPL15,ZRANB2,HNRNPC,CTU2,CNN2,MRPL4,PTRH2,EEF1A2,CCT4,MMAA,PRDX3,MRTO4,SMNDC1,MRPS18B,TUFM,MRPL48,MRPL19,BYSL,EIF4E3,RPL34,RBM38,GTF2E2,HOXB6,CHMP4B,SEC61A1,MRPS15,CWC15,MRM1,EEF1B2,SF3B4,HEXIM2,EIF5B,TDRD7,GFM1,DDX31,DNMT3B,SPTAN1,MACF1,ACO1,SUPT6H,URM1,TOP1,SPTBN1,SEC23IP,ZC3H4,EIF3A,DDX10,ADD1,P4HB,DIS3,TENT4A,DHX38,CPLX2,RANBP2,SYMPK,CNOT3,IPO5,XRCC5,DNAAF2,ROR2,SMG1,DICER1,CPSF6,TFRC,YTHDF1,TGS1,LDHB,PUS7,RBM8A,HUWE1,PRPF40A,S100A4,TKT,PDIA4,CC2D1B,DNMT1,CSDE1,QTRT2,POLR2B,DZIP1,EML4,EXO1,SRRT,XRN2,RPS27L,TRIP6,TUT7,LSM6,DHX8,USP36,AQR,DDX55,USO1,DHX29,GANAB,DHX57,CACTIN,QKI,DROSHA,MAT2A,AARS2,SNRPG,YTHDC2,DDX18,DDX46,BCDIN3D,LTA4H,RPL22,RPS27A,RPRD1B,EIF2AK4,GMPR2,MDH2,PAICS,TRUB1,CDK5RAP1,MRPS27,ATP5F1A,PES1,HMGA1,IQCG,THG1L,CCT2,SPOUT1,RNGTT,EIF2B1,RPL6,KDM5A,SUB1,WTAP,PIN4,HADHB,THUMPD3,SUCLG1,DDX42,NSUN4,EIF3H,PGRMC1,RIOK1,DDX5,DDX41,ALKBH8,TRIT1,PABPN1,IGF2BP1,CCDC47,SARS2,CNOT2,SLC25A11,RNASEH2A,CAPRIN1,DLAT,SAMHD1,EXOSC7,EIF3D,BUD23,ENDOV,GATB,EXOSC8,CPEB1,CELF6,RRP7A,HADH,CTU1,TRMT2A,EXOSC3,SMAD9,SRSF7,FARSA,NMT1,LIN7C,CNOT9,POP4,SERPINH1,EMG1,CNOT8,EIF3J,DDX47,EIF4E2,CNP,DCN,LCMT2,RPL24,TXNDC5,KHDRBS1,RUVBL2,CADM1,EXOSC5,SLBP,FBL,HENMT1,TENT2,DIAPH1,BAZ2B,NHP2,EIF2AK3,ESRP1,BRD2,ZNF326,PMS1,TUT4,CNOT10,TFB1M,DHX30,CPSF2,SPAG9,VARS1,PARP4,MRPS17,SPEN,RPS3,DYNC1I2,PRDX1,RPL37A,TXNL4A,RPS19BP1,EPRS1,CARS1,TBCA,TNRC6C,RPS20,VARS2,AGO4,EEF2K,METTL2A,RPS15,CNOT1,PELP1,NANOS2,FDXACB1,RPP25,ENOX2,UBE2L3,ATP5F1B,HARS1,ASS1,RPF2,SRRM1,KHDRBS2,ETF1,PTCD2,MAT1A,SSR1,NFX1,PDIA3,YTHDC1,ADAT2,DDX17,SRSF6,DUT,RPL27,EIF1AX,CCDC124,MRPL52,SSBP1,RBM42,RSL24D1,FSCN1,RPL18A,TDRKH,TSFM,RUVBL1,MRPL27,DBT,HIBADH,EIF2A,MRRF,IBA57,YAP1,MRPL15,KRT18,DDX39B,RPS4X,FARS2,LIN28B,NDRG4,PLD6,TMA16,PLRG1,INTS11,SEPTIN11,RPL19,YTHDF2,F11R,FXR1,TRA2B,ANP32B,RACK1,PHF10,MRPL13,LARS1,SSRP1,HSP90AA1,EIF2B5,LSM2,HSP90B1,TARS2,TARS1,TPX2,CTNNA1,TRAP1,CLTC,ABCE1,NOP58,DYNLL1,DDX24,DUS3L,COPG1,XPO1,QRSL1,LSM7,DIS3L,DHX15,DYNC2H1,MGST1,XRN1,CISD2,MTREX,CDK13,APEH,IFIH1,SNRPD2,GLE1,EIF3M,KPNA2,RPS14,DHX16,XPO5,TOE1,ASCC3,UBA1,UCHL5,RBM5,USP10,NVL,TOP3B,NELFE,DCLRE1C,LEPR,SEC61B,EIF2B4,METTL3,RIDA,TTF2,TLR8,KRR1,LARP7,DARS2,DCPS,TARS3,PKM,UBE2N,PTCD3,CAT,SNUPN,RPUSD4,DYNC1LI1,FXR2,SNTB2,SEPSECS,PDCD4,HEXIM1,EIF3E,AKAP8L,DARS1,RRS1,NUP153,CCT3,RPS7,USP39,PPIB,PURA,NDRG1,TSEN2,REXO4,WDR12,CPSF4,PRKAR2A,KIN,AKAP8,YWHAG,DDX56,RPS23,NAA50,DCAF13,TRNT1,CALR3,PPIE,ACAT1,YRDC,YTHDF3,LSM14A,USB1,HABP4,SNRPC,OLA1,CNOT6,PSPC1,GEMIN5,CRYAB,PPIH,WDR33,STRAP,GDI2,RNMT,METAP2,PSMA1,RNASEH2B,EIF5,ENDOG,RNASEH1,SRSF10,RNPS1,EXOSC2,DUSP9,QTRT1,THOC6,DXO,WARS1,RPS13,BCCIP,EIF3I,TMED10,EXOSC4,DDX49,ZNF622,SEPTIN7,RPS3A,APOBEC2,DUS1L,TSN,UBE2I,PSMA6,RAE1,SF3A2,PSMC1,NOSIP,RBM22,NR0B1,NUDT21,GAR1,GCN1,EEF1D,BMS1,SNRPE,CAND1,HSPE1,MAGOHB,PSIP1,EDC4,RPS25,U2AF1,ENOX1,ELAPOR1,SRPRA,SF3B3,RPS11,MSI2,RPL38,GRB2,LSM1,EIF1AD,EIF4A2,RPL22L1,LRP1,TSR1,RPS26,ERH,POLR2G,GAS2,EIF5A,CLK3,SHFL,PPIA,RNASEK,LUC7L,TRNAU1AP,RPS19,RBM48,GTPBP10,RPL28,EIF2B2,SNRPA,PA2G4,PHGDH,HSD17B10,PHF5A,YWHAB,MRPL51,RPL21,DDX43,MIF4GD,UTP3,PSMA4,MTIF3,TES,MRPL32,RPS2,UTP11,SSU72,RPL17,EIF2S3,SRSF4,PNO1,INTS12,PSMB1,SHQ1,ACAA2,MRPL1,CRYZ,PURB,RPS8,EDC3,CNN1,NANOS1,RPL10,STK10,ATP2A2,SRP9,SNRPF,LSM5,NAF1,DHX58,LSM3,CDC5L,RIOK3,DDX54,DZIP1L,PATL1,HEATR1,SNRNP200,C1D,SRP54,NPM3,PUS10,IARS1,RPL12,THOC1,QARS1,STXBP1,LSM4,RTCA,FAM120B,ARCN1,LSM14B,SUPT4H1,NME1,PDIA2,SRP14,PTGES3,RPL8,TRA2A,BOP1,GTPBP1,TAGLN2,LMNA,GEMIN2,CELF1,MRPS12,EXOSC9,NUDT16L1,TRMT11,FYTTD1,PAFAH1B3,PTRH1,TYW5,SBDS,LUC7L3,MRPL12,MRPL44,EIF4A3,DBNL,RPS24,EBNA1BP2,CCNT1,MRPL10,CASC3,SRSF1,ARL6IP4,EIF6,XPO6,KPNB1,S100A16,RRP1B,NCBP1,FLNA,IMMT,WDR43,NOL12,PWP2,MYO5A,MRPL17,NSRP1,WDR4,PIWIL4,RPS27,INTS3,RPS18,CSTB,MRPS6,POP7,BTF3,MRPL36,RPL23A,INTS9,CYCS,MRPS14,RPL30,RPS10,SURF6,MCTS1,ERAL1,ALDOC,TRMT1,CLK4,PRPF38A,POLR2K,RPL7,POLR2I,TACO1,API5,MRPS31,PPIL4,RPL10A,SRSF5,FKBP1A,RPL7A,SMG9,TENT5A,PEBP1,UPF3B,SNRNP27,GATC,EWSR1,WDR83,RARS2,PPP1CC,UPF3A,UTP23,SUMO2,RPL4,CISD1,SNRPB2,SREK1,RPS6,NOP53,EBP,UTP18,DDX1,TPR,SNRPD1,EIF3B,PARP1,LONP1,MYH9,XRCC6,VIL1,NAT10,ROCK2,CORO1A,AGO2,SMC1A,GTPBP4,DNM1,DDX23,EXOSC10,DKC1,NSF,TOP2A,HSPA9,PKN2,AGO3,FTSJ3,IGHMBP2,SARS1,SUPV3L1,PAN3,GNE,DSP,JUN,PARN,HSPA5,DDX20,PIWIL2,TRIM71,VCP,GSTP1,GIGYF2,DNAJA1,MTHFD1,UPF1,PNPT1,SETX,ATXN1,HSPD1,PLA2G1B,PCSK9,ATP1A1,MAP3K20,BAZ1B,ZC3H12A,PFN1,DHX33,ALDH18A1,ANG,IDH1,DHX9,TLR3,PLEC,RNF10,NQO1,FUS,NSUN2,FBN1,ANXA2,PRPF19,LIN28A,NUDT16,PTPN1,EIF2AK1,PARK7,PIWIL1,PRPF31,CALR,EIF2S1,TECR,FTO,SNW1,CLP1,FTSJ1,KYAT3,METTL1,EIF3G,PRKRA,FEN1,CNDP2,PPIF,DDX21,RTCB,KAT8,RPSA,RBM15,ALDH7A1,SMAD5,SMAD1,RPL23,APEX1,GRN,MAPRE1,TSNAX,DCP2,YWHAE,HMGB2,HSPB1,DDX6,SMAD2,SMAD3,LBR,STX7,CNOT7,FMR1,SMAD6,HDAC2,MARK2,EIF4E,VIM,CDK9,NOCT
GO:MF	tRNA binding	GO:0000049	false	8.346433237152887e-32	31.078499076175763	82	1148	45	20208	EEF1A1,TRMT1L,TRMU,CTU2,EIF5B,QTRT2,AARS2,EIF2AK4,MRPS27,THG1L,PUS1,THUMPD3,ALKBH8,SARS2,CTU1,FARSA,CARS1,EIF1AX,EIF2A,FARS2,TARS1,XPO5,EARS2,IARS2,DARS2,RPUSD4,SEPSECS,TRNT1,YRDC,TRNAU1AP,HSD17B10,NSUN6,EIF2S3,IARS1,GTPBP1,TRMT11,PTRH1,TYW5,TRMT1,NSUN3,NAT10,IGHMBP2,SARS1,NSUN2,METTL1
GO:MF	RNA exonuclease activity	GO:0004532	false	1.7728297008280198e-31	30.751332981005326	41	1148	33	20208	HELZ2,DIS3L2,CNOT6L,CPSF3,DIS3,XRN2,CNOT2,EXOSC7,EXOSC3,CNOT8,PDE12,EXOSC5,ERI2,CNOT1,REXO2,DIS3L,XRN1,TOE1,DCPS,PNLDC1,USB1,CNOT6,EXOSC2,EXOSC4,EXOSC9,EXOSC10,PAN3,PARN,PNPT1,ZC3H12A,DCP2,CNOT7,NOCT
GO:MF	rRNA binding	GO:0019843	false	9.509034148578916e-30	29.021863592972647	68	1148	40	20208	CAVIN1,MRPS18C,IMP3,RPL11,MRPS18A,RPL9,MRPL11,BRIX1,RPLP0,MRPL18,MRPS27,NSUN4,EMG1,MRPS17,RPS3,RPF2,RPS4X,PTCD3,RPUSD4,RRS1,DDX28,RPS13,RPS11,MRPS7,MRPL16,RPL12,RPL8,SBDS,NOL12,RPS18,MRPS6,RPL23A,ERAL1,TACO1,UTP23,NOP53,MAP3K20,ANG,DDX21,RPL23
GO:MF	macromolecular conformation isomerase activity	GO:0120543	false	2.0587065692936705e-29	28.686405549650996	295	1148	79	20208	HELZ2,DHX32,CHD3,HELZ,MOV10,DHX40,DDX52,DHX34,DDX59,DDX39A,DDX31,TOP1,DDX10,DHX38,XRCC5,DICER1,MOV10L1,DHX8,AQR,DDX55,DHX29,DHX57,YTHDC2,DDX18,DDX46,SUB1,DDX42,DDX5,DDX41,DDX47,RUVBL2,DHX30,DYNC1I2,DHX35,DDX17,RUVBL1,DDX39B,FXR1,DDX24,DDX4,DDX27,DHX15,DYNC2H1,TDRD9,MTREX,IFIH1,DHX16,ASCC3,TOP3B,TTF2,ZNFX1,DDX51,DDX56,DDX28,DDX49,PSMC1,EIF4A2,DDX43,DHX58,DDX54,SNRNP200,DDX50,EIF4A3,MYO5A,DDX1,MYH9,XRCC6,DDX23,TOP2A,IGHMBP2,SUPV3L1,DDX20,UPF1,SETX,DHX33,DHX9,DDX21,DDX6,FMR1
GO:MF	RNA exonuclease activity, producing 5'-phosphomonoesters	GO:0016896	false	3.728256394444745e-29	28.428494228597128	39	1148	31	20208	HELZ2,DIS3L2,CNOT6L,CPSF3,DIS3,XRN2,CNOT2,EXOSC7,EXOSC3,CNOT8,PDE12,EXOSC5,ERI2,CNOT1,REXO2,DIS3L,XRN1,TOE1,PNLDC1,USB1,CNOT6,EXOSC2,EXOSC4,EXOSC9,EXOSC10,PAN3,PARN,PNPT1,DCP2,CNOT7,NOCT
GO:MF	ATP hydrolysis activity	GO:0016887	false	1.3863159076703926e-28	27.8581377932993	412	1148	93	20208	HELZ2,NTPCR,HSPA8,DHX32,CHD3,MOV10,CCT6A,DHX40,DDX52,TCP1,DHX34,DDX59,DDX39A,ATP5F1C,CCT4,DDX31,DDX10,DHX38,XRCC5,MOV10L1,DHX8,AQR,DDX55,DHX29,DHX57,YTHDC2,DDX18,DDX46,ATP5F1A,CCT2,DDX42,DDX5,DDX41,DDX47,RUVBL2,PMS1,DHX30,ATP5F1B,DHX35,DDX17,RUVBL1,DDX39B,HSP90AA1,HSP90B1,TRAP1,ABCE1,DDX24,DDX4,DHX15,DYNC2H1,TDRD9,MTREX,IFIH1,DHX16,ASCC3,NVL,CCT3,DDX51,DDX56,DDX28,OLA1,DDX49,PSMC1,SRPRA,EIF4A2,DDX43,ATP2A2,DHX58,DDX54,SNRNP200,SRP54,DDX50,EIF4A3,MYO5A,DDX1,LONP1,XRCC6,SMC1A,DDX23,NSF,HSPA9,IGHMBP2,SUPV3L1,HSPA5,DDX20,VCP,UPF1,HSPD1,ATP1A1,DHX33,DHX9,DDX21,DDX6
GO:MF	RNA endonuclease activity	GO:0004521	false	3.935656820335071e-28	27.404982778008126	77	1148	41	20208	ZC3H12D,RPP21,CPSF3,ZC3H12B,ZC3H12C,RCL1,NOB1,RNASET2,DICER1,ELAC2,EXO1,DROSHA,RNASEH2A,ENDOV,POP4,AGO4,RPP25,DBR1,PLD6,INTS11,RIDA,TSEN2,ELAC1,ENDOG,RNASEH1,RNASEK,ENDOU,MRPL44,PIWIL4,POP7,RNASE4,AGO2,AGO3,PIWIL2,ZC3H12A,ANG,NUDT16,PIWIL1,FEN1,APEX1,TSNAX
GO:MF	ribosome binding	GO:0043022	false	3.613952249478245e-27	26.442017589994542	114	1148	48	20208	LARP1,CPEB3,EIF1B,CPEB2,CPEB4,SRP19,GUF1,C1QBP,SRP72,SEC61A1,NMD3,CPSF6,YTHDF1,DHX29,CCDC47,CPEB1,ETF1,EIF2A,MRRF,RACK1,ABCE1,SEC61B,PTCD3,YTHDF3,HABP4,OLA1,GEMIN5,UNK,EIF5A,SHFL,MTIF3,NME1,SBDS,EIF6,MTIF2,MCTS1,ERAL1,TACO1,IGHMBP2,HSPA5,MAP3K20,ZC3H12A,DHX33,ANG,DHX9,EIF2S1,RPSA,FMR1
GO:MF	exonuclease activity	GO:0004527	false	4.1811166114657724e-27	26.378707719794747	85	1148	42	20208	HELZ2,DIS3L2,CNOT6L,CPSF3,DIS3,EXO1,XRN2,CNOT2,EXOSC7,EXOSC3,CNOT8,PDE12,EXOSC5,ERI2,CNOT1,REXO2,DIS3L,XRN1,TOE1,DCLRE1C,DCPS,PNLDC1,REXO4,USB1,CNOT6,EXOSC2,DXO,EXOSC4,REXO1,NME1,EXOSC9,DDX1,EXOSC10,PAN3,PARN,PNPT1,ZC3H12A,FEN1,APEX1,DCP2,CNOT7,NOCT
GO:MF	RNA methyltransferase activity	GO:0008173	false	2.4206019201564944e-26	25.61607662654109	66	1148	37	20208	METTL5,METTL8,MRM3,NOP2,TRMT1L,THUMPD2,MRM1,TRMT13,TGS1,BCDIN3D,DIMT1,THUMPD3,NSUN4,TRMT5,ALKBH8,TRDMT1,BUD23,TRMT2A,EMG1,LCMT2,FBL,HENMT1,TFB1M,TARBP1,METTL2A,FDXACB1,METTL3,NSUN5,RNMT,NSUN6,TRMT11,TRMT1,NSUN3,FTSJ3,NSUN2,FTSJ1,METTL1
GO:MF	binding	GO:0005488	false	6.023437143399001e-26	25.22015561730812	18447	1148	1133	20208	JAKMIP1,AFF4,UNKL,HELZ2,AFF1,TNS1,INTS2,WDR3,POLR2D,RANBP17,LARP1,TUT1,BUD13,LLPH,XPO7,CPEB3,LARP1B,EIF4G3,FAM32A,CWF19L2,POLR2J,SELENOH,GTPBP2,SIDT2,NOC2L,IPO8,EIF1B,AFF2,EIF2AK2,POLR2H,BCLAF3,CPEB2,NAP1L4,SIDT1,ZC3H12D,METTL5,MRPS21,MBNL3,UTP6,MRPL41,PATL2,SPATS2L,RAMAC,NOL6,CPEB4,SUZ12,DIS3L2,INTS8,RPP21,TSEN54,RPP25L,SUMO1,ESS2,LRRFIP1,AUH,MRPS24,FAM98C,TNRC6A,IPO13,DAP3,RSRC2,TNRC6B,NOL10,ATXN2L,FAM98A,MANF,NDRG2,MDH1,RALY,EED,TPD52L2,ATXN2,SLC16A3,RPUSD1,ANGEL1,SLC25A48,NGDN,THOC7,ELAVL2,NTPCR,CCDC43,MBNL1,CPSF1,HSPA8,AZGP1,NOC4L,TAGLN,ELAVL3,TWF2,RPL7L1,BZW1,C1ORF52,RTRAF,LSM12,MRM3,MRPL28,ADD3,ESF1,THOC2,GFM2,NSUN7,MYO18A,INTS4,CTNND1,NOM1,MPHOSPH10,VIRMA,SAMD4A,CEBPZ,DHX32,CSE1L,SLU7,XAB2,XPO4,PDS5A,LSM8,PRKDC,IPO7,SUPT16H,TNPO1,PAIP2,PAPOLG,NOP56,SEC31A,AGO1,CHD3,HELZ,CNOT6L,IPO11,MOV10,SUPT5H,RPS15A,PAIP2B,GPATCH1,RPS12,UBA52,SYNE2,SF3B1,PRPF39,ZCCHC8,RPL35,FNDC3A,INTS7,CPSF3,PNN,CCT6A,ENSA,ACTN4,FIP1L1,OAS3,SMG8,PARP12,ZC3H12B,CAVIN1,DMGDH,LARS2,NIP7,SRP19,NOP2,GNL2,GUF1,DHX40,KRI1,ZC3H12C,INTS10,EIF4G2,KHDRBS3,RRP12,IGF2BP3,PRPF18,CWF19L1,RANGAP1,FARSB,MRPS18C,TXNL4B,RPN1,ELOF1,BZW2,IMP3,FLNB,STX18,DDX52,NARS1,USP42,RPL11,MRPS11,TCP1,DHX34,TRMT6,EIF2S2,ZC3H14,DDX59,THOC3,SNTB1,PUF60,RPS16,NOP14,NAA38,ZYX,PPIL3,SRSF3,SRSF2,MRPS18A,MCRIP2,DCP1B,NOP10,ISY1,PABPC4,FCF1,CRKL,RBM47,SAP18,GSPT1,MRPL40,C1QBP,ARPC1B,SRSF9,CTIF,NPM2,CWC25,MBNL2,EEF1A1,FAM98B,SMAD4,RCL1,ALDOA,MAK16,DENR,RPL9,TRMT1L,MRPL38,AAR2,SNRPA1,MRPL35,TMPO,DNAAF6,PHAX,SRP72,SCAMP3,GPR161,EIF2B3,DDX39A,ELAVL4,MRPS16,PURG,CDC42EP4,ATP5F1C,NXF1,MRPL11,CPNE3,PIH1D2,POLR1E,CNN3,NOP16,RPL13,ELAVL1,BRIX1,HOOK1,MRPL43,RPLP0,MRPL18,SEC62,MRPL49,CLK1,CPSF7,AATF,SRPRB,HARS2,CNOT11,EXOSC1,TRMU,THUMPD2,TRUB2,MRPL22,REPIN1,RRP9,HMGB1,RBM34,MRPL9,NOB1,MRPS9,RPL3,RPL27A,POLR2E,SCAMP2,RPL15,ZRANB2,HNRNPC,CELF3,CTU2,CNN2,MRPL4,PTRH2,EEF1A2,CCT4,MMAA,PRDX3,MRTO4,SMNDC1,MRPS18B,TUFM,RPL3L,EXOSC6,MRPL48,MRPL19,BYSL,EIF4E3,RPL34,RBM38,GTF2E2,HOXB6,NSA2,CHMP4B,RNASET2,SEC61A1,MRPS15,CWC15,MRM1,TRMT13,NMD3,EEF1B2,SF3B4,HEXIM2,EIF5B,TDRD7,GFM1,DDX31,DNMT3B,SPTAN1,MACF1,ACO1,SUPT6H,TDRD1,URM1,TOP1,SPTBN1,SEC23IP,ZC3H4,EIF3A,DDX10,ADD1,P4HB,DIS3,TENT4A,DHX38,CPLX2,RANBP2,SYMPK,CNOT3,IPO5,XRCC5,DNAAF2,ROR2,SMG1,DICER1,CPSF6,TFRC,ELAC2,YTHDF1,TGS1,LDHB,PUS7,RBM8A,HUWE1,PRPF40A,S100A4,TKT,PDIA4,MOV10L1,CC2D1B,DNMT1,CSDE1,QTRT2,ACO2,POLR2B,DZIP1,EML4,EXO1,SRRT,XRN2,RPS27L,TRIP6,TUT7,LSM6,DHX8,USP36,AQR,DDX55,USO1,DHX29,GANAB,DHX57,CACTIN,QKI,DROSHA,MAT2A,AARS2,SNRPG,YTHDC2,DDX18,DDX46,BCDIN3D,LTA4H,RPL22,RPS27A,RPRD1B,EIF2AK4,GMPR2,MDH2,PAICS,TRUB1,CDK5RAP1,MRPS27,ATP5F1A,PES1,HMGA1,IQCG,THG1L,CCT2,PUS1,SPOUT1,RNGTT,EIF2B1,RPL6,KDM5A,SUB1,TIPARP,WTAP,PIN4,DIMT1,CARS2,HADHB,THUMPD3,SUCLG1,DDX42,NSUN4,EIF3H,PGRMC1,RIOK1,DDX5,DDX41,ALKBH8,TRIT1,TRDMT1,PABPN1,IGF2BP1,CCDC47,SARS2,CNOT2,SLC25A11,RNASEH2A,CAPRIN1,DLAT,SAMHD1,EXOSC7,EIF3D,BUD23,ENDOV,GATB,EXOSC8,CPEB1,CELF6,RRP7A,HADH,CTU1,TRMT2A,EXOSC3,SMAD9,SRSF7,FARSA,WARS2,NMT1,LIN7C,CNOT9,POP4,SERPINH1,EMG1,CNOT8,EIF3J,PDE12,DDX47,EIF4E2,PABPC1L,CNP,DCN,LCMT2,RPL13A,RPL24,TXNDC5,KHDRBS1,RUVBL2,CADM1,EXOSC5,SLBP,FBL,HENMT1,TENT2,DIAPH1,BAZ2B,NHP2,EIF2AK3,ESRP1,BRD2,ZNF326,ERI2,PMS1,TUT4,CNOT10,TFB1M,DHX30,CPSF2,SPAG9,VARS1,PARP4,TARBP1,MRPS17,SPEN,RPS3,DYNC1I2,PRDX1,RPL37A,TXNL4A,RPS19BP1,EPRS1,RBM19,CARS1,TBCA,TNRC6C,RPS20,VARS2,AGO4,EEF2K,METTL2A,RPS15,RPL32,CNOT1,PELP1,NANOS2,FDXACB1,RPP25,ENOX2,UBE2L3,ATP5F1B,HARS1,ASS1,RPF2,SRRM1,KHDRBS2,ETF1,RO60,PTCD2,MAT1A,SSR1,NFX1,PDIA3,YTHDC1,ADAT2,REXO2,DHX35,DDX17,SRSF6,DUT,RPL27,EIF1AX,CCDC124,MRPL52,SSBP1,RBM42,RSL24D1,FSCN1,DBR1,RPL18A,TDRKH,TSFM,RUVBL1,MRPL27,DBT,HIBADH,EIF2D,EIF2A,MRRF,IBA57,YAP1,MRPL15,GOT2,KRT18,DDX39B,RPS4X,RPL39,FARS2,LIN28B,MRPL24,NDRG4,PLD6,TMA16,PLRG1,INTS11,ADAT1,SEPTIN11,RPL19,YTHDF2,F11R,FXR1,MRPL21,TRA2B,ANP32B,RACK1,PHF10,MRPL13,LARS1,SSRP1,HSP90AA1,EIF2B5,LSM2,HSP90B1,TARS2,TARS1,TPX2,CTNNA1,TRAP1,CLTC,ABCE1,NOP58,DYNLL1,DDX24,DUS3L,COPG1,DDX4,XPO1,QRSL1,LSM7,DIS3L,DDX27,DHX15,DYNC2H1,MGST1,XRN1,TDRD9,CISD2,MTREX,CDK13,APEH,IFIH1,SNRPD2,GLE1,EIF3M,KPNA2,RPS14,DHX16,XPO5,TOE1,EARS2,ASCC3,IARS2,UBA1,UCHL5,RBM5,USP10,NVL,TOP3B,NELFE,DCLRE1C,LEPR,POLR2A,SEC61B,ADK,EIF2B4,METTL3,RIDA,TTF2,TLR8,KRR1,LARP7,DARS2,DCPS,TARS3,PKM,UBE2N,PTCD3,PNLDC1,CAT,SNUPN,RPUSD4,DYNC1LI1,FXR2,SNTB2,ZNFX1,SEPSECS,PDCD4,HEXIM1,EIF3E,AKAP8L,DARS1,RRS1,NUP153,CCT3,RPS7,USP39,PPIB,PURA,NDRG1,DDX51,TSEN2,REXO4,WDR12,CPSF4,ELAC1,PRKAR2A,KIN,AKAP8,YWHAG,DDX56,RPS23,NAA50,DCAF13,TRNT1,CALR3,PPIE,ACAT1,YRDC,YTHDF3,LSM14A,USB1,HABP4,SNRPC,DDX28,OLA1,CNOT6,PSPC1,GEMIN5,CRYAB,PPIH,WDR33,STRAP,GDI2,NSUN5,RNMT,METAP2,PSMA1,RNASEH2B,EIF5,ENDOG,RNASEH1,SRSF10,RNPS1,EXOSC2,IDH2,DUSP9,QTRT1,THOC6,DXO,WARS1,RPS13,BCCIP,EIF3I,TMED10,EXOSC4,DDX49,ZNF622,SEPTIN7,RPS3A,APOBEC2,TSR3,DUS1L,TSN,UBE2I,ALDH6A1,PSMA6,RAE1,SF3A2,PSMC1,NOSIP,RBM22,NR0B1,NUDT21,GAR1,GCN1,EEF1D,BMS1,SNRPE,CAND1,HSPE1,MAGOHB,PSIP1,EDC4,RPS25,REXO1,U2AF1,ENOX1,ELAPOR1,SRPRA,SF3B3,RPS11,MSI2,RPL38,GRB2,LSM1,MRPL14,EIF1AD,EIF4A2,RPL22L1,LRP1,TSR1,RPS26,ERH,UNK,POLR2G,GAS2,EIF5A,CLK3,SHFL,PPIA,RNASEK,LUC7L,TRNAU1AP,RPS19,RBM48,GTPBP10,RPL28,ADAD1,EIF2B2,SNRPA,PA2G4,PHGDH,HSD17B10,PHF5A,YWHAB,MRPL51,RPL21,DDX43,MIF4GD,UTP3,PSMA4,MTIF3,MRPL3,NSUN6,TES,MRPL32,RPS2,UTP11,SSU72,RPL17,MRPL37,EIF2S3,MRPS26,SRSF4,PNO1,INTS12,PSMB1,SHQ1,DUSP11,ACAA2,MRPL1,MRPS7,CRYZ,MRPL16,MRPL2,PURB,RPS8,PRPF38B,EDC3,CNN1,NANOS1,RPL10,STK10,ATP2A2,SRP9,SNRPF,LSM5,NAF1,DHX58,LSM3,CDC5L,RIOK3,DDX54,DZIP1L,PATL1,HEATR1,POLR2F,SNRNP200,C1D,SRP54,NPM3,PUS10,MTO1,IARS1,RPL12,THOC1,QARS1,STXBP1,LSM4,RTCA,FAM120B,ARCN1,DDX50,LSM14B,SUPT4H1,NME1,PDIA2,SRP14,PTGES3,RPL8,TRA2A,BOP1,GTPBP1,TAGLN2,LMNA,GEMIN2,CELF1,MRPS12,EXOSC9,NUDT16L1,TRMT11,FYTTD1,PAFAH1B3,PTRH1,ENDOU,TYW5,SBDS,LUC7L3,MRPL12,MRPL44,EIF4A3,DBNL,RPS24,EBNA1BP2,CCNT1,MRPL10,CASC3,SRSF1,ARL6IP4,EIF6,MTIF2,XPO6,KPNB1,S100A16,RRP1B,NOC3L,NCBP1,FLNA,IMMT,WDR43,NOL12,PWP2,MYO5A,MRPL17,NSRP1,WDR4,PIWIL4,RPS27,INTS3,RPS18,CSTB,MRPS6,POP7,BTF3,MRPL36,RPL23A,INTS9,CYCS,MRPS14,RPL30,RPS17,U2AF1L4,RPS10,SURF6,MAEL,MCTS1,ERAL1,PUS3,ALDOC,RNASE4,TRMT1,NSUN3,CLK4,PRPF38A,POLR2K,MARS2,RPL7,POLR2I,TACO1,API5,MRPS31,PPIL4,RPL10A,MCAT,RPUSD2,SRSF5,FKBP1A,RPL7A,SMG9,TENT5A,PEBP1,UPF3B,SNRNP27,GATC,EWSR1,WDR83,RARS2,PPP1CC,UPF3A,UTP23,SUMO2,RPL4,CISD1,SNRPB2,SREK1,RPS6,MRPS5,NOP53,EBP,UTP18,DDX1,TPR,SNRPD1,EIF3B,PARP1,LONP1,MYH9,XRCC6,VIL1,NAT10,ROCK2,CORO1A,AGO2,SMC1A,GTPBP4,DNM1,DDX23,EXOSC10,DKC1,NSF,TOP2A,HSPA9,PKN2,AGO3,FTSJ3,IGHMBP2,SARS1,SUPV3L1,PAN3,GNE,DSP,JUN,PARN,HSPA5,DDX20,PIWIL2,TRIM71,VCP,GSTP1,GIGYF2,DNAJA1,MTHFD1,UPF1,PNPT1,SETX,ATXN1,HSPD1,PLA2G1B,PCSK9,ATP1A1,MAP3K20,BAZ1B,ZC3H12A,PFN1,DHX33,ALDH18A1,ANG,IDH1,DHX9,ALKBH5,TLR3,PLEC,RNF10,NQO1,FUS,NSUN2,FBN1,ANXA2,PRPF19,LIN28A,NUDT16,PTPN1,EIF2AK1,PARK7,PIWIL1,PRPF31,CALR,EIF2S1,TECR,FTO,SNW1,CLP1,FTSJ1,KYAT3,METTL1,EIF3G,PRKRA,FEN1,CNDP2,PPIF,DDX21,RTCB,KAT8,RPSA,RBM15,ALDH7A1,SMAD5,SMAD1,RPL23,APEX1,GRN,MAPRE1,TSNAX,DCP2,YWHAE,HMGB2,HSPB1,DDX6,SMAD2,SMAD3,LBR,STX7,CNOT7,FMR1,SMAD6,HDAC2,MARK2,EIF4E,VIM,CDK9,NOCT
GO:MF	3'-5'-RNA exonuclease activity	GO:0000175	false	1.0757553223051993e-25	24.968286496565824	36	1148	28	20208	HELZ2,DIS3L2,CNOT6L,DIS3,XRN2,CNOT2,EXOSC7,EXOSC3,CNOT8,PDE12,EXOSC5,ERI2,CNOT1,REXO2,DIS3L,TOE1,PNLDC1,USB1,CNOT6,EXOSC2,EXOSC4,EXOSC9,EXOSC10,PAN3,PARN,PNPT1,CNOT7,NOCT
GO:MF	catalytic activity	GO:0003824	false	6.149858411574814e-24	23.211134882887933	5753	1148	491	20208	UNKL,HELZ2,TNS1,TUT1,POLR2J,GTPBP2,EIF2AK2,POLR2H,ZC3H12D,METTL5,DIS3L2,RPP21,AUH,FAM98A,MDH1,RPUSD1,ANGEL1,NTPCR,METTL8,HSPA8,AZGP1,MRM3,GFM2,NSUN7,MYO18A,DHX32,SLU7,PRKDC,PAPOLG,CHD3,HELZ,CNOT6L,MOV10,CPSF3,CCT6A,OAS3,PARP12,ZC3H12B,DMGDH,LARS2,NOP2,GNL2,GUF1,DHX40,ZC3H12C,FARSB,RPN1,DDX52,NARS1,USP42,TCP1,DHX34,DDX59,PPIL3,DCP1B,GSPT1,EEF1A1,FAM98B,RCL1,ALDOA,TRMT1L,DDX39A,MTFMT,ATP5F1C,CPNE3,CLK1,HARS2,TRMU,THUMPD2,TRUB2,HMGB1,NOB1,CWC27,POLR2E,CTU2,PTRH2,EEF1A2,CCT4,MMAA,PRDX3,TUFM,RNASET2,MRM1,TRMT13,EIF5B,GFM1,DDX31,DNMT3B,ACO1,TOP1,SEC23IP,DDX10,P4HB,DIS3,TENT4A,DHX38,RANBP2,XRCC5,ROR2,SMG1,DICER1,ELAC2,TGS1,LDHB,PUS7,HUWE1,TKT,PDIA4,MOV10L1,DNMT1,QTRT2,ACO2,POLR2B,EXO1,XRN2,TUT7,PTDSS1,DHX8,USP36,AQR,DDX55,DHX29,GANAB,DHX57,DROSHA,MAT2A,AARS2,YTHDC2,DDX18,DDX46,BCDIN3D,LTA4H,RPRD1B,EIF2AK4,GMPR2,MDH2,PAICS,TRUB1,CDK5RAP1,ATP5F1A,HMGA1,THG1L,CCT2,PUS1,SPOUT1,RNGTT,KDM5A,SUB1,TIPARP,PIN4,DIMT1,CARS2,HADHB,THUMPD3,SUCLG1,DDX42,NSUN4,EIF3H,TRMT5,RIOK1,DDX5,DDX41,ALKBH8,TRIT1,TRDMT1,SARS2,CNOT2,RNASEH2A,DLAT,SAMHD1,EXOSC7,BUD23,ENDOV,GATB,HADH,CTU1,TRMT2A,EXOSC3,FARSA,WARS2,NMT1,POP4,EMG1,CNOT8,PDE12,DDX47,CNP,LCMT2,TXNDC5,MRPL58,RUVBL2,EXOSC5,FBL,HENMT1,TENT2,EIF2AK3,BRD2,ERI2,PMS1,TUT4,TFB1M,DHX30,VARS1,PARP4,TARBP1,RPS3,DYNC1I2,PRDX1,EPRS1,CARS1,VARS2,AGO4,EEF2K,METTL2A,CNOT1,FDXACB1,RPP25,ENOX2,UBE2L3,ATP5F1B,HARS1,ASS1,ETF1,MAT1A,NFX1,PDIA3,ADAT2,REXO2,DHX35,DDX17,DUT,DBR1,RUVBL1,DBT,HIBADH,IBA57,GOT2,DDX39B,FARS2,PLD6,INTS11,ADAT1,SEPTIN11,FXR1,PHF10,LARS1,HSP90AA1,HSP90B1,TARS2,TARS1,TRAP1,ABCE1,DDX24,DUS3L,DDX4,QRSL1,DIS3L,DDX27,DHX15,DYNC2H1,MGST1,XRN1,TDRD9,MTREX,CDK13,APEH,IFIH1,DHX16,TOE1,EARS2,ASCC3,IARS2,UBA1,UCHL5,USP10,NVL,TOP3B,DCLRE1C,POLR2A,ADK,METTL3,RIDA,TTF2,DARS2,DCPS,TARS3,PKM,UBE2N,PNLDC1,CAT,RPUSD4,ZNFX1,SEPSECS,AKAP8L,DARS1,CCT3,USP39,PPIB,DDX51,TSEN2,REXO4,ELAC1,PRKAR2A,DDX56,NAA50,TRNT1,PPIE,ACAT1,YRDC,USB1,DDX28,OLA1,CNOT6,PPIH,NSUN5,RNMT,METAP2,ENDOG,RNASEH1,EXOSC2,IDH2,DUSP9,QTRT1,DXO,WARS1,EXOSC4,DDX49,SEPTIN7,APOBEC2,TSR3,DUS1L,TSN,UBE2I,ALDH6A1,PSMA6,PSMC1,NOSIP,BMS1,REXO1,ENOX1,SRPRA,EIF4A2,TSR1,CLK3,PPIA,RNASEK,GTPBP10,ADAD1,PHGDH,HSD17B10,DDX43,NSUN6,SSU72,EIF2S3,DUSP11,ACAA2,CRYZ,STK10,ATP2A2,DHX58,RIOK3,DDX54,POLR2F,SNRNP200,SRP54,PUS10,IARS1,QARS1,RTCA,DDX50,NME1,PDIA2,PTGES3,GTPBP1,EXOSC9,TRMT11,PAFAH1B3,PTRH1,ENDOU,TYW5,MRPL44,EIF4A3,MTIF2,MYO5A,PIWIL4,POP7,PUS3,ALDOC,RNASE4,TRMT1,NSUN3,CLK4,POLR2K,MARS2,POLR2I,PPIL4,MCAT,RPUSD2,FKBP1A,TENT5A,EEF1AKMT2,GATC,WDR83,RARS2,PPP1CC,SUMO2,CISD1,EBP,DDX1,PARP1,LONP1,MYH9,XRCC6,NAT10,ROCK2,AGO2,SMC1A,GTPBP4,DNM1,DDX23,EXOSC10,DKC1,NSF,TOP2A,HSPA9,PKN2,AGO3,FTSJ3,IGHMBP2,SARS1,SUPV3L1,PAN3,GNE,PARN,HSPA5,DDX20,PIWIL2,TRIM71,VCP,GSTP1,MTHFD1,UPF1,PNPT1,SETX,HSPD1,PLA2G1B,PCSK9,ATP1A1,MAP3K20,BAZ1B,ZC3H12A,DHX33,ALDH18A1,ANG,IDH1,DHX9,ALKBH5,RNF10,NQO1,NSUN2,PRPF19,NUDT16,PTPN1,EIF2AK1,PARK7,PIWIL1,TECR,FTO,CLP1,FTSJ1,KYAT3,METTL1,PRKRA,FEN1,CNDP2,PPIF,DDX21,RTCB,KAT8,ALDH7A1,APEX1,TSNAX,DCP2,DDX6,LBR,CNOT7,FMR1,HDAC2,MARK2,CDK9,NOCT
GO:MF	ATP-dependent activity	GO:0140657	false	9.3976152372734e-24	23.02698234009086	584	1148	105	20208	HELZ2,NTPCR,HSPA8,MYO18A,DHX32,CHD3,HELZ,MOV10,CCT6A,DHX40,DDX52,TCP1,DHX34,DDX59,DDX39A,ATP5F1C,CCT4,DDX31,DDX10,DHX38,XRCC5,DICER1,MOV10L1,DHX8,AQR,DDX55,DHX29,DHX57,YTHDC2,DDX18,DDX46,ATP5F1A,CCT2,SUB1,DDX42,DDX5,DDX41,DDX47,RUVBL2,PMS1,DHX30,DYNC1I2,ATP5F1B,DHX35,DDX17,RUVBL1,DDX39B,HSP90AA1,HSP90B1,TRAP1,ABCE1,DDX24,DDX4,DDX27,DHX15,DYNC2H1,TDRD9,MTREX,IFIH1,DHX16,ASCC3,UBA1,NVL,TTF2,ZNFX1,CCT3,DDX51,DDX56,DDX28,OLA1,DDX49,PSMC1,SRPRA,EIF4A2,DDX43,ATP2A2,DHX58,DDX54,SNRNP200,SRP54,DDX50,EIF4A3,MYO5A,DDX1,LONP1,MYH9,XRCC6,SMC1A,DDX23,NSF,TOP2A,HSPA9,IGHMBP2,SUPV3L1,HSPA5,DDX20,VCP,UPF1,SETX,HSPD1,ATP1A1,DHX33,DHX9,DDX21,DDX6
GO:MF	purine ribonucleoside triphosphate binding	GO:0035639	false	1.0570750870220711e-23	22.97589416243606	1854	1148	218	20208	HELZ2,RANBP17,TUT1,GTPBP2,EIF2AK2,DAP3,NTPCR,HSPA8,TWF2,GFM2,MYO18A,DHX32,PRKDC,PAPOLG,CHD3,HELZ,MOV10,CCT6A,OAS3,LARS2,GNL2,GUF1,DHX40,FARSB,DDX52,NARS1,TCP1,DHX34,DDX59,GSPT1,EEF1A1,DDX39A,CLK1,SRPRB,HARS2,TRMU,EEF1A2,CCT4,MMAA,TUFM,EIF5B,GFM1,DDX31,TOP1,DDX10,TENT4A,DHX38,XRCC5,ROR2,SMG1,DICER1,MOV10L1,DHX8,AQR,DDX55,DHX29,DHX57,MAT2A,AARS2,YTHDC2,DDX18,DDX46,EIF2AK4,PAICS,ATP5F1A,THG1L,CCT2,RNGTT,CARS2,DDX42,RIOK1,DDX5,DDX41,TRIT1,SARS2,CAPRIN1,SAMHD1,GATB,FARSA,WARS2,DDX47,RUVBL2,TENT2,EIF2AK3,PMS1,DHX30,VARS1,EPRS1,CARS1,VARS2,EEF2K,UBE2L3,ATP5F1B,HARS1,ASS1,MAT1A,DHX35,DDX17,RUVBL1,DDX39B,FARS2,SEPTIN11,LARS1,HSP90AA1,HSP90B1,TARS2,TARS1,TRAP1,ABCE1,DDX24,DDX4,QRSL1,DDX27,DHX15,DYNC2H1,TDRD9,MTREX,CDK13,IFIH1,DHX16,EARS2,ASCC3,IARS2,UBA1,NVL,ADK,TTF2,DARS2,TARS3,PKM,UBE2N,DYNC1LI1,DARS1,CCT3,DDX51,DDX56,TRNT1,DDX28,OLA1,EIF5,WARS1,DDX49,SEPTIN7,UBE2I,PSMA6,PSMC1,BMS1,HSPE1,SRPRA,EIF4A2,TSR1,CLK3,GTPBP10,EIF2B2,DDX43,EIF2S3,STK10,ATP2A2,DHX58,RIOK3,DDX54,SNRNP200,SRP54,IARS1,QARS1,RTCA,DDX50,NME1,GTPBP1,EIF4A3,MTIF2,MYO5A,ERAL1,CLK4,MARS2,PEBP1,GATC,RARS2,DDX1,LONP1,MYH9,XRCC6,NAT10,ROCK2,SMC1A,GTPBP4,DNM1,DDX23,NSF,TOP2A,HSPA9,PKN2,IGHMBP2,SARS1,SUPV3L1,PAN3,GNE,HSPA5,DDX20,VCP,DNAJA1,MTHFD1,UPF1,SETX,HSPD1,ATP1A1,MAP3K20,BAZ1B,DHX33,ALDH18A1,DHX9,EIF2AK1,CLP1,DDX21,RTCB,DDX6,MARK2,CDK9
GO:MF	aminoacyl-tRNA ligase activity	GO:0004812	false	1.1110256081187226e-23	22.954275930855278	43	1148	29	20208	LARS2,FARSB,NARS1,HARS2,AARS2,CARS2,SARS2,FARSA,WARS2,VARS1,EPRS1,CARS1,VARS2,HARS1,FARS2,LARS1,TARS2,TARS1,EARS2,IARS2,DARS2,TARS3,DARS1,WARS1,IARS1,QARS1,MARS2,RARS2,SARS1
GO:MF	ligase activity, forming carbon-oxygen bonds	GO:0016875	false	1.1110256081187226e-23	22.954275930855278	43	1148	29	20208	LARS2,FARSB,NARS1,HARS2,AARS2,CARS2,SARS2,FARSA,WARS2,VARS1,EPRS1,CARS1,VARS2,HARS1,FARS2,LARS1,TARS2,TARS1,EARS2,IARS2,DARS2,TARS3,DARS1,WARS1,IARS1,QARS1,MARS2,RARS2,SARS1
GO:MF	purine nucleotide binding	GO:0017076	false	3.465193135281922e-23	22.460272554630915	1997	1148	228	20208	HELZ2,RANBP17,TUT1,GTPBP2,EIF2AK2,DAP3,NTPCR,HSPA8,TWF2,GFM2,MYO18A,DHX32,PRKDC,PAPOLG,CHD3,HELZ,MOV10,CCT6A,OAS3,LARS2,GNL2,GUF1,DHX40,FARSB,DDX52,NARS1,TCP1,DHX34,DDX59,GSPT1,EEF1A1,DDX39A,CLK1,SRPRB,HARS2,TRMU,EEF1A2,CCT4,MMAA,TUFM,EIF5B,GFM1,DDX31,TOP1,DDX10,TENT4A,DHX38,XRCC5,ROR2,SMG1,DICER1,LDHB,MOV10L1,DHX8,AQR,DDX55,DHX29,DHX57,MAT2A,AARS2,YTHDC2,DDX18,DDX46,EIF2AK4,PAICS,ATP5F1A,THG1L,CCT2,RNGTT,CARS2,DDX42,RIOK1,DDX5,DDX41,TRIT1,SARS2,CAPRIN1,SAMHD1,GATB,HADH,FARSA,WARS2,DDX47,RUVBL2,TENT2,EIF2AK3,PMS1,DHX30,VARS1,EPRS1,CARS1,VARS2,EEF2K,UBE2L3,ATP5F1B,HARS1,ASS1,MAT1A,DHX35,DDX17,RUVBL1,HIBADH,DDX39B,FARS2,SEPTIN11,LARS1,HSP90AA1,HSP90B1,TARS2,TARS1,TRAP1,ABCE1,DDX24,DDX4,QRSL1,DDX27,DHX15,DYNC2H1,TDRD9,MTREX,CDK13,IFIH1,DHX16,EARS2,ASCC3,IARS2,UBA1,NVL,ADK,TTF2,DARS2,TARS3,PKM,UBE2N,CAT,DYNC1LI1,DARS1,CCT3,DDX51,PRKAR2A,DDX56,TRNT1,DDX28,OLA1,EIF5,IDH2,WARS1,DDX49,SEPTIN7,UBE2I,PSMC1,BMS1,HSPE1,SRPRA,EIF4A2,TSR1,CLK3,GTPBP10,EIF2B2,PHGDH,DDX43,EIF2S3,CRYZ,STK10,ATP2A2,DHX58,RIOK3,DDX54,SNRNP200,SRP54,IARS1,QARS1,RTCA,DDX50,NME1,GTPBP1,EIF4A3,MTIF2,MYO5A,ERAL1,CLK4,MARS2,PEBP1,GATC,RARS2,DDX1,PARP1,LONP1,MYH9,XRCC6,NAT10,ROCK2,SMC1A,GTPBP4,DNM1,DDX23,NSF,TOP2A,HSPA9,PKN2,IGHMBP2,SARS1,SUPV3L1,PAN3,GNE,HSPA5,DDX20,VCP,DNAJA1,MTHFD1,UPF1,SETX,HSPD1,ATP1A1,MAP3K20,BAZ1B,DHX33,ALDH18A1,IDH1,DHX9,EIF2AK1,CLP1,DDX21,RTCB,DDX6,LBR,MARK2,CDK9
GO:MF	ATP binding	GO:0005524	false	4.3595160654416743e-23	22.360561717560078	1504	1148	188	20208	HELZ2,TUT1,EIF2AK2,NTPCR,HSPA8,TWF2,MYO18A,DHX32,PRKDC,PAPOLG,CHD3,HELZ,MOV10,CCT6A,OAS3,LARS2,DHX40,FARSB,DDX52,NARS1,TCP1,DHX34,DDX59,DDX39A,CLK1,HARS2,TRMU,CCT4,DDX31,TOP1,DDX10,TENT4A,DHX38,XRCC5,ROR2,SMG1,DICER1,MOV10L1,DHX8,AQR,DDX55,DHX29,DHX57,MAT2A,AARS2,YTHDC2,DDX18,DDX46,EIF2AK4,PAICS,ATP5F1A,THG1L,CCT2,RNGTT,CARS2,DDX42,RIOK1,DDX5,DDX41,TRIT1,SARS2,CAPRIN1,GATB,FARSA,WARS2,DDX47,RUVBL2,TENT2,EIF2AK3,PMS1,DHX30,VARS1,EPRS1,CARS1,VARS2,EEF2K,UBE2L3,ATP5F1B,HARS1,ASS1,MAT1A,DHX35,DDX17,RUVBL1,DDX39B,FARS2,LARS1,HSP90AA1,HSP90B1,TARS2,TARS1,TRAP1,ABCE1,DDX24,DDX4,QRSL1,DDX27,DHX15,DYNC2H1,TDRD9,MTREX,CDK13,IFIH1,DHX16,EARS2,ASCC3,IARS2,UBA1,NVL,ADK,TTF2,DARS2,TARS3,PKM,UBE2N,DYNC1LI1,DARS1,CCT3,DDX51,DDX56,TRNT1,DDX28,OLA1,WARS1,DDX49,UBE2I,PSMC1,BMS1,HSPE1,EIF4A2,CLK3,EIF2B2,DDX43,STK10,ATP2A2,DHX58,RIOK3,DDX54,SNRNP200,IARS1,QARS1,RTCA,DDX50,NME1,EIF4A3,MYO5A,CLK4,MARS2,PEBP1,GATC,RARS2,DDX1,LONP1,MYH9,XRCC6,NAT10,ROCK2,SMC1A,DDX23,NSF,TOP2A,HSPA9,PKN2,IGHMBP2,SARS1,SUPV3L1,PAN3,GNE,HSPA5,DDX20,VCP,DNAJA1,MTHFD1,UPF1,SETX,HSPD1,ATP1A1,MAP3K20,BAZ1B,DHX33,ALDH18A1,DHX9,EIF2AK1,CLP1,DDX21,DDX6,MARK2,CDK9
GO:MF	adenyl nucleotide binding	GO:0030554	false	5.30963158291448e-23	22.274935612074486	1640	1148	199	20208	HELZ2,TUT1,EIF2AK2,NTPCR,HSPA8,TWF2,MYO18A,DHX32,PRKDC,PAPOLG,CHD3,HELZ,MOV10,CCT6A,OAS3,LARS2,DHX40,FARSB,DDX52,NARS1,TCP1,DHX34,DDX59,DDX39A,CLK1,HARS2,TRMU,CCT4,DDX31,TOP1,DDX10,TENT4A,DHX38,XRCC5,ROR2,SMG1,DICER1,LDHB,MOV10L1,DHX8,AQR,DDX55,DHX29,DHX57,MAT2A,AARS2,YTHDC2,DDX18,DDX46,EIF2AK4,PAICS,ATP5F1A,THG1L,CCT2,RNGTT,CARS2,DDX42,RIOK1,DDX5,DDX41,TRIT1,SARS2,CAPRIN1,GATB,HADH,FARSA,WARS2,DDX47,RUVBL2,TENT2,EIF2AK3,PMS1,DHX30,VARS1,EPRS1,CARS1,VARS2,EEF2K,UBE2L3,ATP5F1B,HARS1,ASS1,MAT1A,DHX35,DDX17,RUVBL1,HIBADH,DDX39B,FARS2,LARS1,HSP90AA1,HSP90B1,TARS2,TARS1,TRAP1,ABCE1,DDX24,DDX4,QRSL1,DDX27,DHX15,DYNC2H1,TDRD9,MTREX,CDK13,IFIH1,DHX16,EARS2,ASCC3,IARS2,UBA1,NVL,ADK,TTF2,DARS2,TARS3,PKM,UBE2N,CAT,DYNC1LI1,DARS1,CCT3,DDX51,PRKAR2A,DDX56,TRNT1,DDX28,OLA1,IDH2,WARS1,DDX49,UBE2I,PSMC1,BMS1,HSPE1,EIF4A2,CLK3,EIF2B2,PHGDH,DDX43,CRYZ,STK10,ATP2A2,DHX58,RIOK3,DDX54,SNRNP200,IARS1,QARS1,RTCA,DDX50,NME1,EIF4A3,MYO5A,CLK4,MARS2,PEBP1,GATC,RARS2,DDX1,PARP1,LONP1,MYH9,XRCC6,NAT10,ROCK2,SMC1A,DDX23,NSF,TOP2A,HSPA9,PKN2,IGHMBP2,SARS1,SUPV3L1,PAN3,GNE,HSPA5,DDX20,VCP,DNAJA1,MTHFD1,UPF1,SETX,HSPD1,ATP1A1,MAP3K20,BAZ1B,DHX33,ALDH18A1,IDH1,DHX9,EIF2AK1,CLP1,DDX21,DDX6,LBR,MARK2,CDK9
GO:MF	nucleoside phosphate binding	GO:1901265	false	2.3210802834432354e-22	21.634309837547796	2180	1148	240	20208	HELZ2,POLR2D,RANBP17,TUT1,GTPBP2,EIF2AK2,DAP3,NTPCR,HSPA8,TWF2,GFM2,MYO18A,DHX32,PRKDC,PAPOLG,CHD3,HELZ,MOV10,CCT6A,OAS3,LARS2,GNL2,GUF1,DHX40,FARSB,DDX52,NARS1,TCP1,DHX34,DDX59,GSPT1,EEF1A1,DDX39A,CLK1,SRPRB,HARS2,TRMU,EEF1A2,CCT4,MMAA,TUFM,EIF5B,GFM1,DDX31,TOP1,DDX10,TENT4A,DHX38,XRCC5,ROR2,SMG1,DICER1,LDHB,MOV10L1,DNMT1,DHX8,AQR,DDX55,DHX29,DHX57,MAT2A,AARS2,YTHDC2,DDX18,DDX46,EIF2AK4,PAICS,ATP5F1A,THG1L,CCT2,RNGTT,CARS2,SUCLG1,DDX42,RIOK1,DDX5,DDX41,TRIT1,SARS2,CAPRIN1,SAMHD1,GATB,HADH,FARSA,WARS2,DDX47,RUVBL2,TENT2,EIF2AK3,PMS1,DHX30,VARS1,EPRS1,CARS1,VARS2,EEF2K,UBE2L3,ATP5F1B,HARS1,ASS1,MAT1A,DHX35,DDX17,RUVBL1,HIBADH,DDX39B,FARS2,SEPTIN11,LARS1,HSP90AA1,HSP90B1,TARS2,TARS1,TRAP1,ABCE1,DDX24,DUS3L,DDX4,QRSL1,DDX27,DHX15,DYNC2H1,TDRD9,MTREX,CDK13,IFIH1,DHX16,EARS2,ASCC3,IARS2,UBA1,NVL,ADK,TTF2,DARS2,TARS3,PKM,UBE2N,CAT,DYNC1LI1,DARS1,CCT3,DDX51,PRKAR2A,DDX56,TRNT1,ACAT1,DDX28,OLA1,EIF5,IDH2,DXO,WARS1,DDX49,SEPTIN7,DUS1L,UBE2I,PSMA6,PSMC1,BMS1,HSPE1,SRPRA,EIF4A2,TSR1,ERH,CLK3,GTPBP10,EIF2B2,PHGDH,DDX43,EIF2S3,CRYZ,STK10,ATP2A2,DHX58,RIOK3,DDX54,SNRNP200,SRP54,MTO1,IARS1,QARS1,RTCA,DDX50,NME1,GTPBP1,EIF4A3,MTIF2,MYO5A,ERAL1,CLK4,MARS2,PEBP1,GATC,RARS2,DDX1,PARP1,LONP1,MYH9,XRCC6,NAT10,ROCK2,SMC1A,GTPBP4,DNM1,DDX23,EXOSC10,NSF,TOP2A,HSPA9,PKN2,IGHMBP2,SARS1,SUPV3L1,PAN3,GNE,HSPA5,DDX20,VCP,DNAJA1,MTHFD1,UPF1,SETX,HSPD1,ATP1A1,MAP3K20,BAZ1B,DHX33,ALDH18A1,IDH1,DHX9,NUDT16,EIF2AK1,CLP1,DDX21,RTCB,DDX6,LBR,MARK2,CDK9
GO:MF	purine ribonucleotide binding	GO:0032555	false	3.308054333170753e-22	21.480427365986944	1902	1148	218	20208	HELZ2,RANBP17,TUT1,GTPBP2,EIF2AK2,DAP3,NTPCR,HSPA8,TWF2,GFM2,MYO18A,DHX32,PRKDC,PAPOLG,CHD3,HELZ,MOV10,CCT6A,OAS3,LARS2,GNL2,GUF1,DHX40,FARSB,DDX52,NARS1,TCP1,DHX34,DDX59,GSPT1,EEF1A1,DDX39A,CLK1,SRPRB,HARS2,TRMU,EEF1A2,CCT4,MMAA,TUFM,EIF5B,GFM1,DDX31,TOP1,DDX10,TENT4A,DHX38,XRCC5,ROR2,SMG1,DICER1,MOV10L1,DHX8,AQR,DDX55,DHX29,DHX57,MAT2A,AARS2,YTHDC2,DDX18,DDX46,EIF2AK4,PAICS,ATP5F1A,THG1L,CCT2,RNGTT,CARS2,DDX42,RIOK1,DDX5,DDX41,TRIT1,SARS2,CAPRIN1,SAMHD1,GATB,FARSA,WARS2,DDX47,RUVBL2,TENT2,EIF2AK3,PMS1,DHX30,VARS1,EPRS1,CARS1,VARS2,EEF2K,UBE2L3,ATP5F1B,HARS1,ASS1,MAT1A,DHX35,DDX17,RUVBL1,DDX39B,FARS2,SEPTIN11,LARS1,HSP90AA1,HSP90B1,TARS2,TARS1,TRAP1,ABCE1,DDX24,DDX4,QRSL1,DDX27,DHX15,DYNC2H1,TDRD9,MTREX,CDK13,IFIH1,DHX16,EARS2,ASCC3,IARS2,UBA1,NVL,ADK,TTF2,DARS2,TARS3,PKM,UBE2N,DYNC1LI1,DARS1,CCT3,DDX51,PRKAR2A,DDX56,TRNT1,DDX28,OLA1,EIF5,WARS1,DDX49,SEPTIN7,UBE2I,PSMC1,BMS1,HSPE1,SRPRA,EIF4A2,TSR1,CLK3,GTPBP10,EIF2B2,DDX43,EIF2S3,STK10,ATP2A2,DHX58,RIOK3,DDX54,SNRNP200,SRP54,IARS1,QARS1,RTCA,DDX50,NME1,GTPBP1,EIF4A3,MTIF2,MYO5A,ERAL1,CLK4,MARS2,PEBP1,GATC,RARS2,DDX1,LONP1,MYH9,XRCC6,NAT10,ROCK2,SMC1A,GTPBP4,DNM1,DDX23,NSF,TOP2A,HSPA9,PKN2,IGHMBP2,SARS1,SUPV3L1,PAN3,GNE,HSPA5,DDX20,VCP,DNAJA1,MTHFD1,UPF1,SETX,HSPD1,ATP1A1,MAP3K20,BAZ1B,DHX33,ALDH18A1,DHX9,EIF2AK1,CLP1,DDX21,RTCB,DDX6,MARK2,CDK9
GO:MF	nucleotide binding	GO:0000166	false	3.686749035357938e-22	21.433356424712514	2161	1148	238	20208	HELZ2,POLR2D,RANBP17,TUT1,GTPBP2,EIF2AK2,DAP3,NTPCR,HSPA8,TWF2,GFM2,MYO18A,DHX32,PRKDC,PAPOLG,CHD3,HELZ,MOV10,CCT6A,OAS3,LARS2,GNL2,GUF1,DHX40,FARSB,DDX52,NARS1,TCP1,DHX34,DDX59,GSPT1,EEF1A1,DDX39A,CLK1,SRPRB,HARS2,TRMU,EEF1A2,CCT4,MMAA,TUFM,EIF5B,GFM1,DDX31,TOP1,DDX10,TENT4A,DHX38,XRCC5,ROR2,SMG1,DICER1,LDHB,MOV10L1,DNMT1,DHX8,AQR,DDX55,DHX29,DHX57,MAT2A,AARS2,YTHDC2,DDX18,DDX46,EIF2AK4,PAICS,ATP5F1A,THG1L,CCT2,RNGTT,CARS2,SUCLG1,DDX42,RIOK1,DDX5,DDX41,TRIT1,SARS2,CAPRIN1,SAMHD1,GATB,HADH,FARSA,WARS2,DDX47,RUVBL2,TENT2,EIF2AK3,PMS1,DHX30,VARS1,EPRS1,CARS1,VARS2,EEF2K,UBE2L3,ATP5F1B,HARS1,ASS1,MAT1A,DHX35,DDX17,RUVBL1,HIBADH,DDX39B,FARS2,SEPTIN11,LARS1,HSP90AA1,HSP90B1,TARS2,TARS1,TRAP1,ABCE1,DDX24,DUS3L,DDX4,QRSL1,DDX27,DHX15,DYNC2H1,TDRD9,MTREX,CDK13,IFIH1,DHX16,EARS2,ASCC3,IARS2,UBA1,NVL,ADK,TTF2,DARS2,TARS3,PKM,UBE2N,CAT,DYNC1LI1,DARS1,CCT3,DDX51,PRKAR2A,DDX56,TRNT1,DDX28,OLA1,EIF5,IDH2,DXO,WARS1,DDX49,SEPTIN7,DUS1L,UBE2I,PSMC1,BMS1,HSPE1,SRPRA,EIF4A2,TSR1,ERH,CLK3,GTPBP10,EIF2B2,PHGDH,DDX43,EIF2S3,CRYZ,STK10,ATP2A2,DHX58,RIOK3,DDX54,SNRNP200,SRP54,MTO1,IARS1,QARS1,RTCA,DDX50,NME1,GTPBP1,EIF4A3,MTIF2,MYO5A,ERAL1,CLK4,MARS2,PEBP1,GATC,RARS2,DDX1,PARP1,LONP1,MYH9,XRCC6,NAT10,ROCK2,SMC1A,GTPBP4,DNM1,DDX23,EXOSC10,NSF,TOP2A,HSPA9,PKN2,IGHMBP2,SARS1,SUPV3L1,PAN3,GNE,HSPA5,DDX20,VCP,DNAJA1,MTHFD1,UPF1,SETX,HSPD1,ATP1A1,MAP3K20,BAZ1B,DHX33,ALDH18A1,IDH1,DHX9,NUDT16,EIF2AK1,CLP1,DDX21,RTCB,DDX6,LBR,MARK2,CDK9
GO:MF	adenyl ribonucleotide binding	GO:0032559	false	4.722190064918992e-22	21.32585653684977	1546	1148	189	20208	HELZ2,TUT1,EIF2AK2,NTPCR,HSPA8,TWF2,MYO18A,DHX32,PRKDC,PAPOLG,CHD3,HELZ,MOV10,CCT6A,OAS3,LARS2,DHX40,FARSB,DDX52,NARS1,TCP1,DHX34,DDX59,DDX39A,CLK1,HARS2,TRMU,CCT4,DDX31,TOP1,DDX10,TENT4A,DHX38,XRCC5,ROR2,SMG1,DICER1,MOV10L1,DHX8,AQR,DDX55,DHX29,DHX57,MAT2A,AARS2,YTHDC2,DDX18,DDX46,EIF2AK4,PAICS,ATP5F1A,THG1L,CCT2,RNGTT,CARS2,DDX42,RIOK1,DDX5,DDX41,TRIT1,SARS2,CAPRIN1,GATB,FARSA,WARS2,DDX47,RUVBL2,TENT2,EIF2AK3,PMS1,DHX30,VARS1,EPRS1,CARS1,VARS2,EEF2K,UBE2L3,ATP5F1B,HARS1,ASS1,MAT1A,DHX35,DDX17,RUVBL1,DDX39B,FARS2,LARS1,HSP90AA1,HSP90B1,TARS2,TARS1,TRAP1,ABCE1,DDX24,DDX4,QRSL1,DDX27,DHX15,DYNC2H1,TDRD9,MTREX,CDK13,IFIH1,DHX16,EARS2,ASCC3,IARS2,UBA1,NVL,ADK,TTF2,DARS2,TARS3,PKM,UBE2N,DYNC1LI1,DARS1,CCT3,DDX51,PRKAR2A,DDX56,TRNT1,DDX28,OLA1,WARS1,DDX49,UBE2I,PSMC1,BMS1,HSPE1,EIF4A2,CLK3,EIF2B2,DDX43,STK10,ATP2A2,DHX58,RIOK3,DDX54,SNRNP200,IARS1,QARS1,RTCA,DDX50,NME1,EIF4A3,MYO5A,CLK4,MARS2,PEBP1,GATC,RARS2,DDX1,LONP1,MYH9,XRCC6,NAT10,ROCK2,SMC1A,DDX23,NSF,TOP2A,HSPA9,PKN2,IGHMBP2,SARS1,SUPV3L1,PAN3,GNE,HSPA5,DDX20,VCP,DNAJA1,MTHFD1,UPF1,SETX,HSPD1,ATP1A1,MAP3K20,BAZ1B,DHX33,ALDH18A1,DHX9,EIF2AK1,CLP1,DDX21,DDX6,MARK2,CDK9
GO:MF	ribonucleotide binding	GO:0032553	false	1.0766127183814441e-21	20.967940494025946	1919	1148	218	20208	HELZ2,RANBP17,TUT1,GTPBP2,EIF2AK2,DAP3,NTPCR,HSPA8,TWF2,GFM2,MYO18A,DHX32,PRKDC,PAPOLG,CHD3,HELZ,MOV10,CCT6A,OAS3,LARS2,GNL2,GUF1,DHX40,FARSB,DDX52,NARS1,TCP1,DHX34,DDX59,GSPT1,EEF1A1,DDX39A,CLK1,SRPRB,HARS2,TRMU,EEF1A2,CCT4,MMAA,TUFM,EIF5B,GFM1,DDX31,TOP1,DDX10,TENT4A,DHX38,XRCC5,ROR2,SMG1,DICER1,MOV10L1,DHX8,AQR,DDX55,DHX29,DHX57,MAT2A,AARS2,YTHDC2,DDX18,DDX46,EIF2AK4,PAICS,ATP5F1A,THG1L,CCT2,RNGTT,CARS2,DDX42,RIOK1,DDX5,DDX41,TRIT1,SARS2,CAPRIN1,SAMHD1,GATB,FARSA,WARS2,DDX47,RUVBL2,TENT2,EIF2AK3,PMS1,DHX30,VARS1,EPRS1,CARS1,VARS2,EEF2K,UBE2L3,ATP5F1B,HARS1,ASS1,MAT1A,DHX35,DDX17,RUVBL1,DDX39B,FARS2,SEPTIN11,LARS1,HSP90AA1,HSP90B1,TARS2,TARS1,TRAP1,ABCE1,DDX24,DDX4,QRSL1,DDX27,DHX15,DYNC2H1,TDRD9,MTREX,CDK13,IFIH1,DHX16,EARS2,ASCC3,IARS2,UBA1,NVL,ADK,TTF2,DARS2,TARS3,PKM,UBE2N,DYNC1LI1,DARS1,CCT3,DDX51,PRKAR2A,DDX56,TRNT1,DDX28,OLA1,EIF5,WARS1,DDX49,SEPTIN7,UBE2I,PSMC1,BMS1,HSPE1,SRPRA,EIF4A2,TSR1,CLK3,GTPBP10,EIF2B2,DDX43,EIF2S3,STK10,ATP2A2,DHX58,RIOK3,DDX54,SNRNP200,SRP54,IARS1,QARS1,RTCA,DDX50,NME1,GTPBP1,EIF4A3,MTIF2,MYO5A,ERAL1,CLK4,MARS2,PEBP1,GATC,RARS2,DDX1,LONP1,MYH9,XRCC6,NAT10,ROCK2,SMC1A,GTPBP4,DNM1,DDX23,NSF,TOP2A,HSPA9,PKN2,IGHMBP2,SARS1,SUPV3L1,PAN3,GNE,HSPA5,DDX20,VCP,DNAJA1,MTHFD1,UPF1,SETX,HSPD1,ATP1A1,MAP3K20,BAZ1B,DHX33,ALDH18A1,DHX9,EIF2AK1,CLP1,DDX21,RTCB,DDX6,MARK2,CDK9
GO:MF	endonuclease activity	GO:0004519	false	1.2541512818326938e-21	20.90165007363097	139	1148	47	20208	ZC3H12D,RPP21,CPSF3,ZC3H12B,ZC3H12C,RCL1,NOB1,RNASET2,DIS3,DICER1,ELAC2,EXO1,DROSHA,HMGA1,RNASEH2A,ENDOV,POP4,RPS3,AGO4,RPP25,DBR1,PLD6,INTS11,DCLRE1C,RIDA,TSEN2,REXO4,ELAC1,ENDOG,RNASEH1,TSN,RNASEK,ENDOU,MRPL44,PIWIL4,POP7,RNASE4,AGO2,AGO3,PIWIL2,ZC3H12A,ANG,NUDT16,PIWIL1,FEN1,APEX1,TSNAX
GO:MF	mRNA 3'-UTR binding	GO:0003730	false	2.2046139302047807e-21	20.656667452754764	111	1148	42	20208	LARP1,TUT1,CPEB3,CPEB2,CPEB4,AUH,ANGEL1,ELAVL2,CPSF1,ELAVL3,IGF2BP3,ZC3H14,PABPC4,RBM47,ELAVL4,ELAVL1,HNRNPC,RBM38,QKI,DDX5,IGF2BP1,EXOSC7,EXOSC8,CPEB1,PABPC1L,NHP2,FXR1,FXR2,RPS7,GEMIN5,RNPS1,EXOSC4,NUDT21,CRYZ,CELF1,EXOSC9,UTP23,AGO2,PARN,ZC3H12A,FUS,FMR1
GO:MF	heterocyclic compound binding	GO:1901363	false	2.58125898819992e-21	20.588168418740413	2310	1148	247	20208	HELZ2,POLR2D,RANBP17,TUT1,GTPBP2,EIF2AK2,DAP3,NTPCR,HSPA8,TWF2,GFM2,MYO18A,DHX32,PRKDC,PAPOLG,CHD3,HELZ,MOV10,CCT6A,ACTN4,OAS3,LARS2,GNL2,GUF1,DHX40,FARSB,DDX52,NARS1,TCP1,DHX34,DDX59,GSPT1,EEF1A1,DDX39A,CLK1,SRPRB,HARS2,TRMU,EEF1A2,CCT4,MMAA,TUFM,EIF5B,GFM1,DDX31,TOP1,DDX10,TENT4A,DHX38,XRCC5,ROR2,SMG1,DICER1,LDHB,TKT,MOV10L1,DNMT1,POLR2B,DHX8,AQR,DDX55,DHX29,DHX57,MAT2A,AARS2,YTHDC2,DDX18,DDX46,EIF2AK4,PAICS,ATP5F1A,THG1L,CCT2,RNGTT,CARS2,SUCLG1,DDX42,RIOK1,DDX5,DDX41,TRIT1,SARS2,CAPRIN1,SAMHD1,GATB,HADH,FARSA,WARS2,DDX47,RUVBL2,TENT2,EIF2AK3,PMS1,DHX30,VARS1,EPRS1,CARS1,VARS2,EEF2K,UBE2L3,ATP5F1B,HARS1,ASS1,MAT1A,DHX35,DDX17,RUVBL1,DBT,HIBADH,GOT2,DDX39B,FARS2,SEPTIN11,LARS1,HSP90AA1,HSP90B1,TARS2,TARS1,TRAP1,ABCE1,DDX24,DUS3L,DDX4,QRSL1,DDX27,DHX15,DYNC2H1,TDRD9,MTREX,CDK13,IFIH1,DHX16,EARS2,ASCC3,IARS2,UBA1,NVL,ADK,TTF2,DARS2,TARS3,PKM,UBE2N,CAT,DYNC1LI1,DARS1,CCT3,DDX51,PRKAR2A,DDX56,TRNT1,ACAT1,DDX28,OLA1,EIF5,IDH2,DXO,WARS1,DDX49,SEPTIN7,DUS1L,UBE2I,PSMA6,PSMC1,BMS1,HSPE1,SRPRA,EIF4A2,TSR1,ERH,CLK3,GTPBP10,EIF2B2,PHGDH,DDX43,EIF2S3,CRYZ,STK10,ATP2A2,DHX58,RIOK3,DDX54,SNRNP200,SRP54,MTO1,IARS1,QARS1,RTCA,DDX50,NME1,GTPBP1,EIF4A3,MTIF2,MYO5A,ERAL1,CLK4,MARS2,PEBP1,GATC,RARS2,CISD1,DDX1,PARP1,LONP1,MYH9,XRCC6,NAT10,ROCK2,SMC1A,GTPBP4,DNM1,DDX23,EXOSC10,NSF,TOP2A,HSPA9,PKN2,IGHMBP2,SARS1,SUPV3L1,PAN3,GNE,HSPA5,DDX20,VCP,DNAJA1,MTHFD1,UPF1,SETX,HSPD1,ATP1A1,MAP3K20,BAZ1B,DHX33,ALDH18A1,IDH1,DHX9,NUDT16,EIF2AK1,CLP1,KYAT3,DDX21,RTCB,DDX6,LBR,MARK2,CDK9
GO:MF	single-stranded RNA binding	GO:0003727	false	8.560215229817506e-21	20.067515315702874	87	1148	37	20208	DIS3L2,AGO1,ZC3H14,PABPC4,ELAVL4,HNRNPC,AQR,PUS1,PABPN1,ENDOV,PABPC1L,KHDRBS1,AGO4,KHDRBS2,FXR1,IFIH1,TLR8,PPIE,LSM14A,SNRPC,MSI2,POLR2G,DHX58,PATL1,EIF4A3,DDX1,LONP1,AGO2,EXOSC10,AGO3,IGHMBP2,PAN3,PNPT1,ATXN1,DHX9,PIWIL1,FMR1
GO:MF	pyrophosphatase activity	GO:0016462	false	1.2919388938845275e-20	19.888758027112104	803	1148	121	20208	HELZ2,GTPBP2,NTPCR,HSPA8,GFM2,DHX32,CHD3,MOV10,CCT6A,GNL2,GUF1,DHX40,DDX52,TCP1,DHX34,DDX59,DCP1B,GSPT1,EEF1A1,DDX39A,ATP5F1C,EEF1A2,CCT4,MMAA,TUFM,EIF5B,GFM1,DDX31,DDX10,DHX38,XRCC5,MOV10L1,DHX8,AQR,DDX55,DHX29,DHX57,YTHDC2,DDX18,DDX46,ATP5F1A,CCT2,RNGTT,DDX42,DDX5,DDX41,DDX47,RUVBL2,PMS1,DHX30,ATP5F1B,DHX35,DDX17,DUT,RUVBL1,DDX39B,SEPTIN11,HSP90AA1,HSP90B1,TRAP1,ABCE1,DDX24,DDX4,DHX15,DYNC2H1,TDRD9,MTREX,IFIH1,DHX16,ASCC3,NVL,DCPS,CCT3,DDX51,DDX56,DDX28,OLA1,DXO,DDX49,SEPTIN7,PSMC1,BMS1,SRPRA,EIF4A2,TSR1,GTPBP10,DDX43,EIF2S3,ATP2A2,DHX58,DDX54,SNRNP200,SRP54,DDX50,GTPBP1,EIF4A3,MTIF2,MYO5A,DDX1,LONP1,XRCC6,SMC1A,GTPBP4,DNM1,DDX23,NSF,HSPA9,IGHMBP2,SUPV3L1,HSPA5,DDX20,VCP,UPF1,HSPD1,ATP1A1,DHX33,DHX9,NUDT16,DDX21,DCP2,DDX6
GO:MF	hydrolase activity, acting on acid anhydrides, in phosphorus-containing anhydrides	GO:0016818	false	1.4413125649633484e-20	19.841241827292322	804	1148	121	20208	HELZ2,GTPBP2,NTPCR,HSPA8,GFM2,DHX32,CHD3,MOV10,CCT6A,GNL2,GUF1,DHX40,DDX52,TCP1,DHX34,DDX59,DCP1B,GSPT1,EEF1A1,DDX39A,ATP5F1C,EEF1A2,CCT4,MMAA,TUFM,EIF5B,GFM1,DDX31,DDX10,DHX38,XRCC5,MOV10L1,DHX8,AQR,DDX55,DHX29,DHX57,YTHDC2,DDX18,DDX46,ATP5F1A,CCT2,RNGTT,DDX42,DDX5,DDX41,DDX47,RUVBL2,PMS1,DHX30,ATP5F1B,DHX35,DDX17,DUT,RUVBL1,DDX39B,SEPTIN11,HSP90AA1,HSP90B1,TRAP1,ABCE1,DDX24,DDX4,DHX15,DYNC2H1,TDRD9,MTREX,IFIH1,DHX16,ASCC3,NVL,DCPS,CCT3,DDX51,DDX56,DDX28,OLA1,DXO,DDX49,SEPTIN7,PSMC1,BMS1,SRPRA,EIF4A2,TSR1,GTPBP10,DDX43,EIF2S3,ATP2A2,DHX58,DDX54,SNRNP200,SRP54,DDX50,GTPBP1,EIF4A3,MTIF2,MYO5A,DDX1,LONP1,XRCC6,SMC1A,GTPBP4,DNM1,DDX23,NSF,HSPA9,IGHMBP2,SUPV3L1,HSPA5,DDX20,VCP,UPF1,HSPD1,ATP1A1,DHX33,DHX9,NUDT16,DDX21,DCP2,DDX6
GO:MF	hydrolase activity, acting on acid anhydrides	GO:0016817	false	1.4413125649633484e-20	19.841241827292322	804	1148	121	20208	HELZ2,GTPBP2,NTPCR,HSPA8,GFM2,DHX32,CHD3,MOV10,CCT6A,GNL2,GUF1,DHX40,DDX52,TCP1,DHX34,DDX59,DCP1B,GSPT1,EEF1A1,DDX39A,ATP5F1C,EEF1A2,CCT4,MMAA,TUFM,EIF5B,GFM1,DDX31,DDX10,DHX38,XRCC5,MOV10L1,DHX8,AQR,DDX55,DHX29,DHX57,YTHDC2,DDX18,DDX46,ATP5F1A,CCT2,RNGTT,DDX42,DDX5,DDX41,DDX47,RUVBL2,PMS1,DHX30,ATP5F1B,DHX35,DDX17,DUT,RUVBL1,DDX39B,SEPTIN11,HSP90AA1,HSP90B1,TRAP1,ABCE1,DDX24,DDX4,DHX15,DYNC2H1,TDRD9,MTREX,IFIH1,DHX16,ASCC3,NVL,DCPS,CCT3,DDX51,DDX56,DDX28,OLA1,DXO,DDX49,SEPTIN7,PSMC1,BMS1,SRPRA,EIF4A2,TSR1,GTPBP10,DDX43,EIF2S3,ATP2A2,DHX58,DDX54,SNRNP200,SRP54,DDX50,GTPBP1,EIF4A3,MTIF2,MYO5A,DDX1,LONP1,XRCC6,SMC1A,GTPBP4,DNM1,DDX23,NSF,HSPA9,IGHMBP2,SUPV3L1,HSPA5,DDX20,VCP,UPF1,HSPD1,ATP1A1,DHX33,DHX9,NUDT16,DDX21,DCP2,DDX6
GO:MF	3'-5' exonuclease activity	GO:0008408	false	2.1799338109570548e-20	19.661556692621318	60	1148	31	20208	HELZ2,DIS3L2,CNOT6L,DIS3,XRN2,CNOT2,EXOSC7,EXOSC3,CNOT8,PDE12,EXOSC5,ERI2,CNOT1,REXO2,DIS3L,TOE1,PNLDC1,REXO4,USB1,CNOT6,EXOSC2,EXOSC4,NME1,EXOSC9,EXOSC10,PAN3,PARN,PNPT1,APEX1,CNOT7,NOCT
GO:MF	ribonucleoside triphosphate phosphatase activity	GO:0017111	false	5.388152057800496e-20	19.26856015665138	742	1148	114	20208	HELZ2,GTPBP2,NTPCR,HSPA8,GFM2,DHX32,CHD3,MOV10,CCT6A,GNL2,GUF1,DHX40,DDX52,TCP1,DHX34,DDX59,GSPT1,EEF1A1,DDX39A,ATP5F1C,EEF1A2,CCT4,MMAA,TUFM,EIF5B,GFM1,DDX31,DDX10,DHX38,XRCC5,MOV10L1,DHX8,AQR,DDX55,DHX29,DHX57,YTHDC2,DDX18,DDX46,ATP5F1A,CCT2,DDX42,DDX5,DDX41,DDX47,RUVBL2,PMS1,DHX30,ATP5F1B,DHX35,DDX17,RUVBL1,DDX39B,SEPTIN11,HSP90AA1,HSP90B1,TRAP1,ABCE1,DDX24,DDX4,DHX15,DYNC2H1,TDRD9,MTREX,IFIH1,DHX16,ASCC3,NVL,CCT3,DDX51,DDX56,DDX28,OLA1,DDX49,SEPTIN7,PSMC1,BMS1,SRPRA,EIF4A2,TSR1,GTPBP10,DDX43,EIF2S3,ATP2A2,DHX58,DDX54,SNRNP200,SRP54,DDX50,GTPBP1,EIF4A3,MTIF2,MYO5A,DDX1,LONP1,XRCC6,SMC1A,GTPBP4,DNM1,DDX23,NSF,HSPA9,IGHMBP2,SUPV3L1,HSPA5,DDX20,VCP,UPF1,HSPD1,ATP1A1,DHX33,DHX9,DDX21,DDX6
GO:MF	structural molecule activity	GO:0005198	false	4.36374771178806e-19	18.360140365908062	1106	1148	145	20208	MRPS21,MRPL41,MRPS24,DAP3,RPL7L1,MRPL28,ADD3,SEC31A,RPS15A,RPS12,UBA52,RPL35,PNN,MRPS18C,RPL11,MRPS11,MRPL33,SNTB1,RPS16,MRPS18A,ARPC1B,RPL9,MRPL35,MRPS16,MRPL11,RPL13,MRPL43,RPLP0,MRPL18,MRPL49,MRPL22,MRPL9,MRPS9,RPL3,RPL27A,RPL15,MRPL4,MRPL46,MRPS18B,RPL3L,MRPL19,RPL34,MRPS15,SPTAN1,MACF1,SPTBN1,EIF3A,ADD1,RPS27L,RPL22,RPS27A,HMGA1,RPL6,DCN,RPL13A,RPL24,MRPS17,RPS3,RPL37A,RPS20,RPS15,RPL32,RPL27,MRPS2,MRPL52,RSL24D1,RPL18A,MRPL27,MRPL15,KRT18,RPS4X,RPL39,MRPL24,RPL19,MRPL21,MRPL13,CTNNA1,CLTC,COPG1,RPS14,SNTB2,MRPS34,NUP153,RPS7,RPS23,CRYAB,RPS13,SEPTIN7,RPS3A,RPS25,RPS11,RPL38,MRPL14,RPL22L1,RPS26,RPS19,RPL28,MRPL51,RPL21,MRPL3,MRPL32,RPS2,RPL17,MRPL37,MRPL1,MRPS7,MRPL16,MRPL47,MRPL2,RPS8,RPL10,RPL12,RPL8,LMNA,MRPS12,MRPL12,DBNL,RPS24,MRPL10,MRPL17,RPS27,RPS18,MRPS6,MRPL36,RPL23A,MRPS14,RPL30,RPS17,RPS10,RPL7,MRPS31,RPL10A,RPL7A,RPL4,RPS6,MRPS5,MRPS25,TPR,ROCK2,DSP,PLEC,FBN1,RPSA,RPL23,VIM
GO:MF	cadherin binding	GO:0045296	false	5.176542076822347e-19	18.28596025153451	335	1148	70	20208	LARP1,LRRFIP1,ATXN2L,HSPA8,TWF2,BZW1,CTNND1,NOP56,EIF4G2,RANGAP1,BZW2,FLNB,PUF60,CRKL,ALDOA,TMPO,CNN3,RPL15,CNN2,RPL34,CHMP4B,SPTAN1,MACF1,SPTBN1,ADD1,USO1,DHX29,PAICS,RPL6,RPL24,PRDX1,FSCN1,RUVBL1,EIF2A,KRT18,F11R,RACK1,CTNNA1,PKM,EIF3E,NDRG1,OLA1,EIF5,SEPTIN7,GCN1,EEF1D,RPS26,YWHAB,TES,RPS2,EIF2S3,TAGLN2,DBNL,FLNA,RPL23A,RPL7A,MYH9,PKN2,HSPA5,GIGYF2,PFN1,IDH1,PLEC,ANXA2,PTPN1,PARK7,MAPRE1,YWHAE,DDX6,MARK2
GO:MF	double-stranded RNA binding	GO:0003725	false	1.2431242590517643e-17	16.905485458387055	76	1148	32	20208	SIDT2,EIF2AK2,SIDT1,LRRFIP1,MBNL1,AGO1,OAS3,ELAVL1,DICER1,TFRC,DHX30,AGO4,CLTC,DHX15,IFIH1,TLR8,YRDC,LSM14A,ADAD1,DHX58,MRPL44,DDX1,AGO2,AGO3,SUPV3L1,HSPD1,DHX33,DHX9,TLR3,PRKRA,DDX21,VIM
GO:MF	carbohydrate derivative binding	GO:0097367	false	3.439362418347781e-17	16.463522058549728	2284	1148	233	20208	HELZ2,RANBP17,TUT1,GTPBP2,EIF2AK2,DAP3,MANF,NTPCR,HSPA8,TWF2,GFM2,MYO18A,DHX32,PRKDC,PAPOLG,CHD3,HELZ,MOV10,CCT6A,ACTN4,OAS3,LARS2,GNL2,GUF1,DHX40,FARSB,DDX52,NARS1,TCP1,DHX34,DDX59,GSPT1,C1QBP,EEF1A1,DDX39A,CLK1,SRPRB,HARS2,TRMU,HMGB1,ZRANB2,EEF1A2,CCT4,MMAA,TUFM,EIF5B,GFM1,DDX31,TOP1,DDX10,TENT4A,DHX38,XRCC5,ROR2,SMG1,DICER1,MOV10L1,POLR2B,DHX8,AQR,DDX55,DHX29,DHX57,DROSHA,MAT2A,AARS2,YTHDC2,DDX18,DDX46,RPL22,EIF2AK4,PAICS,ATP5F1A,THG1L,CCT2,RNGTT,CARS2,DDX42,RIOK1,DDX5,DDX41,TRIT1,SARS2,CAPRIN1,SAMHD1,GATB,FARSA,WARS2,DDX47,DCN,RUVBL2,TENT2,EIF2AK3,PMS1,DHX30,VARS1,EPRS1,CARS1,VARS2,EEF2K,UBE2L3,ATP5F1B,HARS1,ASS1,MAT1A,DHX35,DDX17,RUVBL1,DDX39B,FARS2,SEPTIN11,LARS1,HSP90AA1,HSP90B1,TARS2,TARS1,TRAP1,ABCE1,DDX24,DDX4,QRSL1,DDX27,DHX15,DYNC2H1,TDRD9,MTREX,CDK13,IFIH1,DHX16,EARS2,ASCC3,IARS2,UBA1,NVL,ADK,TTF2,DARS2,TARS3,PKM,UBE2N,DYNC1LI1,DARS1,CCT3,DDX51,PRKAR2A,DDX56,TRNT1,DDX28,OLA1,PSMA1,EIF5,WARS1,DDX49,SEPTIN7,UBE2I,PSMC1,BMS1,HSPE1,SRPRA,EIF4A2,LRP1,TSR1,CLK3,PPIA,GTPBP10,EIF2B2,DDX43,EIF2S3,STK10,ATP2A2,DHX58,RIOK3,DDX54,SNRNP200,SRP54,IARS1,QARS1,RTCA,DDX50,NME1,GTPBP1,EIF4A3,MTIF2,MYO5A,ERAL1,CLK4,MARS2,PEBP1,GATC,RARS2,DDX1,LONP1,MYH9,XRCC6,VIL1,NAT10,ROCK2,SMC1A,GTPBP4,DNM1,DDX23,NSF,TOP2A,HSPA9,PKN2,IGHMBP2,SARS1,SUPV3L1,PAN3,GNE,HSPA5,DDX20,VCP,DNAJA1,MTHFD1,UPF1,SETX,HSPD1,ATP1A1,MAP3K20,BAZ1B,DHX33,ALDH18A1,ANG,DHX9,FBN1,EIF2AK1,CLP1,DDX21,RTCB,DDX6,MARK2,CDK9
GO:MF	translation regulator activity	GO:0045182	true	8.272704753877151e-16	15.08235247501386	59	1148	27	20208	LARP1,CPEB3,CPEB2,CPEB4,SAMD4A,PAIP2,PAIP2B,IGF2BP3,CTIF,ACO1,RPS27L,DHX29,IGF2BP1,CPEB1,EIF2AK3,FXR1,RACK1,RPS14,FXR2,PURA,MIF4GD,PURB,NANOS1,RPL10,CELF1,TRIM71,FMR1
GO:MF	protein-containing complex binding	GO:0044877	false	1.1266201516982127e-15	14.9482224848661	1252	1148	149	20208	LARP1,CPEB3,SIDT2,NOC2L,EIF1B,CPEB2,NAP1L4,CPEB4,EED,HSPA8,TWF2,ADD3,MYO18A,SUPT16H,ACTN4,SRP19,GUF1,FLNB,DHX34,C1QBP,ARPC1B,SMAD4,PHAX,SRP72,CNN3,HMGB1,HNRNPC,CNN2,GTF2E2,SEC61A1,NMD3,SPTAN1,MACF1,SUPT6H,SPTBN1,ADD1,P4HB,RANBP2,XRCC5,CPSF6,TFRC,YTHDF1,CSDE1,DZIP1,SRRT,DHX29,PES1,DDX5,CCDC47,CPEB1,SERPINH1,KHDRBS1,RUVBL2,FBL,RPS3,ETF1,FSCN1,RUVBL1,EIF2A,MRRF,TMA16,F11R,FXR1,RACK1,SSRP1,HSP90AA1,CTNNA1,ABCE1,NOP58,IFIH1,XPO5,UCHL5,NVL,SEC61B,PKM,PTCD3,HEXIM1,PPIB,WDR12,YTHDF3,HABP4,OLA1,GEMIN5,CRYAB,PPIH,STRAP,ZNF622,SRPRA,SF3B3,LRP1,UNK,GAS2,EIF5A,SHFL,PPIA,SNRPA,MTIF3,CNN1,SRP9,SRP54,NME1,BOP1,TAGLN2,PAFAH1B3,SBDS,EIF4A3,DBNL,EIF6,MTIF2,FLNA,MYO5A,RPL23A,MCTS1,ERAL1,TACO1,PPP1CC,TPR,SNRPD1,PARP1,MYH9,XRCC6,VIL1,CORO1A,SMC1A,GTPBP4,NSF,IGHMBP2,HSPA5,VCP,UPF1,HSPD1,PCSK9,MAP3K20,ZC3H12A,DHX33,ANG,DHX9,PLEC,FBN1,PIWIL1,PRPF31,CALR,EIF2S1,RPSA,TSNAX,YWHAE,SMAD3,FMR1,HDAC2
GO:MF	translation factor activity, RNA binding	GO:0008135	false	6.813155370971942e-15	14.166651707055557	22	1148	17	20208	CPEB3,EIF4G3,CPEB2,CPEB4,EIF4G2,EIF2S2,EIF2B3,EEF1A2,CPEB1,EIF4E2,EEF2K,EIF1AX,GCN1,EEF1D,MTIF3,EIF2S3,MTIF2
GO:MF	snoRNA binding	GO:0030515	false	6.974603318161914e-15	14.156480487929977	32	1148	20	20208	WDR3,UTP6,PRKDC,NOP56,IMP3,NOP14,NOP10,RRP9,BYSL,XRCC5,NHP2,NOP58,GAR1,BMS1,TSR1,HEATR1,NUDT16L1,DKC1,NUDT16,DDX21
GO:MF	anion binding	GO:0043168	false	7.245020664176683e-15	14.13996037150059	2496	1148	241	20208	HELZ2,RANBP17,TUT1,GTPBP2,EIF2AK2,DAP3,NTPCR,HSPA8,TWF2,GFM2,MYO18A,DHX32,PRKDC,PAPOLG,CHD3,HELZ,MOV10,CCT6A,OAS3,LARS2,GNL2,GUF1,DHX40,FARSB,DDX52,NARS1,TCP1,DHX34,DDX59,GSPT1,EEF1A1,SMAD4,DDX39A,CLK1,SRPRB,HARS2,TRMU,HMGB1,EEF1A2,CCT4,MMAA,TUFM,EIF5B,GFM1,DDX31,TOP1,DDX10,TENT4A,DHX38,XRCC5,ROR2,SMG1,DICER1,TKT,MOV10L1,DHX8,AQR,DDX55,DHX29,DHX57,MAT2A,AARS2,YTHDC2,DDX18,DDX46,EIF2AK4,PAICS,ATP5F1A,THG1L,CCT2,RNGTT,CARS2,DDX42,RIOK1,DDX5,DDX41,TRIT1,SARS2,CAPRIN1,SAMHD1,GATB,HADH,FARSA,WARS2,DDX47,RUVBL2,TENT2,EIF2AK3,PMS1,DHX30,VARS1,EPRS1,CARS1,VARS2,EEF2K,UBE2L3,ATP5F1B,HARS1,ASS1,MAT1A,DHX35,DDX17,RUVBL1,DBT,GOT2,DDX39B,FARS2,SEPTIN11,LARS1,HSP90AA1,HSP90B1,TARS2,TARS1,TRAP1,ABCE1,DDX24,DUS3L,DDX4,QRSL1,DDX27,DHX15,DYNC2H1,TDRD9,MTREX,CDK13,IFIH1,GLE1,DHX16,EARS2,ASCC3,IARS2,UBA1,NVL,ADK,TTF2,DARS2,TARS3,PKM,UBE2N,DYNC1LI1,DARS1,CCT3,DDX51,PRKAR2A,DDX56,TRNT1,ACAT1,DDX28,OLA1,EIF5,WARS1,DDX49,SEPTIN7,DUS1L,UBE2I,PSMA6,PSMC1,BMS1,HSPE1,SRPRA,EIF4A2,TSR1,CLK3,PPIA,GTPBP10,EIF2B2,DDX43,EIF2S3,CRYZ,STK10,ATP2A2,DHX58,RIOK3,DDX54,SNRNP200,SRP54,MTO1,IARS1,QARS1,RTCA,DDX50,NME1,GTPBP1,EIF4A3,MTIF2,MYO5A,ERAL1,CLK4,MARS2,PEBP1,GATC,RARS2,CISD1,DDX1,LONP1,MYH9,XRCC6,VIL1,NAT10,ROCK2,SMC1A,GTPBP4,DNM1,DDX23,NSF,TOP2A,HSPA9,PKN2,IGHMBP2,SARS1,SUPV3L1,PAN3,GNE,HSPA5,DDX20,VCP,GSTP1,DNAJA1,MTHFD1,UPF1,SETX,HSPD1,PLA2G1B,ATP1A1,MAP3K20,BAZ1B,PFN1,DHX33,ALDH18A1,DHX9,ANXA2,NUDT16,EIF2AK1,CLP1,KYAT3,DDX21,RTCB,DDX6,LBR,MARK2,CDK9
GO:MF	tRNA methyltransferase activity	GO:0008175	false	1.6763570405049654e-14	13.775633477228968	33	1148	20	20208	METTL8,TRMT1L,THUMPD2,TRMT13,BCDIN3D,THUMPD3,TRMT5,ALKBH8,TRDMT1,TRMT2A,LCMT2,TARBP1,METTL2A,NSUN6,TRMT11,TRMT1,NSUN3,NSUN2,FTSJ1,METTL1
GO:MF	hydrolase activity	GO:0016787	false	6.179533862122329e-14	13.209044283607497	2442	1148	234	20208	HELZ2,TNS1,GTPBP2,DIS3L2,RPP21,NTPCR,HSPA8,GFM2,DHX32,CHD3,HELZ,CNOT6L,MOV10,CPSF3,CCT6A,LARS2,GNL2,GUF1,DHX40,DDX52,USP42,TCP1,DHX34,DDX59,DCP1B,GSPT1,EEF1A1,DDX39A,ATP5F1C,PTRH2,EEF1A2,CCT4,MMAA,TUFM,EIF5B,GFM1,DDX31,SEC23IP,DDX10,DIS3,DHX38,XRCC5,DICER1,ELAC2,MOV10L1,POLR2B,EXO1,XRN2,DHX8,USP36,AQR,DDX55,DHX29,GANAB,DHX57,DROSHA,AARS2,YTHDC2,DDX18,DDX46,LTA4H,RPRD1B,ATP5F1A,CCT2,RNGTT,DDX42,EIF3H,RIOK1,DDX5,DDX41,CNOT2,RNASEH2A,SAMHD1,EXOSC7,ENDOV,EXOSC3,POP4,CNOT8,PDE12,DDX47,CNP,MRPL58,RUVBL2,EXOSC5,ERI2,PMS1,DHX30,VARS1,VARS2,CNOT1,RPP25,ATP5F1B,ETF1,PDIA3,ADAT2,REXO2,DHX35,DDX17,DUT,DBR1,RUVBL1,DDX39B,PLD6,INTS11,ADAT1,SEPTIN11,LARS1,HSP90AA1,HSP90B1,TARS2,TRAP1,ABCE1,DDX24,DDX4,DIS3L,DDX27,DHX15,DYNC2H1,XRN1,TDRD9,MTREX,APEH,IFIH1,DHX16,TOE1,ASCC3,IARS2,UCHL5,USP10,NVL,DCLRE1C,RIDA,TTF2,DCPS,PNLDC1,CAT,DARS1,CCT3,USP39,DDX51,REXO4,ELAC1,DDX56,USB1,DDX28,OLA1,CNOT6,METAP2,ENDOG,RNASEH1,EXOSC2,DUSP9,DXO,EXOSC4,DDX49,SEPTIN7,APOBEC2,PSMA6,PSMC1,BMS1,REXO1,SRPRA,EIF4A2,TSR1,GTPBP10,ADAD1,DDX43,SSU72,EIF2S3,DUSP11,ACAA2,ATP2A2,DHX58,DDX54,SNRNP200,SRP54,IARS1,DDX50,NME1,GTPBP1,EXOSC9,PAFAH1B3,PTRH1,ENDOU,MRPL44,EIF4A3,MTIF2,MYO5A,POP7,PPP1CC,EBP,DDX1,LONP1,XRCC6,AGO2,SMC1A,GTPBP4,DNM1,DDX23,EXOSC10,NSF,HSPA9,AGO3,IGHMBP2,SUPV3L1,PAN3,GNE,PARN,HSPA5,DDX20,VCP,MTHFD1,UPF1,PNPT1,SETX,HSPD1,PLA2G1B,PCSK9,ATP1A1,ZC3H12A,DHX33,DHX9,NUDT16,PTPN1,PARK7,FEN1,CNDP2,DDX21,APEX1,DCP2,DDX6,CNOT7,HDAC2,NOCT
GO:MF	RNA endonuclease activity producing 5'-phosphomonoesters, hydrolytic mechanism	GO:0016891	false	8.516350364155612e-14	13.069746479914619	35	1148	20	20208	RPP21,DICER1,ELAC2,EXO1,DROSHA,RNASEH2A,ENDOV,POP4,RPP25,DBR1,PLD6,ELAC1,RNASEH1,MRPL44,POP7,AGO2,AGO3,NUDT16,FEN1,APEX1
GO:MF	ligase activity	GO:0016874	false	7.323509382512048e-13	12.135280757707953	177	1148	42	20208	LARS2,FARSB,NARS1,ATP5F1C,HARS2,AARS2,PAICS,ATP5F1A,CARS2,SUCLG1,SARS2,GATB,FARSA,WARS2,VARS1,EPRS1,CARS1,VARS2,ATP5F1B,HARS1,ASS1,FARS2,LARS1,TARS2,TARS1,QRSL1,EARS2,IARS2,UBA1,DARS2,TARS3,DARS1,WARS1,IARS1,QARS1,RTCA,MARS2,GATC,RARS2,SARS1,MTHFD1,RTCB
GO:MF	poly(A)-specific ribonuclease activity	GO:0004535	false	7.493145919234731e-12	11.125335810001472	13	1148	12	20208	CNOT6L,CNOT2,CNOT8,PDE12,CNOT1,TOE1,PNLDC1,CNOT6,PAN3,PARN,CNOT7,NOCT
GO:MF	regulatory RNA binding	GO:0061980	false	9.710193843872359e-12	11.012772100217246	52	1148	22	20208	AGO1,ELAVL1,DICER1,TUT7,QKI,SPOUT1,TUT4,AGO4,PIWIL4,AGO2,AGO3,PIWIL2,TRIM71,PNPT1,ZC3H12A,DHX9,LIN28A,PIWIL1,PRKRA,DDX21,CNOT7,FMR1
GO:MF	methyltransferase activity	GO:0008168	false	2.0562368346484098e-11	10.68692686532983	219	1148	45	20208	METTL5,FAM98A,METTL8,MRM3,NSUN7,NOP2,FAM98B,TRMT1L,TRMU,THUMPD2,MRM1,TRMT13,DNMT3B,TGS1,DNMT1,BCDIN3D,SPOUT1,DIMT1,THUMPD3,NSUN4,TRMT5,ALKBH8,TRDMT1,BUD23,TRMT2A,EMG1,LCMT2,FBL,HENMT1,TFB1M,TARBP1,METTL2A,FDXACB1,METTL3,NSUN5,RNMT,NSUN6,TRMT11,TRMT1,NSUN3,EEF1AKMT2,FTSJ3,NSUN2,FTSJ1,METTL1
GO:MF	transferase activity, transferring one-carbon groups	GO:0016741	false	2.5730964075917046e-11	10.589543941539086	229	1148	46	20208	METTL5,FAM98A,METTL8,MRM3,NSUN7,NOP2,FAM98B,TRMT1L,MTFMT,TRMU,THUMPD2,MRM1,TRMT13,DNMT3B,TGS1,DNMT1,BCDIN3D,SPOUT1,DIMT1,THUMPD3,NSUN4,TRMT5,ALKBH8,TRDMT1,BUD23,TRMT2A,EMG1,LCMT2,FBL,HENMT1,TFB1M,TARBP1,METTL2A,FDXACB1,METTL3,NSUN5,RNMT,NSUN6,TRMT11,TRMT1,NSUN3,EEF1AKMT2,FTSJ3,NSUN2,FTSJ1,METTL1
GO:MF	cell adhesion molecule binding	GO:0050839	false	1.24316009784534e-10	9.905472938024896	563	1148	78	20208	LARP1,LRRFIP1,ATXN2L,HSPA8,TWF2,BZW1,CTNND1,NOP56,ACTN4,EIF4G2,RANGAP1,BZW2,FLNB,PUF60,CRKL,ALDOA,TMPO,CNN3,HMGB1,RPL15,CNN2,RPL34,CHMP4B,SPTAN1,MACF1,SPTBN1,ADD1,P4HB,USO1,DHX29,PAICS,RPL6,RPL24,PRDX1,FSCN1,RUVBL1,EIF2A,KRT18,F11R,RACK1,CTNNA1,PKM,EIF3E,NDRG1,OLA1,EIF5,SEPTIN7,GCN1,EEF1D,RPS26,PPIA,YWHAB,TES,RPS2,EIF2S3,TAGLN2,DBNL,FLNA,RPL23A,RPL7A,MYH9,PKN2,DSP,HSPA5,GIGYF2,PFN1,IDH1,PLEC,FBN1,ANXA2,PTPN1,PARK7,CALR,RPSA,MAPRE1,YWHAE,DDX6,MARK2
GO:MF	hydrolase activity, acting on ester bonds	GO:0016788	false	1.7387231314357447e-9	8.759769568119582	720	1148	89	20208	HELZ2,TNS1,DIS3L2,RPP21,CNOT6L,CPSF3,LARS2,PTRH2,SEC23IP,DIS3,DICER1,ELAC2,EXO1,XRN2,DROSHA,AARS2,RPRD1B,RNGTT,CNOT2,RNASEH2A,SAMHD1,EXOSC7,ENDOV,EXOSC3,POP4,CNOT8,PDE12,CNP,MRPL58,EXOSC5,ERI2,VARS1,VARS2,CNOT1,RPP25,ETF1,PDIA3,REXO2,DBR1,PLD6,LARS1,TARS2,DIS3L,XRN1,TOE1,IARS2,DCLRE1C,RIDA,DCPS,PNLDC1,REXO4,ELAC1,USB1,CNOT6,ENDOG,RNASEH1,EXOSC2,DUSP9,DXO,EXOSC4,REXO1,SSU72,DUSP11,ACAA2,IARS1,NME1,EXOSC9,PAFAH1B3,PTRH1,MRPL44,POP7,PPP1CC,DDX1,AGO2,EXOSC10,AGO3,PAN3,PARN,PNPT1,PLA2G1B,ATP1A1,ZC3H12A,NUDT16,PTPN1,FEN1,APEX1,DCP2,CNOT7,NOCT
GO:MF	RNA cap binding	GO:0000339	false	1.8221344686636455e-9	8.73941957640599	20	1148	13	20208	LARP1,LARP1B,EIF4G3,EIF4E3,EIF3D,EIF4E2,DCPS,SNUPN,GEMIN5,NCBP1,MCTS1,AGO2,EIF4E
GO:MF	S-adenosylmethionine-dependent methyltransferase activity	GO:0008757	false	2.038079195789372e-9	8.690778944163714	168	1148	36	20208	METTL5,METTL8,MRM3,NOP2,TRMT1L,THUMPD2,MRM1,DNMT3B,TGS1,DNMT1,DIMT1,THUMPD3,NSUN4,TRMT5,ALKBH8,TRDMT1,BUD23,TRMT2A,EMG1,FBL,TFB1M,TARBP1,METTL2A,FDXACB1,METTL3,NSUN5,RNMT,NSUN6,TRMT11,TRMT1,NSUN3,EEF1AKMT2,FTSJ3,NSUN2,FTSJ1,METTL1
GO:MF	catalytic activity, acting on a rRNA	GO:0140102	false	2.2013786933311323e-9	8.657305241282549	24	1148	14	20208	METTL5,MRM3,NOP2,MRM1,DIMT1,NSUN4,BUD23,EMG1,FBL,TFB1M,FDXACB1,NSUN5,TSR3,FTSJ3
GO:MF	mRNA 3'-UTR AU-rich region binding	GO:0035925	false	3.931939190939886e-9	8.40539320733112	29	1148	15	20208	CPEB3,CPEB2,CPSF1,ELAVL3,ELAVL4,ELAVL1,EXOSC7,EXOSC8,CPEB1,FXR1,EXOSC4,NUDT21,EXOSC9,AGO2,ZC3H12A
GO:MF	protein-RNA adaptor activity	GO:0140517	true	4.533907152954877e-9	8.343527377763147	21	1148	13	20208	IGF2BP3,SRSF3,C1QBP,HNRNPC,YTHDF1,QKI,YTHDC2,IGF2BP1,YTHDC1,YTHDF2,YTHDF3,LIN28A,FMR1
GO:MF	translation initiation factor binding	GO:0031369	true	8.79061300470583e-9	8.055980838773959	35	1148	16	20208	POLR2D,LARP1,ANGEL1,EIF2S2,EIF2B5,GLE1,EIF3M,EIF2B4,EIF5,POLR2G,CELF1,RPS24,EIF3B,LIN28A,FMR1,EIF4E
GO:MF	rRNA methyltransferase activity	GO:0008649	false	2.2904687297649934e-8	7.640075632979019	23	1148	13	20208	METTL5,MRM3,NOP2,MRM1,DIMT1,NSUN4,BUD23,EMG1,FBL,TFB1M,FDXACB1,NSUN5,FTSJ3
GO:MF	poly-purine tract binding	GO:0070717	false	2.4399076876372915e-8	7.612626604607225	32	1148	15	20208	ZC3H14,PABPC4,ELAVL4,PABPN1,PABPC1L,KHDRBS1,KHDRBS2,PPIE,PATL1,EIF4A3,DDX1,PAN3,PNPT1,ATXN1,FMR1
GO:MF	pseudouridine synthase activity	GO:0009982	false	4.6823095932175444e-8	7.329539874240235	13	1148	10	20208	RPUSD1,TRUB2,PUS7,TRUB1,PUS1,RPUSD4,PUS10,PUS3,RPUSD2,DKC1
GO:MF	translation repressor activity	GO:0030371	false	1.1827401792192319e-7	6.927110649391088	30	1148	14	20208	CPEB3,CPEB2,CPEB4,SAMD4A,PAIP2,PAIP2B,ACO1,CPEB1,PURA,PURB,NANOS1,CELF1,TRIM71,FMR1
GO:MF	miRNA binding	GO:0035198	false	3.0854883237631444e-7	6.5106760927222345	37	1148	15	20208	AGO1,ELAVL1,TUT7,QKI,SPOUT1,TUT4,AGO4,AGO2,AGO3,TRIM71,PNPT1,ZC3H12A,LIN28A,DDX21,FMR1
GO:MF	nucleocytoplasmic carrier activity	GO:0140142	true	3.4441972482061903e-7	6.462911984583512	32	1148	14	20208	RANBP17,XPO7,CSE1L,XPO4,TNPO1,IPO11,IPO5,XPO1,KPNA2,XPO5,SNUPN,XPO6,KPNB1,CALR
GO:MF	unfolded protein binding	GO:0051082	false	4.841364993608454e-7	6.315032174385619	114	1148	26	20208	NAP1L4,HSPA8,CCT6A,TCP1,CCT4,CCT2,SERPINH1,RUVBL2,HSP90AA1,HSP90B1,TRAP1,CCT3,PPIB,CALR3,CRYAB,SRSF10,HSPE1,PPIA,SHQ1,PTGES3,HSPA9,HSPA5,DNAJA1,HSPD1,CALR,HSPB1
GO:MF	tRNA (guanine) methyltransferase activity	GO:0016423	false	6.396971838539774e-7	6.194025561177654	12	1148	9	20208	TRMT1L,THUMPD2,THUMPD3,TRMT5,TARBP1,TRMT11,TRMT1,FTSJ1,METTL1
GO:MF	N6-methyladenosine-containing RNA reader activity	GO:1990247	false	6.396971838539774e-7	6.194025561177654	12	1148	9	20208	IGF2BP3,HNRNPC,YTHDF1,YTHDC2,IGF2BP1,YTHDC1,YTHDF2,YTHDF3,FMR1
GO:MF	ribosomal small subunit binding	GO:0043024	false	0.0000011266944947409343	5.948193827729128	20	1148	11	20208	LARP1,EIF1B,CPEB2,DHX29,ABCE1,PTCD3,MTIF3,NME1,MTIF2,MCTS1,ERAL1
GO:MF	nucleotidyltransferase activity	GO:0016779	false	0.000001938575730981363	5.712517228494849	147	1148	29	20208	TUT1,POLR2J,POLR2H,PAPOLG,OAS3,PARP12,POLR2E,CTU2,TENT4A,POLR2B,TUT7,THG1L,RNGTT,TIPARP,CTU1,TENT2,TUT4,PARP4,POLR2A,TRNT1,YRDC,POLR2F,PTGES3,POLR2K,POLR2I,TENT5A,PARP1,DKC1,PNPT1
GO:MF	RNA 2'-O-methyltransferase activity	GO:0062105	false	0.000002445371641729289	5.611655128488454	10	1148	8	20208	MRM3,MRM1,TRMT13,BCDIN3D,FBL,HENMT1,FTSJ3,FTSJ1
GO:MF	mRNA regulatory element binding translation repressor activity	GO:0000900	false	0.0000025810971246406024	5.588195652991254	17	1148	10	20208	CPEB3,CPEB2,CPEB4,PAIP2,PAIP2B,ACO1,CPEB1,PURA,PURB,CELF1
GO:MF	poly(A) binding	GO:0008143	false	0.0000047578329854916265	5.322590807097501	27	1148	12	20208	ZC3H14,PABPC4,ELAVL4,PABPN1,PABPC1L,KHDRBS1,KHDRBS2,PPIE,EIF4A3,DDX1,PAN3,FMR1
GO:MF	small ribosomal subunit rRNA binding	GO:0070181	false	0.00000810936506605421	5.091013148144429	8	1148	7	20208	MRPS18C,MRPS18A,RPS3,RPS13,MRPS6,UTP23,MAP3K20
GO:MF	tRNA pseudouridine synthase activity	GO:0106029	false	0.00000810936506605421	5.091013148144429	8	1148	7	20208	TRUB2,PUS7,TRUB1,PUS1,RPUSD4,PUS10,PUS3
GO:MF	enzyme binding	GO:0019899	false	0.00001376189804061989	4.86132166408592	2060	1148	175	20208	JAKMIP1,RANBP17,TUT1,XPO7,IPO8,SUMO1,IPO13,CPSF1,HSPA8,TWF2,RTRAF,ADD3,CTNND1,CSE1L,XPO4,PRKDC,IPO7,TNPO1,NOP56,AGO1,IPO11,SUPT5H,UBA52,ENSA,RANGAP1,ELOF1,RPL11,TCP1,NOP14,SRSF3,CRKL,RBM47,EEF1A1,SCAMP3,CDC42EP4,CPNE3,PIH1D2,ELAVL1,HMGB1,EEF1A2,PRDX3,SPTBN1,P4HB,RANBP2,IPO5,XRCC5,ROR2,TFRC,LDHB,PUS7,TRIP6,DROSHA,YTHDC2,RPS27A,RPRD1B,CDK5RAP1,ATP5F1A,HMGA1,CCT2,DDX5,PABPN1,CNOT9,EIF4E2,KHDRBS1,RUVBL2,FBL,DIAPH1,EIF2AK3,ZNF326,PMS1,SPAG9,PARP4,RPS3,RPS19BP1,EPRS1,UBE2L3,RUVBL1,DBT,ANP32B,RACK1,HSP90AA1,LSM2,HSP90B1,TPX2,TRAP1,CLTC,NOP58,XPO1,DIS3L,CDK13,KPNA2,XPO5,UBE2N,CAT,AKAP8L,RPS7,PPIB,NDRG1,PRKAR2A,AKAP8,YWHAG,ACAT1,GDI2,WARS1,UBE2I,NUDT21,GRB2,RPS19,PA2G4,YWHAB,RPS2,ATP2A2,RIOK3,IARS1,QARS1,STXBP1,SUPT4H1,PTGES3,CCNT1,CASC3,SRSF1,XPO6,KPNB1,FLNA,WDR43,MYO5A,CSTB,PEBP1,PPP1CC,SUMO2,RPS6,TPR,PARP1,LONP1,NAT10,ROCK2,AGO2,DNM1,NSF,TOP2A,HSPA9,PKN2,SARS1,DSP,JUN,PARN,HSPA5,DDX20,VCP,GSTP1,DNAJA1,HSPD1,PFN1,DHX9,TLR3,ANXA2,PTPN1,PARK7,PIWIL1,CALR,SNW1,PRKRA,KAT8,SMAD5,SMAD1,RPL23,MAPRE1,YWHAE,HSPB1,SMAD2,SMAD3,SMAD6,HDAC2,EIF4E,CDK9
GO:MF	RNA 7-methylguanosine cap binding	GO:0000340	false	0.000024271970367410653	4.6148949667682	12	1148	8	20208	LARP1,EIF4E3,EIF4E2,DCPS,GEMIN5,NCBP1,AGO2,EIF4E
GO:MF	nuclear export signal receptor activity	GO:0005049	false	0.000024271970367410653	4.6148949667682	12	1148	8	20208	RANBP17,XPO7,CSE1L,XPO4,XPO1,XPO5,XPO6,CALR
GO:MF	ATP-dependent protein folding chaperone	GO:0140662	true	0.0000312390690654933	4.50530191671994	31	1148	12	20208	HSPA8,CCT6A,TCP1,CCT4,CCT2,HSP90AA1,HSP90B1,TRAP1,CCT3,HSPA9,HSPA5,HSPD1
GO:MF	7SK snRNA binding	GO:0097322	true	0.00003469003559098294	4.459795254584012	9	1148	7	20208	CELF3,HEXIM2,LARP7,HEXIM1,CCNT1,DDX21,CDK9
GO:MF	poly(U) RNA binding	GO:0008266	false	0.00006045499966321516	4.2185677769147345	27	1148	11	20208	DIS3L2,PABPC4,HNRNPC,PABPC1L,KHDRBS1,KHDRBS2,MSI2,PATL1,PNPT1,ATXN1,FMR1
GO:MF	translation elongation factor activity	GO:0003746	false	0.00006604887943518815	4.180134546092491	22	1148	10	20208	ELOF1,EEF1A1,EEF1A2,TUFM,EEF1B2,GFM1,TSFM,EEF1D,EIF5A,GTPBP1
GO:MF	telomerase RNA binding	GO:0070034	false	0.00006604887943518815	4.180134546092491	22	1148	10	20208	NOP10,HNRNPC,NHP2,XRN1,GAR1,NAF1,EXOSC10,DKC1,PARN,DCP2
GO:MF	catalytic activity, acting on DNA	GO:0140097	false	0.00012099508792529693	3.917232260511984	248	1148	36	20208	MYO18A,CHD3,DNMT3B,TOP1,XRCC5,DICER1,DNMT1,EXO1,HMGA1,SUB1,ENDOV,RUVBL2,PMS1,DHX30,RPS3,REXO2,RUVBL1,ASCC3,TOP3B,DCLRE1C,TTF2,ENDOG,NME1,PTGES3,DDX1,XRCC6,DKC1,TOP2A,IGHMBP2,SUPV3L1,UPF1,SETX,DHX9,FTO,FEN1,APEX1
GO:MF	protein folding chaperone	GO:0044183	false	0.00012121124357305512	3.916457093080188	69	1148	17	20208	HSPA8,CCT6A,TCP1,CCT4,CCT2,CCDC47,HSP90AA1,HSP90B1,TRAP1,CCT3,CALR3,HSPE1,HSPA9,HSPA5,HSPD1,CALR,HSPB1
GO:MF	3'-5' RNA helicase activity	GO:0034458	false	0.00012565085906858416	3.900834537811793	7	1148	6	20208	DHX40,DHX38,AQR,YTHDC2,SUPV3L1,DHX9
GO:MF	7S RNA binding	GO:0008312	false	0.00012565085906858416	3.900834537811793	7	1148	6	20208	SRP19,SRP72,EXOSC2,SRP9,SRP54,SRP14
GO:MF	poly-pyrimidine tract binding	GO:0008187	false	0.000216289291463315	3.6649649820565964	30	1148	11	20208	DIS3L2,PABPC4,HNRNPC,PABPC1L,KHDRBS1,KHDRBS2,MSI2,PATL1,PNPT1,ATXN1,FMR1
GO:MF	RNA polymerase binding	GO:0070063	false	0.0002483198317263633	3.6049885947209415	57	1148	15	20208	RTRAF,AGO1,ELOF1,YTHDC2,RPRD1B,PABPN1,ZNF326,ANP32B,PPIB,SUPT4H1,CCNT1,WDR43,AGO2,PKN2,DHX9
GO:MF	aminoacyl-tRNA deacylase activity	GO:0002161	false	0.00027052588624876034	3.5677911715293202	15	1148	8	20208	LARS2,AARS2,VARS1,VARS2,LARS1,TARS2,IARS2,IARS1
GO:MF	large ribosomal subunit rRNA binding	GO:0070180	false	0.00033343180924406344	3.476992971034117	5	1148	5	20208	MRPL11,RPLP0,RPUSD4,RPL12,RPL23
GO:MF	supercoiled DNA binding	GO:0097100	true	0.00033343180924406344	3.476992971034117	5	1148	5	20208	HMGB1,TOP1,RPS3,PSIP1,HMGB2
GO:MF	tRNA (cytidine) methyltransferase activity	GO:0016427	false	0.00047827534107617404	3.320322009909169	8	1148	6	20208	METTL8,TRDMT1,METTL2A,NSUN6,NSUN3,NSUN2
GO:MF	basal RNA polymerase II transcription machinery binding	GO:0001099	false	0.0005099578585600258	3.2924657112570106	60	1148	15	20208	LLPH,RTRAF,AGO1,ELOF1,GTF2E2,RPRD1B,RUVBL2,FBL,ZNF326,RUVBL1,NOP58,SUPT4H1,WDR43,AGO2,DHX9
GO:MF	basal transcription machinery binding	GO:0001098	false	0.0005099578585600258	3.2924657112570106	60	1148	15	20208	LLPH,RTRAF,AGO1,ELOF1,GTF2E2,RPRD1B,RUVBL2,FBL,ZNF326,RUVBL1,NOP58,SUPT4H1,WDR43,AGO2,DHX9
GO:MF	I-SMAD binding	GO:0070411	true	0.0005140302001287199	3.289011364732424	16	1148	8	20208	SMAD4,SMAD9,FKBP1A,SMAD5,SMAD1,SMAD2,SMAD3,SMAD6
GO:MF	RNA stem-loop binding	GO:0035613	false	0.0005140302001287199	3.289011364732424	16	1148	8	20208	CPEB3,CSDE1,EPRS1,DDX56,EIF4A3,ZC3H12A,DHX9,FMR1
GO:MF	identical protein binding	GO:0042802	false	0.000605663546018646	3.217768565084232	2179	1148	175	20208	GTPBP2,EIF2AK2,LRRFIP1,EED,TPD52L2,RTRAF,MRM3,ACTN4,CAVIN1,KHDRBS3,FLNB,PUF60,CRKL,FAM98B,SMAD4,ALDOA,DDX39A,ELAVL1,HOOK1,HARS2,HNRNPC,MMAA,PRDX3,CHMP4B,HEXIM2,ADD1,TFRC,LDHB,S100A4,TKT,QTRT2,XRN2,DHX8,DROSHA,MAT2A,RPL22,RPRD1B,MDH2,PAICS,THG1L,EIF2B1,SUB1,WTAP,PGRMC1,DLAT,SAMHD1,EXOSC8,HADH,CNOT9,EMG1,EIF3J,KHDRBS1,RUVBL2,CADM1,SLBP,EIF2AK3,SPAG9,PRDX1,EPRS1,CARS1,HARS1,ASS1,MAT1A,PDIA3,SSBP1,DDX39B,PLD6,F11R,FXR1,TRA2B,RACK1,HSP90AA1,TARS2,TARS1,CTNNA1,CISD2,APEH,IFIH1,GLE1,LEPR,TLR8,DARS2,DCPS,PKM,CAT,FXR2,HEXIM1,NUP153,YWHAG,TRNT1,ACAT1,SNRPC,CRYAB,ENDOG,QTRT1,WARS1,SEPTIN7,APOBEC2,TSN,NR0B1,NUDT21,MSI2,GRB2,CLK3,SHFL,LUC7L,RPS19,SNRPA,YWHAB,MIF4GD,CRYZ,EDC3,STK10,NAF1,CDC5L,SNRNP200,STXBP1,NME1,LMNA,PAFAH1B3,TYW5,CASC3,ARL6IP4,S100A16,FLNA,NOL12,RPL7,SMG9,EWSR1,CISD1,NOP53,EBP,TPR,PARP1,LONP1,MYH9,VIL1,CORO1A,DNM1,TOP2A,IGHMBP2,SARS1,SUPV3L1,JUN,VCP,PNPT1,SETX,ATXN1,ALDH18A1,ANG,IDH1,TLR3,PLEC,NQO1,FUS,FBN1,ANXA2,PRPF19,NUDT16,EIF2AK1,PARK7,PRPF31,KYAT3,PRKRA,DDX21,ALDH7A1,SMAD1,MAPRE1,YWHAE,HSPB1,SMAD2,SMAD3,FMR1,SMAD6,VIM
GO:MF	5'-3' exonuclease activity	GO:0008409	false	0.0009224862828933808	3.035040082955356	17	1148	8	20208	CPSF3,EXO1,XRN2,XRN1,DCLRE1C,DXO,FEN1,DCP2
GO:MF	SMAD binding	GO:0046332	false	0.0009477925586321065	3.0232867053830836	79	1148	17	20208	IPO7,SMAD4,DROSHA,DDX5,SMAD9,PURA,PURB,FLNA,FKBP1A,PARP1,JUN,SNW1,SMAD5,SMAD1,SMAD2,SMAD3,SMAD6
GO:MF	pre-miRNA binding	GO:0070883	false	0.001365445952046556	2.8647254857054922	9	1148	6	20208	DICER1,BCDIN3D,TRUB1,XPO5,LIN28A,PRKRA
GO:MF	intramolecular transferase activity	GO:0016866	false	0.0014193759131087653	2.8479025690470428	29	1148	10	20208	RPUSD1,TRUB2,PUS7,TRUB1,PUS1,RPUSD4,PUS10,PUS3,RPUSD2,DKC1
GO:MF	tRNA-specific ribonuclease activity	GO:0004549	false	0.0015776566367973113	2.8019875112472916	18	1148	8	20208	RPP21,ELAC2,POP4,RPP25,TSEN2,ELAC1,POP7,ANG
GO:MF	mRNA 5'-UTR binding	GO:0048027	false	0.0020407141356654818	2.690217827228123	24	1148	9	20208	LARP1,IGF2BP3,IGF2BP1,RPS14,RPS7,RPS13,RPS3A,UTP23,FMR1
GO:MF	transcription factor binding	GO:0008134	false	0.0036990571354719153	2.4319089605395563	597	1148	61	20208	NOC2L,SUZ12,SUMO1,EED,PRKDC,ACTN4,CRKL,C1QBP,SMAD4,POLR1E,HMGB1,GTF2E2,ADD1,TRIP6,HMGA1,SUB1,DDX5,CNOT2,RUVBL2,FBL,SPEN,RPS3,CNOT1,RUVBL1,YAP1,NOP58,PURA,AKAP8,DCAF13,UBE2I,PSMA6,NR0B1,EEF1D,CAND1,PSIP1,PURB,DDX54,C1D,EXOSC9,CCNT1,FLNA,PARP1,IGHMBP2,JUN,DDX20,DNAJA1,DHX33,DHX9,PARK7,CALR,SNW1,KAT8,RPL23,HMGB2,HSPB1,SMAD2,SMAD3,CNOT7,HDAC2,EIF4E,CDK9
GO:MF	5'-3' RNA exonuclease activity	GO:0004534	false	0.005888685554167012	2.2299816356508106	4	1148	4	20208	CPSF3,XRN2,XRN1,DCP2
GO:MF	rRNA (guanine) methyltransferase activity	GO:0016435	false	0.005888685554167012	2.2299816356508106	4	1148	4	20208	MRM3,MRM1,BUD23,FTSJ3
GO:MF	mRNA cap binding	GO:0098808	false	0.005888685554167012	2.2299816356508106	4	1148	4	20208	EIF3D,EIF4E2,AGO2,EIF4E
GO:MF	box H/ACA snoRNA binding	GO:0034513	false	0.005888685554167012	2.2299816356508106	4	1148	4	20208	NOP10,NHP2,GAR1,DKC1
GO:MF	tRNA (cytidine-5-)-methyltransferase activity	GO:0016428	false	0.005888685554167012	2.2299816356508106	4	1148	4	20208	TRDMT1,NSUN6,NSUN3,NSUN2
GO:MF	translation termination factor activity	GO:0008079	false	0.006357818104068874	2.196691901323604	7	1148	5	20208	MTRF1,GSPT1,MRPL58,ETF1,MTRF1L
GO:MF	translation release factor activity	GO:0003747	false	0.006357818104068874	2.196691901323604	7	1148	5	20208	MTRF1,GSPT1,MRPL58,ETF1,MTRF1L
GO:MF	U3 snoRNA binding	GO:0034511	false	0.006802316631851652	2.167343156545387	11	1148	6	20208	PRKDC,RRP9,XRCC5,NHP2,BMS1,TSR1
GO:MF	ribosomal large subunit binding	GO:0043023	false	0.012516302773405406	1.9025239396750298	17	1148	7	20208	CPEB2,NMD3,CPSF6,MRRF,OLA1,EIF6,DHX33
GO:MF	mRNA methyltransferase activity	GO:0008174	false	0.01294886387312788	1.8877683346928917	12	1148	6	20208	METTL8,NSUN4,METTL3,RNMT,NSUN2,METTL1
GO:MF	DEAD/H-box RNA helicase binding	GO:0017151	false	0.016157056042390004	1.7916377686244853	8	1148	5	20208	DROSHA,AKAP8L,SMAD5,SMAD1,SMAD3
GO:MF	G-quadruplex RNA binding	GO:0002151	false	0.016157056042390004	1.7916377686244853	8	1148	5	20208	AFF2,DHX30,XRN1,LIN28A,FMR1
GO:MF	peptidyl-prolyl cis-trans isomerase activity	GO:0003755	false	0.018297919908326906	1.7375982776838232	45	1148	11	20208	PPIL3,CWC27,RANBP2,PIN4,PPIB,PPIE,PPIH,PPIA,PPIL4,FKBP1A,PPIF
GO:MF	peptidyl-tRNA hydrolase activity	GO:0004045	false	0.02810970053385879	1.5511437811156266	5	1148	4	20208	PTRH2,MRPL58,ETF1,PTRH1
GO:MF	RNA polymerase activity	GO:0097747	false	0.02898282994328759	1.5378592113855656	32	1148	9	20208	POLR2J,POLR2H,POLR2E,POLR2B,POLR2A,TRNT1,POLR2F,POLR2K,POLR2I
GO:MF	5'-3' RNA polymerase activity	GO:0034062	false	0.02898282994328759	1.5378592113855656	32	1148	9	20208	POLR2J,POLR2H,POLR2E,POLR2B,POLR2A,TRNT1,POLR2F,POLR2K,POLR2I
GO:MF	molecular carrier activity	GO:0140104	false	0.03311204525028571	1.4800139931083849	102	1148	17	20208	RANBP17,XPO7,HSPA8,CSE1L,XPO4,TNPO1,IPO11,URM1,IPO5,XPO1,KPNA2,XPO5,SNUPN,XPO6,KPNB1,PARK7,CALR
GO:MF	RNA-DNA hybrid ribonuclease activity	GO:0004523	false	0.034646568655319426	1.460339770802597	9	1148	5	20208	EXO1,RNASEH2A,RNASEH1,FEN1,APEX1
GO:MF	primary miRNA binding	GO:0070878	false	0.034646568655319426	1.460339770802597	9	1148	5	20208	SRSF3,DROSHA,DDX5,PUS10,SMAD1
GO:MF	5S rRNA binding	GO:0008097	false	0.034646568655319426	1.460339770802597	9	1148	5	20208	RPL11,MRPL18,RPF2,RRS1,NOP53
GO:MF	cis-trans isomerase activity	GO:0016859	false	0.034822113883820595	1.4581448684796596	48	1148	11	20208	PPIL3,CWC27,RANBP2,PIN4,PPIB,PPIE,PPIH,PPIA,PPIL4,FKBP1A,PPIF
GO:MF	R-SMAD binding	GO:0070412	false	0.03745563062596531	1.426482886483205	26	1148	8	20208	SMAD4,DROSHA,DDX5,PARP1,JUN,SMAD2,SMAD3,SMAD6
GO:MF	sequence-specific mRNA binding	GO:1990825	false	0.038130793803758084	1.4187241535250865	14	1148	6	20208	ETF1,SHFL,SRSF4,DHX9,LIN28A,FMR1
GO:MF	ubiquitin protein ligase binding	GO:0031625	true	0.04989410389892159	1.3019507729228175	298	1148	34	20208	SUMO1,HSPA8,UBA52,RANGAP1,RPL11,TCP1,SCAMP3,XRCC5,RPS27A,CCT2,EIF4E2,UBE2L3,DBT,HSP90AA1,UBE2N,PRKAR2A,PA2G4,CASC3,SUMO2,PARP1,HSPA9,JUN,HSPA5,VCP,DNAJA1,HSPD1,CALR,SMAD5,SMAD1,RPL23,YWHAE,SMAD2,SMAD3,SMAD6
GO:BP	protein biosynthetic process	GO:0160307	false	4.8040382859164374e-238	237.31839354013343	712	1130	334	20972	LARP1,CPEB3,LARP1B,EIF4G3,GTPBP2,EIF1B,EIF2AK2,CPEB2,METTL5,MRPS21,MRPL41,PATL2,CPEB4,MRPS24,TNRC6A,DAP3,TNRC6B,MRPL50,ATXN2,NGDN,METTL8,MTRF1,BZW1,MRPL28,GFM2,SAMD4A,PRKDC,PAIP2,AGO1,CNOT6L,RPS15A,PAIP2B,RPS12,UBA52,RPL35,LARS2,GUF1,EIF4G2,IGF2BP3,FARSB,MRPS18C,ELOF1,BZW2,NARS1,RPL11,MRPS11,MRPL33,EIF2S2,RPS16,MRPS10,MRPS18A,PABPC4,GSPT1,MRPL40,C1QBP,CTIF,EEF1A1,DENR,RPL9,MRPL38,MRPL35,EIF2B3,MRPS16,MTFMT,MRPL11,RPL13,ELAVL1,MRPL43,RPLP0,MRPL18,MRPL49,HARS2,CNOT11,TRUB2,MRPL22,MRPL9,MRPS9,RPL3,RPL27A,RPL15,MRPL4,EEF1A2,MRPL46,MRPS18B,TUFM,RPL3L,MRPL48,MRPL19,EIF4E3,RPL34,MRPS15,EEF1B2,EIF5B,GFM1,ACO1,EIF3A,CNOT3,YTHDF1,PUS7,RBM8A,CSDE1,RPS27L,DHX29,QKI,AARS2,RPL22,RPS27A,EIF2AK4,CDK5RAP1,MRPS27,EIF2B1,RPL6,CARS2,EIF3H,IGF2BP1,SARS2,CNOT2,CAPRIN1,EIF3D,GATB,CPEB1,FARSA,WARS2,CNOT9,CNOT8,EIF3J,EIF4E2,RPL13A,RPL24,KHDRBS1,MRPL58,SLBP,EIF2AK3,CNOT10,VARS1,MRPS17,RPS3,RPL37A,EPRS1,CARS1,TNRC6C,RPS20,VARS2,AGO4,EEF2K,RPS15,RPL32,CNOT1,NANOS2,HARS1,ETF1,RPL27,MRPS2,EIF1AX,MRPL52,RPL18A,TSFM,MRPL27,EIF2D,EIF2A,MRRF,MRPL15,RPS4X,RPL39,FARS2,MRPL24,RPL19,YTHDF2,FXR1,MRPL21,RACK1,MRPL13,LARS1,EIF2B5,TARS2,TARS1,TRAP1,ABCE1,DUS3L,QRSL1,XRN1,APEH,EIF3M,RPS14,EARS2,ASCC3,IARS2,USP10,EIF2B4,METTL3,RIDA,DARS2,TARS3,PKM,PTCD3,RPUSD4,FXR2,SEPSECS,MRPS34,EIF3E,DARS1,RPS7,PURA,ELAC1,RPS23,TRNT1,YTHDF3,LSM14A,HABP4,CNOT6,GEMIN5,NSUN5,EIF5,WARS1,RPS13,EIF3I,RPS3A,GCN1,EEF1D,RPS25,RPS11,MSI2,RPL38,MRPL14,EIF1AD,EIF4A2,RPL22L1,RPS26,UNK,POLR2G,EIF5A,SHFL,TRNAU1AP,RPS19,RPL28,EIF2B2,PA2G4,MRPL51,RPL21,MIF4GD,MTRF1L,MTIF3,MRPL3,MRPL32,RPS2,RPL17,MRPL37,EIF2S3,MRPS26,MRPL1,MRPS7,MRPL16,MRPL47,MRPL2,PURB,RPS8,NANOS1,RPL10,SRP9,IARS1,RPL12,QARS1,LSM14B,RPL8,GTPBP1,CELF1,MRPS12,PTRH1,MRPL12,MRPL44,EIF4A3,RPS24,MRPL10,CASC3,EIF6,MTIF2,NCBP1,MRPL17,PIWIL4,RPS27,RPS18,MRPS6,MRPL36,RPL23A,MRPS14,RPL30,RPS17,RPS10,MCTS1,NSUN3,MARS2,RPL7,TACO1,MRPS31,RPL10A,RPL7A,UPF3B,GATC,RARS2,UPF3A,RPL4,RPS6,MRPS5,MRPS25,DDX1,TPR,EIF3B,NAT10,AGO2,AGO3,SARS1,PIWIL2,TRIM71,GIGYF2,UPF1,MAP3K20,DHX33,ANG,DHX9,ALKBH5,LIN28A,EIF2AK1,PIWIL1,CALR,EIF2S1,FTSJ1,EIF3G,RPSA,RPL23,HSPB1,DDX6,CNOT7,FMR1,EIF4E
GO:BP	translation	GO:0006412	true	4.8040382859164374e-238	237.31839354013343	712	1130	334	20972	LARP1,CPEB3,LARP1B,EIF4G3,GTPBP2,EIF1B,EIF2AK2,CPEB2,METTL5,MRPS21,MRPL41,PATL2,CPEB4,MRPS24,TNRC6A,DAP3,TNRC6B,MRPL50,ATXN2,NGDN,METTL8,MTRF1,BZW1,MRPL28,GFM2,SAMD4A,PRKDC,PAIP2,AGO1,CNOT6L,RPS15A,PAIP2B,RPS12,UBA52,RPL35,LARS2,GUF1,EIF4G2,IGF2BP3,FARSB,MRPS18C,ELOF1,BZW2,NARS1,RPL11,MRPS11,MRPL33,EIF2S2,RPS16,MRPS10,MRPS18A,PABPC4,GSPT1,MRPL40,C1QBP,CTIF,EEF1A1,DENR,RPL9,MRPL38,MRPL35,EIF2B3,MRPS16,MTFMT,MRPL11,RPL13,ELAVL1,MRPL43,RPLP0,MRPL18,MRPL49,HARS2,CNOT11,TRUB2,MRPL22,MRPL9,MRPS9,RPL3,RPL27A,RPL15,MRPL4,EEF1A2,MRPL46,MRPS18B,TUFM,RPL3L,MRPL48,MRPL19,EIF4E3,RPL34,MRPS15,EEF1B2,EIF5B,GFM1,ACO1,EIF3A,CNOT3,YTHDF1,PUS7,RBM8A,CSDE1,RPS27L,DHX29,QKI,AARS2,RPL22,RPS27A,EIF2AK4,CDK5RAP1,MRPS27,EIF2B1,RPL6,CARS2,EIF3H,IGF2BP1,SARS2,CNOT2,CAPRIN1,EIF3D,GATB,CPEB1,FARSA,WARS2,CNOT9,CNOT8,EIF3J,EIF4E2,RPL13A,RPL24,KHDRBS1,MRPL58,SLBP,EIF2AK3,CNOT10,VARS1,MRPS17,RPS3,RPL37A,EPRS1,CARS1,TNRC6C,RPS20,VARS2,AGO4,EEF2K,RPS15,RPL32,CNOT1,NANOS2,HARS1,ETF1,RPL27,MRPS2,EIF1AX,MRPL52,RPL18A,TSFM,MRPL27,EIF2D,EIF2A,MRRF,MRPL15,RPS4X,RPL39,FARS2,MRPL24,RPL19,YTHDF2,FXR1,MRPL21,RACK1,MRPL13,LARS1,EIF2B5,TARS2,TARS1,TRAP1,ABCE1,DUS3L,QRSL1,XRN1,APEH,EIF3M,RPS14,EARS2,ASCC3,IARS2,USP10,EIF2B4,METTL3,RIDA,DARS2,TARS3,PKM,PTCD3,RPUSD4,FXR2,SEPSECS,MRPS34,EIF3E,DARS1,RPS7,PURA,ELAC1,RPS23,TRNT1,YTHDF3,LSM14A,HABP4,CNOT6,GEMIN5,NSUN5,EIF5,WARS1,RPS13,EIF3I,RPS3A,GCN1,EEF1D,RPS25,RPS11,MSI2,RPL38,MRPL14,EIF1AD,EIF4A2,RPL22L1,RPS26,UNK,POLR2G,EIF5A,SHFL,TRNAU1AP,RPS19,RPL28,EIF2B2,PA2G4,MRPL51,RPL21,MIF4GD,MTRF1L,MTIF3,MRPL3,MRPL32,RPS2,RPL17,MRPL37,EIF2S3,MRPS26,MRPL1,MRPS7,MRPL16,MRPL47,MRPL2,PURB,RPS8,NANOS1,RPL10,SRP9,IARS1,RPL12,QARS1,LSM14B,RPL8,GTPBP1,CELF1,MRPS12,PTRH1,MRPL12,MRPL44,EIF4A3,RPS24,MRPL10,CASC3,EIF6,MTIF2,NCBP1,MRPL17,PIWIL4,RPS27,RPS18,MRPS6,MRPL36,RPL23A,MRPS14,RPL30,RPS17,RPS10,MCTS1,NSUN3,MARS2,RPL7,TACO1,MRPS31,RPL10A,RPL7A,UPF3B,GATC,RARS2,UPF3A,RPL4,RPS6,MRPS5,MRPS25,DDX1,TPR,EIF3B,NAT10,AGO2,AGO3,SARS1,PIWIL2,TRIM71,GIGYF2,UPF1,MAP3K20,DHX33,ANG,DHX9,ALKBH5,LIN28A,EIF2AK1,PIWIL1,CALR,EIF2S1,FTSJ1,EIF3G,RPSA,RPL23,HSPB1,DDX6,CNOT7,FMR1,EIF4E
GO:BP	ribosome biogenesis	GO:0042254	true	1.0320371787770484e-133	132.98630465712074	316	1130	174	20972	WDR3,NOC2L,METTL5,UTP6,NOL6,NOL10,RPUSD1,NGDN,NOC4L,RPL7L1,MRM3,ESF1,NOM1,MPHOSPH10,PRKDC,NOP56,RPS15A,RPS12,RPL35,NIP7,NOP2,GNL2,KRI1,IMP3,DDX52,RPL11,SDAD1,RPS16,NOP14,NOP10,FCF1,C1QBP,RCL1,MAK16,PIH1D2,NOP16,BRIX1,RPLP0,AATF,EXOSC1,RRP9,RBM34,NOB1,MRTO4,EXOSC6,BYSL,NSA2,MRM1,NMD3,EIF5B,DDX31,DDX10,DIS3,XRCC5,XRN2,RPS27L,LSM6,USP36,DHX29,DROSHA,DDX18,PES1,PIN4,DIMT1,NSUN4,RIOK1,EXOSC7,BUD23,EXOSC8,RRP7A,EXOSC3,POP4,EMG1,DDX47,RPL24,EXOSC5,FBL,NHP2,TFB1M,DHX30,RPS19BP1,RPS15,PELP1,FDXACB1,RPP25,RPF2,DDX17,RPL27,MRPS2,EIF1AX,RSL24D1,EIF2A,RPS4X,TMA16,YTHDF2,NOP58,XPO1,MTREX,RPS14,NVL,KRR1,RPUSD4,RRS1,RPS7,DDX51,REXO4,WDR12,DDX56,RPS23,DCAF13,DDX28,NSUN5,EIF5,EXOSC2,RPS13,EXOSC4,DDX49,ZNF622,RPS3A,TSR3,GAR1,BMS1,RPS25,REXO1,RPS11,RPL38,TSR1,RPS19,GTPBP10,PA2G4,UTP3,UTP11,PNO1,MRPS7,RPS8,NAF1,RIOK3,DDX54,HEATR1,C1D,NPM3,BOP1,EXOSC9,SBDS,EIF4A3,RPS24,EBNA1BP2,EIF6,RRP1B,WDR43,PWP2,RPS27,POP7,RPS17,SURF6,ERAL1,NSUN3,RPL7,MCAT,RPUSD2,RRP15,RPL7A,UTP23,RPS6,NOP53,UTP18,NAT10,GTPBP4,EXOSC10,DKC1,FTSJ3,NUDT16,DDX21,RPSA
GO:BP	gene expression	GO:0010467	false	7.285148015579292e-122	121.13756162005099	9232	1130	879	20972	AFF4,HELZ2,AFF1,INTS2,WDR3,POLR2D,LARP1,TUT1,BUD13,CPEB3,LARP1B,EIF4G3,CWF19L2,POLR2J,GTPBP2,NOC2L,EIF1B,AFF2,EIF2AK2,POLR2H,BCLAF3,CPEB2,ZC3H12D,METTL5,MRPS21,MBNL3,UTP6,MRPL41,PATL2,RAMAC,NOL6,CPEB4,SUZ12,DIS3L2,INTS8,RPP21,TSEN54,RPP25L,SUMO1,ESS2,LRRFIP1,MRPS24,TNRC6A,DAP3,TNRC6B,NOL10,FAM98A,NDRG2,RALY,EED,MRPL50,ATXN2,RPUSD1,NGDN,THOC7,ELAVL2,MBNL1,CPSF1,METTL8,HSPA8,NOC4L,RPL7L1,MTRF1,BZW1,RTRAF,MRM3,MRPL28,ESF1,THOC2,GFM2,NSUN7,INTS4,CTNND1,MPHOSPH10,VIRMA,TDRD5,SAMD4A,CEBPZ,SLU7,XAB2,LSM8,PRKDC,SUPT16H,PAIP2,PAPOLG,NOP56,AGO1,CHD3,HELZ,CNOT6L,MOV10,SUPT5H,RPS15A,PAIP2B,GPATCH1,RPS12,UBA52,SF3B1,PRPF39,ZCCHC8,RPL35,INTS7,CPSF3,PNN,CCT6A,ACTN4,FIP1L1,OAS3,SMG8,CAVIN1,LARS2,NOP2,GUF1,DHX40,KRI1,INTS10,EIF4G2,KHDRBS3,IGF2BP3,PRPF18,CWF19L1,FARSB,MRPS18C,TXNL4B,ELOF1,BZW2,IMP3,DDX52,NARS1,RPL11,MRPS11,TCP1,MRPL33,DHX34,TRMT6,EIF2S2,ZC3H14,THOC3,PUF60,RPS16,NOP14,PPIL3,SRSF3,MRPS10,SRSF2,MRPS18A,DCP1B,NOP10,ISY1,PABPC4,FCF1,CRKL,RBM47,SAP18,GSPT1,MRPL40,C1QBP,SRSF9,CTIF,CWC25,MBNL2,EEF1A1,FAM98B,SMAD4,RCL1,MAK16,DENR,RPL9,TRMT1L,MRPL38,AAR2,SNRPA1,MRPL35,PHAX,EIF2B3,DDX39A,ELAVL4,MRPS16,PURG,MTFMT,NXF1,MRPL11,PIH1D2,POLR1E,RPL13,ELAVL1,BRIX1,MRPL43,RPLP0,MRPL18,MRPL49,CLK1,CPSF7,HARS2,CNOT11,EXOSC1,TRMU,THUMPD2,TRUB2,MRPL22,REPIN1,RRP9,HMGB1,RBM34,MRPL9,NOB1,MRPS9,RPL3,CWC27,RPL27A,POLR2E,RPL15,ZRANB2,HNRNPC,CELF3,CTU2,CNN2,MRPL4,PTRH2,EEF1A2,CCT4,MRTO4,SMNDC1,MRPL46,MRPS18B,TUFM,RPL3L,EXOSC6,MRPL48,MRPL19,BYSL,EIF4E3,RPL34,RBM38,GTF2E2,HOXB6,NSA2,MRPS15,CWC15,MRM1,TRMT13,EEF1B2,SF3B4,HEXIM2,EIF5B,TDRD7,GFM1,DNMT3B,ACO1,SUPT6H,TDRD1,URM1,TOP1,SPTBN1,ZC3H4,EIF3A,DDX10,P4HB,DIS3,TENT4A,DHX38,RANBP2,SYMPK,CNOT3,XRCC5,SMG1,DICER1,CPSF6,TFRC,ELAC2,YTHDF1,TGS1,PUS7,RBM8A,HUWE1,PRPF40A,PDIA4,MOV10L1,CC2D1B,DNMT1,CSDE1,QTRT2,POLR2B,EXO1,SRRT,XRN2,RPS27L,TUT7,LSM6,DHX8,USP36,AQR,DHX29,CACTIN,QKI,DROSHA,AARS2,SNRPG,DDX18,DDX46,BCDIN3D,RPL22,RPS27A,RPRD1B,EIF2AK4,TRUB1,CDK5RAP1,MRPS27,PES1,HMGA1,THG1L,CCT2,PUS1,SPOUT1,RNGTT,EIF2B1,RPL6,KDM5A,SUB1,TIPARP,WTAP,PIN4,DIMT1,CARS2,HADHB,THUMPD3,DDX42,NSUN4,EIF3H,TRMT5,RIOK1,DDX5,DDX41,ALKBH8,TRIT1,TRDMT1,PABPN1,IGF2BP1,CCDC47,SARS2,CNOT2,CAPRIN1,SAMHD1,EXOSC7,EIF3D,BUD23,GATB,EXOSC8,CPEB1,CELF6,RRP7A,CTU1,TRMT2A,EXOSC3,SMAD9,SRSF7,FARSA,WARS2,CNOT9,POP4,SERPINH1,EMG1,CNOT8,EIF3J,PDE12,DDX47,EIF4E2,PABPC1L,DCN,LCMT2,RPL13A,RPL24,TXNDC5,KHDRBS1,MRPL58,RUVBL2,CADM1,EXOSC5,SLBP,FBL,HENMT1,TENT2,BAZ2B,NHP2,EIF2AK3,ESRP1,BRD2,ZNF326,TUT4,CNOT10,TFB1M,CPSF2,VARS1,TARBP1,MRPS17,SPEN,RPS3,RPL37A,TXNL4A,EPRS1,CARS1,TBCA,TNRC6C,RPS20,VARS2,AGO4,EEF2K,METTL2A,RPS15,RPL32,CNOT1,PELP1,NANOS2,FDXACB1,RPP25,UBE2L3,HARS1,RPF2,SRRM1,KHDRBS2,ETF1,RO60,PTCD2,NFX1,PDIA3,YTHDC1,ADAT2,DHX35,DDX17,SRSF6,RPL27,MRPS2,EIF1AX,CCDC124,MRPL52,RBM42,DBR1,RPL18A,TDRKH,TSFM,RUVBL1,MRPL27,EIF2D,EIF2A,MRRF,YAP1,MRPL15,DDX39B,RPS4X,RPL39,FARS2,LIN28B,MRPL24,PLD6,PLRG1,INTS11,ADAT1,RPL19,YTHDF2,F11R,FXR1,MRPL21,TRA2B,RACK1,PHF10,MRPL13,LARS1,HSP90AA1,EIF2B5,LSM2,HSP90B1,TARS2,TARS1,TRAP1,ABCE1,NOP58,DUS3L,DDX4,XPO1,QRSL1,LSM7,DIS3L,DHX15,DYNC2H1,XRN1,TDRD9,MTREX,CDK13,APEH,IFIH1,SNRPD2,GLE1,EIF3M,KPNA2,RPS14,DHX16,XPO5,TOE1,EARS2,ASCC3,IARS2,UCHL5,RBM5,USP10,NVL,NELFE,POLR2A,EIF2B4,METTL3,RIDA,TTF2,TLR8,KRR1,LARP7,DARS2,DCPS,TARS3,PKM,PTCD3,PNLDC1,RPUSD4,FXR2,ZNFX1,SEPSECS,PDCD4,MRPS34,HEXIM1,EIF3E,AKAP8L,DARS1,RRS1,CCT3,RPS7,USP39,PPIB,PURA,DDX51,TSEN2,REXO4,WDR12,CPSF4,ELAC1,KIN,AKAP8,DDX56,RPS23,NAA50,DCAF13,TRNT1,CALR3,PPIE,YRDC,YTHDF3,LSM14A,USB1,HABP4,SNRPC,CNOT6,PSPC1,GEMIN5,CRYAB,PPIH,WDR33,STRAP,NSUN5,RNMT,METAP2,RNASEH2B,EIF5,SRSF10,RNPS1,EXOSC2,DUSP9,QTRT1,THOC6,DXO,WARS1,RPS13,EIF3I,TMED10,EXOSC4,DDX49,RPS3A,APOBEC2,TSR3,DUS1L,TSN,UBE2I,RAE1,SF3A2,RBM22,NR0B1,NUDT21,GAR1,GCN1,EEF1D,BMS1,SNRPE,CAND1,HSPE1,MAGOHB,PSIP1,EDC4,RPS25,REXO1,U2AF1,SF3B3,RPS11,MSI2,RPL38,LSM1,MRPL14,EIF1AD,EIF4A2,RPL22L1,LRP1,TSR1,RPS26,UNK,POLR2G,EIF5A,CLK3,SHFL,PPIA,LUC7L,TRNAU1AP,RPS19,RBM48,RPL28,ADAD1,EIF2B2,SNRPA,PA2G4,PHGDH,HSD17B10,PHF5A,YWHAB,MRPL51,RPL21,MIF4GD,MTRF1L,UTP3,MTIF3,MRPL3,NSUN6,MRPL32,RPS2,UTP11,SSU72,RPL17,MRPL37,EIF2S3,MRPS26,SRSF4,INTS12,DUSP11,MRPL1,MRPS7,MRPL16,MRPL47,MRPL2,PURB,RPS8,PRPF38B,EDC3,NANOS1,RPL10,SRP9,SNRPF,LSM5,NAF1,DHX58,LSM3,CDC5L,RIOK3,DDX54,PATL1,HEATR1,POLR2F,SNRNP200,C1D,NPM3,PUS10,MTO1,IARS1,RPL12,THOC1,QARS1,LSM4,RTCA,LSM14B,SUPT4H1,PDIA2,PTGES3,RPL8,TRA2A,BOP1,GTPBP1,LMNA,GEMIN2,CELF1,MRPS12,EXOSC9,TRMT11,FYTTD1,PTRH1,ENDOU,TYW5,SBDS,LUC7L3,MRPL12,MRPL44,EIF4A3,RPS24,EBNA1BP2,CCNT1,MRPL10,CASC3,SRSF1,ARL6IP4,EIF6,MTIF2,RRP1B,NCBP1,FLNA,WDR43,PWP2,MRPL17,NSRP1,WDR4,PIWIL4,RPS27,INTS3,RPS18,MRPS6,POP7,MRPL36,RPL23A,INTS9,MRPS14,RPL30,RPS17,U2AF1L4,RPS10,MAEL,MCTS1,PUS3,TRMT1,NSUN3,CLK4,PRPF38A,POLR2K,MARS2,RPL7,POLR2I,TACO1,MRPS31,PPIL4,RPL10A,RPUSD2,RRP15,SRSF5,FKBP1A,RPL7A,SMG9,TENT5A,UPF3B,SNRNP27,GATC,EWSR1,WDR83,RARS2,PPP1CC,UPF3A,UTP23,SUMO2,RPL4,SNRPB2,SREK1,RPS6,MRPS5,NOP53,MRPS25,UTP18,DDX1,TPR,SNRPD1,EIF3B,PARP1,MYH9,XRCC6,NAT10,ROCK2,AGO2,GTPBP4,DDX23,EXOSC10,DKC1,TOP2A,HSPA9,AGO3,FTSJ3,SARS1,SUPV3L1,PAN3,JUN,PARN,HSPA5,DDX20,PIWIL2,TRIM71,GSTP1,GIGYF2,DNAJA1,UPF1,PNPT1,SETX,ATXN1,HSPD1,PLA2G1B,PCSK9,MAP3K20,BAZ1B,ZC3H12A,PFN1,DHX33,ANG,DHX9,ALKBH5,TLR3,PLEC,RNF10,FUS,NSUN2,FBN1,ANXA2,PRPF19,LIN28A,NUDT16,EIF2AK1,PARK7,PIWIL1,PRPF31,CALR,EIF2S1,FTO,SNW1,CLP1,FTSJ1,METTL1,EIF3G,PRKRA,PPIF,DDX21,RTCB,KAT8,RPSA,RBM15,SMAD5,SMAD1,RPL23,APEX1,GRN,TSNAX,DCP2,HMGB2,HSPB1,DDX6,SMAD2,SMAD3,LBR,CNOT7,FMR1,SMAD6,HDAC2,EIF4E,VIM,CDK9,NOCT
GO:BP	macromolecule biosynthetic process	GO:0009059	false	3.822151789784931e-114	113.41769206972553	9605	1130	886	20972	AFF4,HELZ2,AFF1,INTS2,WDR3,POLR2D,LARP1,TUT1,BUD13,CPEB3,LARP1B,EIF4G3,CWF19L2,POLR2J,GTPBP2,NOC2L,EIF1B,AFF2,EIF2AK2,POLR2H,BCLAF3,CPEB2,ZC3H12D,METTL5,MRPS21,MBNL3,UTP6,MRPL41,PATL2,RAMAC,NOL6,CPEB4,SUZ12,DIS3L2,INTS8,RPP21,TSEN54,RPP25L,SUMO1,ESS2,LRRFIP1,MRPS24,TNRC6A,DAP3,TNRC6B,NOL10,FAM98A,NDRG2,RALY,EED,MRPL50,ATXN2,RPUSD1,NGDN,THOC7,ELAVL2,MBNL1,CPSF1,METTL8,HSPA8,NOC4L,RPL7L1,MTRF1,BZW1,RTRAF,MRM3,MRPL28,ESF1,THOC2,GFM2,NSUN7,INTS4,CTNND1,MPHOSPH10,VIRMA,TDRD5,SAMD4A,CEBPZ,SLU7,XAB2,LSM8,PRKDC,SUPT16H,PAIP2,PAPOLG,NOP56,AGO1,CHD3,HELZ,CNOT6L,MOV10,SUPT5H,RPS15A,PAIP2B,GPATCH1,RPS12,UBA52,SF3B1,PRPF39,ZCCHC8,RPL35,INTS7,CPSF3,PNN,CCT6A,ACTN4,FIP1L1,OAS3,SMG8,CAVIN1,LARS2,NOP2,GUF1,DHX40,KRI1,INTS10,EIF4G2,KHDRBS3,IGF2BP3,PRPF18,CWF19L1,FARSB,MRPS18C,TXNL4B,RPN1,ELOF1,BZW2,IMP3,DDX52,NARS1,RPL11,MRPS11,TCP1,MRPL33,DHX34,TRMT6,EIF2S2,ZC3H14,THOC3,PUF60,RPS16,NOP14,PPIL3,SRSF3,MRPS10,SRSF2,MRPS18A,DCP1B,NOP10,ISY1,PABPC4,FCF1,CRKL,RBM47,SAP18,GSPT1,MRPL40,C1QBP,SRSF9,CTIF,CWC25,MBNL2,EEF1A1,FAM98B,SMAD4,RCL1,MAK16,DENR,RPL9,TRMT1L,MRPL38,AAR2,SNRPA1,MRPL35,PHAX,EIF2B3,DDX39A,ELAVL4,MRPS16,PURG,MTFMT,NXF1,MRPL11,PIH1D2,POLR1E,RPL13,ELAVL1,BRIX1,MRPL43,RPLP0,MRPL18,MRPL49,CLK1,CPSF7,AATF,HARS2,CNOT11,EXOSC1,TRMU,THUMPD2,TRUB2,MRPL22,REPIN1,RRP9,HMGB1,RBM34,MRPL9,NOB1,MRPS9,RPL3,CWC27,RPL27A,POLR2E,RPL15,ZRANB2,HNRNPC,CELF3,CTU2,CNN2,MRPL4,PTRH2,EEF1A2,CCT4,MRTO4,SMNDC1,MRPL46,MRPS18B,TUFM,RPL3L,EXOSC6,MRPL48,MRPL19,BYSL,EIF4E3,RPL34,RBM38,GTF2E2,HOXB6,NSA2,MRPS15,CWC15,MRM1,TRMT13,NMD3,EEF1B2,SF3B4,HEXIM2,EIF5B,TDRD7,GFM1,DNMT3B,ACO1,SUPT6H,TDRD1,URM1,TOP1,SPTBN1,ZC3H4,EIF3A,DDX10,P4HB,DIS3,TENT4A,DHX38,RANBP2,SYMPK,CNOT3,XRCC5,SMG1,DICER1,CPSF6,TFRC,ELAC2,YTHDF1,TGS1,PUS7,RBM8A,HUWE1,PRPF40A,PDIA4,MOV10L1,CC2D1B,DNMT1,CSDE1,QTRT2,POLR2B,EXO1,SRRT,XRN2,RPS27L,TUT7,LSM6,DHX8,USP36,AQR,DHX29,GANAB,CACTIN,QKI,DROSHA,AARS2,SNRPG,DDX18,DDX46,BCDIN3D,RPL22,RPS27A,RPRD1B,EIF2AK4,TRUB1,CDK5RAP1,MRPS27,PES1,HMGA1,THG1L,CCT2,PUS1,SPOUT1,RNGTT,EIF2B1,RPL6,KDM5A,SUB1,TIPARP,WTAP,PIN4,DIMT1,CARS2,HADHB,THUMPD3,DDX42,NSUN4,EIF3H,TRMT5,RIOK1,DDX5,DDX41,ALKBH8,TRIT1,TRDMT1,PABPN1,IGF2BP1,CCDC47,SARS2,CNOT2,CAPRIN1,SAMHD1,EXOSC7,EIF3D,BUD23,GATB,EXOSC8,CPEB1,CELF6,RRP7A,CTU1,TRMT2A,EXOSC3,SMAD9,SRSF7,FARSA,WARS2,NMT1,CNOT9,POP4,SERPINH1,EMG1,CNOT8,EIF3J,PDE12,DDX47,EIF4E2,PABPC1L,DCN,LCMT2,RPL13A,RPL24,TXNDC5,KHDRBS1,MRPL58,RUVBL2,CADM1,EXOSC5,SLBP,FBL,HENMT1,TENT2,BAZ2B,NHP2,EIF2AK3,ESRP1,BRD2,ZNF326,TUT4,CNOT10,TFB1M,CPSF2,VARS1,TARBP1,MRPS17,SPEN,RPS3,RPL37A,TXNL4A,EPRS1,CARS1,TBCA,TNRC6C,RPS20,VARS2,AGO4,EEF2K,METTL2A,RPS15,RPL32,CNOT1,PELP1,NANOS2,FDXACB1,RPP25,UBE2L3,HARS1,RPF2,SRRM1,KHDRBS2,ETF1,RO60,PTCD2,NFX1,PDIA3,YTHDC1,ADAT2,DHX35,DDX17,SRSF6,RPL27,MRPS2,EIF1AX,CCDC124,MRPL52,RBM42,DBR1,RPL18A,TDRKH,TSFM,RUVBL1,MRPL27,EIF2D,EIF2A,MRRF,YAP1,MRPL15,DDX39B,RPS4X,RPL39,FARS2,LIN28B,MRPL24,PLD6,PLRG1,INTS11,ADAT1,RPL19,YTHDF2,F11R,FXR1,MRPL21,TRA2B,RACK1,PHF10,MRPL13,LARS1,HSP90AA1,EIF2B5,LSM2,HSP90B1,TARS2,TARS1,TRAP1,CLTC,ABCE1,NOP58,DUS3L,DDX4,XPO1,QRSL1,LSM7,DIS3L,DHX15,DYNC2H1,XRN1,TDRD9,MTREX,CDK13,APEH,IFIH1,SNRPD2,GLE1,EIF3M,KPNA2,RPS14,DHX16,XPO5,TOE1,EARS2,ASCC3,IARS2,UCHL5,RBM5,USP10,NVL,NELFE,POLR2A,EIF2B4,METTL3,RIDA,TTF2,TLR8,KRR1,LARP7,DARS2,DCPS,TARS3,PKM,PTCD3,PNLDC1,RPUSD4,FXR2,ZNFX1,SEPSECS,PDCD4,MRPS34,HEXIM1,EIF3E,AKAP8L,DARS1,RRS1,CCT3,RPS7,USP39,PPIB,PURA,DDX51,TSEN2,REXO4,WDR12,CPSF4,ELAC1,KIN,AKAP8,DDX56,RPS23,NAA50,DCAF13,TRNT1,CALR3,PPIE,YRDC,YTHDF3,LSM14A,USB1,HABP4,SNRPC,CNOT6,PSPC1,GEMIN5,CRYAB,PPIH,WDR33,STRAP,NSUN5,RNMT,METAP2,RNASEH2B,EIF5,SRSF10,RNPS1,EXOSC2,DUSP9,QTRT1,THOC6,DXO,WARS1,RPS13,EIF3I,TMED10,EXOSC4,DDX49,RPS3A,APOBEC2,TSR3,DUS1L,TSN,UBE2I,RAE1,SF3A2,RBM22,NR0B1,NUDT21,GAR1,GCN1,EEF1D,BMS1,SNRPE,CAND1,HSPE1,MAGOHB,PSIP1,EDC4,RPS25,REXO1,U2AF1,SF3B3,RPS11,MSI2,RPL38,LSM1,MRPL14,EIF1AD,EIF4A2,RPL22L1,LRP1,TSR1,RPS26,UNK,POLR2G,EIF5A,CLK3,SHFL,PPIA,LUC7L,TRNAU1AP,RPS19,RBM48,RPL28,ADAD1,EIF2B2,SNRPA,PA2G4,PHGDH,HSD17B10,PHF5A,YWHAB,MRPL51,RPL21,MIF4GD,MTRF1L,UTP3,MTIF3,MRPL3,NSUN6,MRPL32,RPS2,UTP11,SSU72,RPL17,MRPL37,EIF2S3,MRPS26,SRSF4,INTS12,DUSP11,MRPL1,MRPS7,MRPL16,MRPL47,MRPL2,PURB,RPS8,PRPF38B,EDC3,NANOS1,RPL10,SRP9,SNRPF,LSM5,NAF1,DHX58,LSM3,CDC5L,RIOK3,DDX54,PATL1,HEATR1,POLR2F,SNRNP200,C1D,NPM3,PUS10,MTO1,IARS1,RPL12,THOC1,QARS1,LSM4,RTCA,LSM14B,SUPT4H1,PDIA2,PTGES3,RPL8,TRA2A,BOP1,GTPBP1,LMNA,GEMIN2,CELF1,MRPS12,EXOSC9,TRMT11,FYTTD1,PTRH1,ENDOU,TYW5,SBDS,LUC7L3,MRPL12,MRPL44,EIF4A3,RPS24,EBNA1BP2,CCNT1,MRPL10,CASC3,SRSF1,ARL6IP4,EIF6,MTIF2,RRP1B,NCBP1,FLNA,WDR43,PWP2,MRPL17,NSRP1,WDR4,PIWIL4,RPS27,INTS3,RPS18,MRPS6,POP7,MRPL36,RPL23A,INTS9,MRPS14,RPL30,RPS17,U2AF1L4,RPS10,MAEL,MCTS1,PUS3,TRMT1,NSUN3,CLK4,PRPF38A,POLR2K,MARS2,RPL7,POLR2I,TACO1,MRPS31,PPIL4,RPL10A,RPUSD2,RRP15,SRSF5,FKBP1A,RPL7A,SMG9,TENT5A,UPF3B,SNRNP27,GATC,EWSR1,WDR83,RARS2,PPP1CC,UPF3A,UTP23,SUMO2,RPL4,SNRPB2,SREK1,RPS6,MRPS5,NOP53,MRPS25,UTP18,DDX1,TPR,SNRPD1,EIF3B,PARP1,MYH9,XRCC6,NAT10,ROCK2,AGO2,GTPBP4,DDX23,EXOSC10,DKC1,TOP2A,HSPA9,AGO3,FTSJ3,SARS1,SUPV3L1,PAN3,JUN,PARN,HSPA5,DDX20,PIWIL2,TRIM71,VCP,GSTP1,GIGYF2,DNAJA1,UPF1,PNPT1,SETX,ATXN1,HSPD1,PLA2G1B,PCSK9,MAP3K20,BAZ1B,ZC3H12A,PFN1,DHX33,ANG,DHX9,ALKBH5,TLR3,PLEC,RNF10,FUS,NSUN2,FBN1,ANXA2,PRPF19,LIN28A,NUDT16,EIF2AK1,PARK7,PIWIL1,PRPF31,CALR,EIF2S1,FTO,SNW1,CLP1,FTSJ1,METTL1,EIF3G,PRKRA,PPIF,DDX21,RTCB,KAT8,RPSA,RBM15,SMAD5,SMAD1,RPL23,APEX1,GRN,TSNAX,DCP2,HMGB2,HSPB1,DDX6,SMAD2,SMAD3,LBR,CNOT7,FMR1,SMAD6,HDAC2,EIF4E,VIM,CDK9,NOCT
GO:BP	biosynthetic process	GO:0009058	false	8.897401748945283e-107	106.05073679906747	10639	1130	924	20972	AFF4,HELZ2,AFF1,INTS2,WDR3,POLR2D,LARP1,TUT1,BUD13,CPEB3,LARP1B,EIF4G3,CWF19L2,POLR2J,GTPBP2,NOC2L,EIF1B,AFF2,EIF2AK2,POLR2H,BCLAF3,CPEB2,ZC3H12D,METTL5,MRPS21,MBNL3,UTP6,MRPL41,PATL2,RAMAC,NOL6,CPEB4,SUZ12,DIS3L2,INTS8,RPP21,TSEN54,RPP25L,SUMO1,ESS2,LRRFIP1,MRPS24,TNRC6A,DAP3,TNRC6B,NOL10,FAM98A,NDRG2,RALY,EED,MRPL50,ATXN2,RPUSD1,NGDN,THOC7,ELAVL2,MBNL1,CPSF1,METTL8,HSPA8,NOC4L,RPL7L1,MTRF1,BZW1,RTRAF,MRM3,MRPL28,ESF1,THOC2,GFM2,NSUN7,INTS4,CTNND1,MPHOSPH10,VIRMA,TDRD5,SAMD4A,CEBPZ,SLU7,XAB2,LSM8,PRKDC,SUPT16H,PAIP2,PAPOLG,NOP56,AGO1,CHD3,HELZ,CNOT6L,MOV10,SUPT5H,RPS15A,PAIP2B,GPATCH1,RPS12,UBA52,SF3B1,PRPF39,ZCCHC8,RPL35,INTS7,CPSF3,PNN,CCT6A,ACTN4,FIP1L1,OAS3,SMG8,CAVIN1,LARS2,NOP2,GUF1,DHX40,KRI1,INTS10,EIF4G2,KHDRBS3,IGF2BP3,PRPF18,CWF19L1,FARSB,MRPS18C,TXNL4B,RPN1,ELOF1,BZW2,IMP3,DDX52,NARS1,RPL11,MRPS11,TCP1,MRPL33,DHX34,TRMT6,EIF2S2,ZC3H14,THOC3,PUF60,RPS16,NOP14,PPIL3,SRSF3,MRPS10,SRSF2,MRPS18A,DCP1B,NOP10,ISY1,PABPC4,FCF1,CRKL,RBM47,SAP18,GSPT1,MRPL40,C1QBP,SRSF9,CTIF,CWC25,MBNL2,EEF1A1,FAM98B,SMAD4,RCL1,ALDOA,MAK16,DENR,RPL9,TRMT1L,MRPL38,AAR2,SNRPA1,MRPL35,PHAX,EIF2B3,DDX39A,ELAVL4,MRPS16,PURG,MTFMT,ATP5F1C,NXF1,MRPL11,PIH1D2,POLR1E,RPL13,ELAVL1,BRIX1,MRPL43,RPLP0,MRPL18,MRPL49,CLK1,CPSF7,AATF,HARS2,CNOT11,EXOSC1,TRMU,THUMPD2,TRUB2,MRPL22,REPIN1,RRP9,HMGB1,RBM34,MRPL9,NOB1,MRPS9,RPL3,CWC27,RPL27A,POLR2E,RPL15,ZRANB2,HNRNPC,CELF3,CTU2,CNN2,MRPL4,PTRH2,EEF1A2,CCT4,MRTO4,SMNDC1,MRPL46,MRPS18B,TUFM,RPL3L,EXOSC6,MRPL48,MRPL19,BYSL,EIF4E3,RPL34,RBM38,GTF2E2,HOXB6,NSA2,MRPS15,CWC15,MRM1,TRMT13,NMD3,EEF1B2,SF3B4,HEXIM2,EIF5B,TDRD7,GFM1,DNMT3B,ACO1,SUPT6H,TDRD1,URM1,TOP1,SPTBN1,ZC3H4,EIF3A,DDX10,P4HB,DIS3,TENT4A,DHX38,RANBP2,SYMPK,CNOT3,XRCC5,SMG1,DICER1,CPSF6,TFRC,ELAC2,YTHDF1,TGS1,PUS7,RBM8A,HUWE1,PRPF40A,TKT,PDIA4,MOV10L1,CC2D1B,DNMT1,CSDE1,QTRT2,POLR2B,EXO1,SRRT,XRN2,RPS27L,TUT7,PTDSS1,LSM6,DHX8,USP36,AQR,DHX29,GANAB,CACTIN,QKI,DROSHA,MAT2A,AARS2,SNRPG,DDX18,DDX46,BCDIN3D,LTA4H,RPL22,RPS27A,RPRD1B,EIF2AK4,GMPR2,MDH2,PAICS,TRUB1,CDK5RAP1,MRPS27,ATP5F1A,PES1,HMGA1,THG1L,CCT2,PUS1,SPOUT1,RNGTT,EIF2B1,RPL6,KDM5A,SUB1,TIPARP,WTAP,PIN4,DIMT1,CARS2,HADHB,THUMPD3,DDX42,NSUN4,EIF3H,PGRMC1,TRMT5,RIOK1,DDX5,DDX41,ALKBH8,TRIT1,TRDMT1,PABPN1,IGF2BP1,CCDC47,SARS2,CNOT2,SLC25A11,CAPRIN1,DLAT,SAMHD1,EXOSC7,EIF3D,BUD23,GATB,EXOSC8,CPEB1,CELF6,RRP7A,CTU1,TRMT2A,EXOSC3,SMAD9,SRSF7,FARSA,WARS2,NMT1,CNOT9,POP4,SERPINH1,EMG1,CNOT8,EIF3J,PDE12,DDX47,EIF4E2,PABPC1L,DCN,LCMT2,RPL13A,RPL24,TXNDC5,KHDRBS1,MRPL58,RUVBL2,CADM1,EXOSC5,SLBP,FBL,HENMT1,TENT2,BAZ2B,NHP2,EIF2AK3,ESRP1,BRD2,ZNF326,TUT4,CNOT10,TFB1M,CPSF2,VARS1,TARBP1,MRPS17,SPEN,RPS3,RPL37A,TXNL4A,EPRS1,CARS1,TBCA,TNRC6C,RPS20,VARS2,AGO4,EEF2K,METTL2A,RPS15,RPL32,CNOT1,PELP1,NANOS2,FDXACB1,RPP25,UBE2L3,ATP5F1B,HARS1,ASS1,RPF2,SRRM1,KHDRBS2,ETF1,RO60,PTCD2,MAT1A,NFX1,PDIA3,YTHDC1,ADAT2,DHX35,DDX17,SRSF6,DUT,RPL27,MRPS2,EIF1AX,CCDC124,MRPL52,RBM42,DBR1,RPL18A,TDRKH,TSFM,RUVBL1,MRPL27,EIF2D,EIF2A,MRRF,IBA57,YAP1,MRPL15,GOT2,DDX39B,RPS4X,RPL39,FARS2,LIN28B,MRPL24,PLD6,PLRG1,INTS11,ADAT1,RPL19,YTHDF2,F11R,FXR1,MRPL21,TRA2B,RACK1,PHF10,MRPL13,LARS1,HSP90AA1,EIF2B5,LSM2,HSP90B1,TARS2,TARS1,TRAP1,CLTC,ABCE1,NOP58,DUS3L,DDX4,XPO1,QRSL1,LSM7,DIS3L,DHX15,DYNC2H1,XRN1,TDRD9,MTREX,CDK13,APEH,IFIH1,SNRPD2,GLE1,EIF3M,KPNA2,RPS14,DHX16,XPO5,TOE1,EARS2,ASCC3,IARS2,UCHL5,RBM5,USP10,NVL,NELFE,LEPR,POLR2A,ADK,EIF2B4,METTL3,RIDA,TTF2,TLR8,KRR1,LARP7,DARS2,DCPS,TARS3,PKM,PTCD3,PNLDC1,RPUSD4,FXR2,ZNFX1,SEPSECS,PDCD4,MRPS34,HEXIM1,EIF3E,AKAP8L,DARS1,RRS1,CCT3,RPS7,USP39,PPIB,PURA,DDX51,TSEN2,REXO4,WDR12,CPSF4,ELAC1,KIN,AKAP8,DDX56,RPS23,NAA50,DCAF13,TRNT1,CALR3,PPIE,ACAT1,YRDC,YTHDF3,LSM14A,USB1,HABP4,SNRPC,CNOT6,PSPC1,GEMIN5,CRYAB,PPIH,WDR33,STRAP,NSUN5,RNMT,METAP2,RNASEH2B,EIF5,SRSF10,RNPS1,EXOSC2,DUSP9,QTRT1,THOC6,DXO,WARS1,RPS13,EIF3I,TMED10,EXOSC4,DDX49,RPS3A,APOBEC2,TSR3,DUS1L,TSN,UBE2I,RAE1,SF3A2,NOSIP,RBM22,NR0B1,NUDT21,GAR1,GCN1,EEF1D,BMS1,SNRPE,CAND1,HSPE1,MAGOHB,PSIP1,EDC4,RPS25,REXO1,U2AF1,SF3B3,RPS11,MSI2,RPL38,LSM1,MRPL14,EIF1AD,EIF4A2,RPL22L1,LRP1,TSR1,RPS26,UNK,POLR2G,EIF5A,CLK3,SHFL,PPIA,LUC7L,TRNAU1AP,RPS19,RBM48,RPL28,ADAD1,EIF2B2,SNRPA,PA2G4,PHGDH,HSD17B10,PHF5A,YWHAB,MRPL51,RPL21,MIF4GD,MTRF1L,UTP3,MTIF3,MRPL3,NSUN6,MRPL32,RPS2,UTP11,SSU72,RPL17,MRPL37,EIF2S3,MRPS26,SRSF4,INTS12,DUSP11,ACAA2,MRPL1,MRPS7,MRPL16,MRPL47,MRPL2,PURB,RPS8,PRPF38B,EDC3,NANOS1,RPL10,SRP9,SNRPF,LSM5,NAF1,DHX58,LSM3,CDC5L,RIOK3,DDX54,PATL1,HEATR1,POLR2F,SNRNP200,C1D,NPM3,PUS10,MTO1,IARS1,RPL12,THOC1,QARS1,LSM4,RTCA,LSM14B,SUPT4H1,NME1,PDIA2,PTGES3,RPL8,TRA2A,BOP1,GTPBP1,LMNA,GEMIN2,CELF1,MRPS12,EXOSC9,TRMT11,FYTTD1,PTRH1,ENDOU,TYW5,SBDS,LUC7L3,MRPL12,MRPL44,EIF4A3,RPS24,EBNA1BP2,CCNT1,MRPL10,CASC3,SRSF1,ARL6IP4,EIF6,MTIF2,KPNB1,RRP1B,NCBP1,FLNA,WDR43,PWP2,MRPL17,NSRP1,WDR4,PIWIL4,RPS27,INTS3,RPS18,MRPS6,POP7,MRPL36,RPL23A,INTS9,MRPS14,RPL30,RPS17,U2AF1L4,RPS10,MAEL,MCTS1,PUS3,ALDOC,TRMT1,NSUN3,CLK4,PRPF38A,POLR2K,MARS2,RPL7,POLR2I,TACO1,MRPS31,PPIL4,RPL10A,MCAT,RPUSD2,RRP15,SRSF5,FKBP1A,RPL7A,SMG9,TENT5A,UPF3B,SNRNP27,GATC,EWSR1,WDR83,RARS2,PPP1CC,UPF3A,UTP23,SUMO2,RPL4,SNRPB2,SREK1,RPS6,MRPS5,NOP53,EBP,MRPS25,UTP18,DDX1,TPR,SNRPD1,EIF3B,PARP1,MYH9,XRCC6,NAT10,ROCK2,AGO2,GTPBP4,DDX23,EXOSC10,DKC1,TOP2A,HSPA9,AGO3,FTSJ3,SARS1,SUPV3L1,PAN3,GNE,JUN,PARN,HSPA5,DDX20,PIWIL2,TRIM71,VCP,GSTP1,GIGYF2,DNAJA1,MTHFD1,UPF1,PNPT1,SETX,ATXN1,HSPD1,PLA2G1B,PCSK9,ATP1A1,MAP3K20,BAZ1B,ZC3H12A,PFN1,DHX33,ALDH18A1,ANG,IDH1,DHX9,ALKBH5,TLR3,PLEC,RNF10,NQO1,FUS,NSUN2,FBN1,ANXA2,PRPF19,LIN28A,NUDT16,EIF2AK1,PARK7,PIWIL1,PRPF31,CALR,EIF2S1,TECR,FTO,SNW1,CLP1,FTSJ1,KYAT3,METTL1,EIF3G,PRKRA,PPIF,DDX21,RTCB,KAT8,RPSA,RBM15,ALDH7A1,SMAD5,SMAD1,RPL23,APEX1,GRN,TSNAX,DCP2,HMGB2,HSPB1,DDX6,SMAD2,SMAD3,LBR,CNOT7,FMR1,SMAD6,HDAC2,EIF4E,VIM,CDK9,NOCT
GO:BP	rRNA processing	GO:0006364	false	3.529303935864898e-106	105.45231093954733	222	1130	132	20972	WDR3,METTL5,UTP6,NOL6,NOL10,RPUSD1,NGDN,NOC4L,RPL7L1,MRM3,ESF1,MPHOSPH10,PRKDC,NOP56,RPL35,NOP2,KRI1,IMP3,DDX52,RPL11,RPS16,NOP14,NOP10,FCF1,RCL1,MAK16,PIH1D2,BRIX1,EXOSC1,RRP9,RBM34,NOB1,MRTO4,EXOSC6,BYSL,NSA2,MRM1,DDX10,DIS3,XRN2,LSM6,USP36,DROSHA,DDX18,PES1,PIN4,DIMT1,NSUN4,RIOK1,EXOSC7,BUD23,EXOSC8,RRP7A,EXOSC3,POP4,EMG1,DDX47,EXOSC5,FBL,NHP2,TFB1M,RPS15,PELP1,FDXACB1,RPP25,RPF2,DDX17,RPL27,YTHDF2,NOP58,MTREX,RPS14,NVL,KRR1,RPUSD4,RRS1,RPS7,DDX51,REXO4,WDR12,DDX56,DCAF13,NSUN5,EXOSC2,EXOSC4,DDX49,TSR3,GAR1,BMS1,RPS25,REXO1,TSR1,RPS19,PA2G4,UTP3,UTP11,RPS8,NAF1,RIOK3,DDX54,HEATR1,C1D,NPM3,BOP1,EXOSC9,SBDS,EIF4A3,RPS24,EBNA1BP2,EIF6,RRP1B,WDR43,PWP2,RPS27,POP7,RPS17,NSUN3,RPL7,RPUSD2,RRP15,RPL7A,UTP23,RPS6,NOP53,UTP18,NAT10,GTPBP4,EXOSC10,DKC1,FTSJ3,NUDT16,DDX21
GO:BP	rRNA metabolic process	GO:0016072	false	3.366623789488392e-100	99.47280541205797	261	1130	137	20972	WDR3,METTL5,UTP6,NOL6,NOL10,RPUSD1,NGDN,NOC4L,RPL7L1,MRM3,ESF1,MPHOSPH10,PRKDC,NOP56,RPL35,CAVIN1,NOP2,KRI1,IMP3,DDX52,RPL11,RPS16,NOP14,NOP10,FCF1,RCL1,MAK16,PIH1D2,POLR1E,BRIX1,EXOSC1,RRP9,RBM34,NOB1,MRTO4,EXOSC6,BYSL,NSA2,MRM1,DDX10,DIS3,XRN2,LSM6,USP36,DROSHA,DDX18,PES1,PIN4,DIMT1,NSUN4,RIOK1,EXOSC7,BUD23,EXOSC8,RRP7A,EXOSC3,POP4,EMG1,DDX47,EXOSC5,FBL,NHP2,TFB1M,RPS15,PELP1,FDXACB1,RPP25,RPF2,DDX17,RPL27,YTHDF2,NOP58,DIS3L,XRN1,MTREX,RPS14,NVL,KRR1,RPUSD4,RRS1,RPS7,DDX51,REXO4,WDR12,DDX56,DCAF13,NSUN5,EXOSC2,EXOSC4,DDX49,TSR3,GAR1,BMS1,RPS25,REXO1,TSR1,RPS19,PA2G4,UTP3,UTP11,RPS8,NAF1,RIOK3,DDX54,HEATR1,C1D,NPM3,BOP1,EXOSC9,SBDS,EIF4A3,RPS24,EBNA1BP2,EIF6,RRP1B,WDR43,PWP2,RPS27,POP7,RPS17,NSUN3,RPL7,RPUSD2,RRP15,RPL7A,UTP23,RPS6,NOP53,UTP18,NAT10,GTPBP4,EXOSC10,DKC1,FTSJ3,ANG,NUDT16,DDX21
GO:BP	RNA catabolic process	GO:0006401	true	5.024273061369695e-99	98.29892676540473	317	1130	148	20972	LARP1,CPEB3,LARP1B,SIDT2,ZC3H12D,PATL2,DIS3L2,TNRC6A,TNRC6B,SAMD4A,AGO1,CNOT6L,MOV10,ZCCHC8,SMG8,IGF2BP3,DHX34,ZC3H14,DCP1B,PABPC4,RBM47,GSPT1,C1QBP,CTIF,PHAX,ELAVL4,ELAVL1,CNOT11,EXOSC1,HNRNPC,MRTO4,EXOSC6,RBM38,RNASET2,ZC3H4,DIS3,TENT4A,CNOT3,SMG1,DICER1,ELAC2,YTHDF1,RBM8A,CSDE1,XRN2,TUT7,LSM6,QKI,NSUN4,DDX5,TRDMT1,IGF2BP1,CNOT2,RNASEH2A,CAPRIN1,EXOSC7,EXOSC8,EXOSC3,CNOT9,CNOT8,PDE12,EXOSC5,TENT2,TUT4,CNOT10,TNRC6C,AGO4,CNOT1,NANOS2,ETF1,YTHDC1,DBR1,LIN28B,YTHDF2,FXR1,LSM2,LSM7,DIS3L,XRN1,MTREX,METTL3,RIDA,DCPS,PNLDC1,FXR2,EIF3E,TRNT1,YTHDF3,CNOT6,RNASEH2B,RNASEH1,RNPS1,EXOSC2,DXO,EXOSC4,DDX49,MAGOHB,EDC4,LSM1,POLR2G,EDC3,NANOS1,LSM5,NAF1,PATL1,LSM4,LSM14B,GTPBP1,CELF1,EXOSC9,EIF4A3,CASC3,NCBP1,SMG9,TENT5A,UPF3B,UPF3A,ROCK2,AGO2,EXOSC10,DKC1,AGO3,SUPV3L1,PAN3,PARN,PIWIL2,TRIM71,GIGYF2,UPF1,PNPT1,ZC3H12A,ANG,DHX9,ALKBH5,FUS,NSUN2,LIN28A,NUDT16,PIWIL1,FTO,METTL1,FEN1,APEX1,DCP2,CNOT7,FMR1,VIM,NOCT
GO:BP	nucleic acid catabolic process	GO:0141188	false	1.0800642515842903e-95	94.96655040814406	341	1130	150	20972	LARP1,CPEB3,LARP1B,SIDT2,ZC3H12D,PATL2,DIS3L2,TNRC6A,TNRC6B,SAMD4A,AGO1,CNOT6L,MOV10,ZCCHC8,SMG8,IGF2BP3,DHX34,ZC3H14,DCP1B,PABPC4,RBM47,GSPT1,C1QBP,CTIF,PHAX,ELAVL4,ELAVL1,CNOT11,EXOSC1,HNRNPC,MRTO4,EXOSC6,RBM38,RNASET2,ZC3H4,DIS3,TENT4A,CNOT3,SMG1,DICER1,ELAC2,YTHDF1,RBM8A,CSDE1,XRN2,TUT7,LSM6,QKI,NSUN4,DDX5,TRDMT1,IGF2BP1,CNOT2,RNASEH2A,CAPRIN1,EXOSC7,EXOSC8,EXOSC3,CNOT9,CNOT8,PDE12,EXOSC5,TENT2,TUT4,CNOT10,TNRC6C,AGO4,CNOT1,NANOS2,ETF1,YTHDC1,DBR1,LIN28B,YTHDF2,FXR1,LSM2,LSM7,DIS3L,XRN1,MTREX,METTL3,RIDA,DCPS,PNLDC1,FXR2,EIF3E,REXO4,TRNT1,YTHDF3,CNOT6,RNASEH2B,ENDOG,RNASEH1,RNPS1,EXOSC2,DXO,EXOSC4,DDX49,MAGOHB,EDC4,LSM1,POLR2G,EDC3,NANOS1,LSM5,NAF1,PATL1,LSM4,LSM14B,GTPBP1,CELF1,EXOSC9,EIF4A3,CASC3,NCBP1,SMG9,TENT5A,UPF3B,UPF3A,ROCK2,AGO2,EXOSC10,DKC1,AGO3,SUPV3L1,PAN3,PARN,PIWIL2,TRIM71,GIGYF2,UPF1,PNPT1,ZC3H12A,ANG,DHX9,ALKBH5,FUS,NSUN2,LIN28A,NUDT16,PIWIL1,FTO,METTL1,FEN1,APEX1,DCP2,CNOT7,FMR1,VIM,NOCT
GO:BP	primary metabolic process	GO:0044238	false	2.9547420446140803e-93	92.52948042797755	12170	1130	971	20972	UNKL,HELZ2,INTS2,WDR3,POLR2D,LARP1,TUT1,BUD13,CPEB3,LARP1B,EIF4G3,CWF19L2,POLR2J,GTPBP2,SIDT2,NOC2L,EIF1B,AFF2,EIF2AK2,POLR2H,BCLAF3,CPEB2,ZC3H12D,METTL5,MRPS21,MBNL3,UTP6,MRPL41,PATL2,RAMAC,NOL6,CPEB4,SUZ12,DIS3L2,INTS8,RPP21,TSEN54,RPP25L,SUMO1,ESS2,LRRFIP1,AUH,MRPS24,TNRC6A,DAP3,TNRC6B,NOL10,ATXN2L,FAM98A,MDH1,RALY,EED,TPD52L2,MRPL50,ATXN2,RPUSD1,NGDN,THOC7,ELAVL2,MBNL1,CPSF1,METTL8,HSPA8,NOC4L,RPL7L1,MTRF1,BZW1,RTRAF,MRM3,MRPL28,ESF1,THOC2,GFM2,NSUN7,MYO18A,INTS4,CTNND1,MPHOSPH10,VIRMA,SAMD4A,CEBPZ,SLU7,XAB2,PDS5A,LSM8,PRKDC,SUPT16H,PAIP2,PAPOLG,NOP56,AGO1,CHD3,CNOT6L,MOV10,SUPT5H,RPS15A,PAIP2B,GPATCH1,RPS12,UBA52,SF3B1,PRPF39,ZCCHC8,RPL35,INTS7,CPSF3,PNN,CCT6A,ACTN4,FIP1L1,OAS3,SMG8,PARP12,CAVIN1,LARS2,NOP2,GUF1,DHX40,KRI1,INTS10,EIF4G2,KHDRBS3,IGF2BP3,PRPF18,CWF19L1,RANGAP1,FARSB,MRPS18C,TXNL4B,RPN1,ELOF1,BZW2,IMP3,DDX52,NARS1,USP42,RPL11,MRPS11,TCP1,MRPL33,DHX34,TRMT6,EIF2S2,ZC3H14,THOC3,PUF60,RPS16,NOP14,PPIL3,SRSF3,MRPS10,SRSF2,MRPS18A,DCP1B,NOP10,ISY1,PABPC4,FCF1,CRKL,RBM47,SAP18,GSPT1,MRPL40,C1QBP,SRSF9,CTIF,NPM2,CWC25,MBNL2,EEF1A1,FAM98B,SMAD4,RCL1,ALDOA,MAK16,DENR,RPL9,TRMT1L,MRPL38,AAR2,SNRPA1,MRPL35,PHAX,EIF2B3,DDX39A,ELAVL4,MRPS16,PURG,MTFMT,ATP5F1C,MRPL11,PIH1D2,POLR1E,RPL13,ELAVL1,BRIX1,MRPL43,RPLP0,MRPL18,MRPL49,CLK1,CPSF7,AATF,HARS2,CNOT11,EXOSC1,TRMU,THUMPD2,TRUB2,MRPL22,REPIN1,RRP9,HMGB1,RBM34,MRPL9,NOB1,MRPS9,RPL3,CWC27,RPL27A,POLR2E,RPL15,ZRANB2,HNRNPC,CELF3,CTU2,MRPL4,EEF1A2,CCT4,PRDX3,MRTO4,SMNDC1,MRPL46,MRPS18B,TUFM,RPL3L,EXOSC6,MRPL48,MRPL19,BYSL,EIF4E3,RPL34,RBM38,GTF2E2,HOXB6,NSA2,CHMP4B,RNASET2,MRPS15,CWC15,MRM1,TRMT13,NMD3,EEF1B2,SF3B4,HEXIM2,EIF5B,TDRD7,GFM1,DNMT3B,ACO1,SUPT6H,TDRD1,URM1,TOP1,ZC3H4,EIF3A,DDX10,ADD1,P4HB,DIS3,TENT4A,DHX38,RANBP2,SYMPK,CNOT3,XRCC5,ROR2,SMG1,DICER1,CPSF6,TFRC,ELAC2,YTHDF1,TGS1,LDHB,PUS7,RBM8A,HUWE1,PRPF40A,TKT,PDIA4,MOV10L1,CC2D1B,DNMT1,CSDE1,QTRT2,ACO2,POLR2B,EXO1,SRRT,XRN2,RPS27L,TUT7,PTDSS1,LSM6,DHX8,USP36,AQR,DHX29,GANAB,CACTIN,QKI,DROSHA,AARS2,SNRPG,DDX18,DDX46,BCDIN3D,LTA4H,RPL22,RPS27A,RPRD1B,EIF2AK4,GMPR2,MDH2,PAICS,TRUB1,CDK5RAP1,MRPS27,ATP5F1A,PES1,HMGA1,THG1L,CCT2,PUS1,SPOUT1,RNGTT,EIF2B1,RPL6,KDM5A,SUB1,TIPARP,WTAP,PIN4,DIMT1,CARS2,HADHB,THUMPD3,SUCLG1,DDX42,NSUN4,EIF3H,TRMT5,RIOK1,DDX5,DDX41,ALKBH8,TRIT1,TRDMT1,PABPN1,IGF2BP1,CCDC47,SARS2,CNOT2,SLC25A11,RNASEH2A,CAPRIN1,DLAT,SAMHD1,EXOSC7,EIF3D,BUD23,ENDOV,GATB,EXOSC8,CPEB1,CELF6,RRP7A,HADH,CTU1,TRMT2A,EXOSC3,SMAD9,SRSF7,FARSA,WARS2,NMT1,CNOT9,POP4,SERPINH1,EMG1,CNOT8,EIF3J,PDE12,DDX47,EIF4E2,PABPC1L,CNP,DCN,LCMT2,RPL13A,RPL24,TXNDC5,KHDRBS1,MRPL58,RUVBL2,EXOSC5,SLBP,FBL,HENMT1,TENT2,BAZ2B,NHP2,EIF2AK3,ESRP1,BRD2,ZNF326,PMS1,TUT4,CNOT10,TFB1M,CPSF2,VARS1,PARP4,TARBP1,MRPS17,SPEN,RPS3,RPL37A,TXNL4A,EPRS1,CARS1,TBCA,TNRC6C,RPS20,VARS2,AGO4,EEF2K,METTL2A,RPS15,RPL32,CNOT1,PELP1,NANOS2,FDXACB1,RPP25,UBE2L3,ATP5F1B,HARS1,ASS1,RPF2,SRRM1,KHDRBS2,ETF1,RO60,PTCD2,MAT1A,NFX1,PDIA3,YTHDC1,ADAT2,REXO2,DHX35,DDX17,SRSF6,DUT,RPL27,MRPS2,EIF1AX,CCDC124,MRPL52,SSBP1,RBM42,DBR1,RPL18A,TDRKH,TSFM,RUVBL1,MRPL27,DBT,HIBADH,EIF2D,EIF2A,MRRF,YAP1,MRPL15,GOT2,DDX39B,RPS4X,RPL39,FARS2,LIN28B,MRPL24,PLD6,PLRG1,INTS11,ADAT1,RPL19,YTHDF2,FXR1,MRPL21,TRA2B,RACK1,PHF10,MRPL13,LARS1,SSRP1,HSP90AA1,EIF2B5,LSM2,HSP90B1,TARS2,TARS1,TPX2,TRAP1,CLTC,ABCE1,NOP58,DYNLL1,DDX24,DUS3L,DDX4,XPO1,QRSL1,LSM7,DIS3L,DHX15,DYNC2H1,XRN1,TDRD9,MTREX,CDK13,APEH,IFIH1,SNRPD2,EIF3M,KPNA2,RPS14,DHX16,XPO5,TOE1,EARS2,ASCC3,IARS2,UBA1,UCHL5,RBM5,USP10,NVL,TOP3B,NELFE,DCLRE1C,LEPR,POLR2A,SEC61B,ADK,EIF2B4,METTL3,RIDA,TTF2,KRR1,LARP7,DARS2,DCPS,TARS3,PKM,UBE2N,PTCD3,PNLDC1,CAT,RPUSD4,FXR2,SEPSECS,PDCD4,MRPS34,HEXIM1,EIF3E,AKAP8L,DARS1,RRS1,NUP153,CCT3,RPS7,USP39,PPIB,PURA,DDX51,TSEN2,REXO4,WDR12,CPSF4,ELAC1,PRKAR2A,KIN,YWHAG,DDX56,RPS23,NAA50,DCAF13,TRNT1,CALR3,PPIE,ACAT1,YRDC,YTHDF3,LSM14A,USB1,HABP4,SNRPC,OLA1,CNOT6,PSPC1,GEMIN5,CRYAB,PPIH,WDR33,STRAP,NSUN5,RNMT,METAP2,PSMA1,RNASEH2B,EIF5,ENDOG,RNASEH1,SRSF10,RNPS1,EXOSC2,IDH2,DUSP9,QTRT1,THOC6,DXO,WARS1,RPS13,BCCIP,EIF3I,TMED10,EXOSC4,DDX49,RPS3A,APOBEC2,TSR3,DUS1L,TSN,UBE2I,ALDH6A1,PSMA6,SF3A2,PSMC1,NOSIP,RBM22,NR0B1,NUDT21,GAR1,GCN1,EEF1D,BMS1,SNRPE,CAND1,HSPE1,MAGOHB,PSIP1,EDC4,RPS25,REXO1,U2AF1,SF3B3,RPS11,MSI2,RPL38,LSM1,MRPL14,EIF1AD,EIF4A2,RPL22L1,LRP1,TSR1,RPS26,ERH,UNK,POLR2G,EIF5A,CLK3,SHFL,PPIA,RNASEK,LUC7L,TRNAU1AP,RPS19,RBM48,RPL28,ADAD1,EIF2B2,SNRPA,PA2G4,PHGDH,HSD17B10,PHF5A,YWHAB,MRPL51,RPL21,MIF4GD,MTRF1L,UTP3,PSMA4,MTIF3,MRPL3,NSUN6,MRPL32,RPS2,UTP11,SSU72,RPL17,MRPL37,EIF2S3,MRPS26,SRSF4,INTS12,PSMB1,DUSP11,ACAA2,MRPL1,MRPS7,MRPL16,MRPL47,MRPL2,PURB,RPS8,PRPF38B,EDC3,NANOS1,RPL10,STK10,SRP9,SNRPF,LSM5,NAF1,LSM3,CDC5L,RIOK3,DDX54,PATL1,HEATR1,POLR2F,SNRNP200,C1D,NPM3,PUS10,MTO1,IARS1,RPL12,THOC1,QARS1,LSM4,RTCA,LSM14B,SUPT4H1,NME1,PDIA2,PTGES3,RPL8,TRA2A,BOP1,GTPBP1,LMNA,GEMIN2,CELF1,MRPS12,EXOSC9,NUDT16L1,TRMT11,PAFAH1B3,PTRH1,ENDOU,TYW5,SBDS,LUC7L3,MRPL12,MRPL44,EIF4A3,RPS24,EBNA1BP2,CCNT1,MRPL10,CASC3,SRSF1,ARL6IP4,EIF6,MTIF2,KPNB1,RRP1B,NOC3L,NCBP1,FLNA,WDR43,PWP2,MRPL17,NSRP1,WDR4,PIWIL4,RPS27,INTS3,RPS18,CSTB,MRPS6,POP7,MRPL36,RPL23A,INTS9,MRPS14,RPL30,RPS17,U2AF1L4,RPS10,MAEL,MCTS1,PUS3,ALDOC,TRMT1,NSUN3,CLK4,PRPF38A,POLR2K,MARS2,RPL7,POLR2I,TACO1,MRPS31,PPIL4,RPL10A,MCAT,RPUSD2,RRP15,SRSF5,FKBP1A,RPL7A,SMG9,TENT5A,UPF3B,EEF1AKMT2,SNRNP27,GATC,EWSR1,WDR83,RARS2,PPP1CC,UPF3A,UTP23,SUMO2,RPL4,SNRPB2,SREK1,RPS6,MRPS5,NOP53,EBP,MRPS25,UTP18,DDX1,TPR,SNRPD1,EIF3B,PARP1,LONP1,MYH9,XRCC6,NAT10,ROCK2,AGO2,SMC1A,GTPBP4,DDX23,EXOSC10,DKC1,NSF,TOP2A,HSPA9,PKN2,AGO3,FTSJ3,SARS1,SUPV3L1,PAN3,GNE,DSP,JUN,PARN,HSPA5,DDX20,PIWIL2,TRIM71,VCP,GSTP1,GIGYF2,DNAJA1,MTHFD1,UPF1,PNPT1,SETX,ATXN1,HSPD1,PLA2G1B,PCSK9,ATP1A1,MAP3K20,BAZ1B,ZC3H12A,PFN1,DHX33,ALDH18A1,ANG,IDH1,DHX9,ALKBH5,TLR3,RNF10,NQO1,FUS,NSUN2,ANXA2,PRPF19,LIN28A,NUDT16,PTPN1,EIF2AK1,PARK7,PIWIL1,PRPF31,CALR,EIF2S1,TECR,FTO,SNW1,CLP1,FTSJ1,KYAT3,METTL1,EIF3G,PRKRA,FEN1,CNDP2,PPIF,DDX21,RTCB,KAT8,RPSA,RBM15,SMAD5,SMAD1,RPL23,APEX1,GRN,TSNAX,DCP2,HMGB2,HSPB1,DDX6,SMAD2,SMAD3,LBR,CNOT7,FMR1,SMAD6,HDAC2,MARK2,EIF4E,VIM,CDK9,NOCT
GO:BP	regulation of translation	GO:0006417	false	3.6320972693707345e-91	90.43984252937305	367	1130	151	20972	LARP1,CPEB3,LARP1B,EIF4G3,EIF1B,EIF2AK2,CPEB2,METTL5,PATL2,CPEB4,TNRC6A,TNRC6B,ATXN2,NGDN,METTL8,BZW1,SAMD4A,PRKDC,PAIP2,AGO1,CNOT6L,PAIP2B,GUF1,EIF4G2,IGF2BP3,BZW2,GSPT1,C1QBP,CTIF,ELAVL1,CNOT11,TRUB2,EIF4E3,EIF5B,ACO1,CNOT3,YTHDF1,PUS7,RBM8A,CSDE1,RPS27L,DHX29,QKI,EIF2AK4,CDK5RAP1,MRPS27,EIF3H,IGF2BP1,CNOT2,CAPRIN1,EIF3D,CPEB1,CNOT9,CNOT8,EIF4E2,RPL13A,KHDRBS1,EIF2AK3,CNOT10,RPS3,EPRS1,TNRC6C,AGO4,EEF2K,CNOT1,NANOS2,ETF1,TSFM,EIF2A,RPS4X,YTHDF2,FXR1,RACK1,MRPL13,EIF2B5,TRAP1,ABCE1,DUS3L,XRN1,RPS14,EIF2B4,METTL3,RIDA,PKM,PTCD3,RPUSD4,FXR2,SEPSECS,EIF3E,PURA,YTHDF3,LSM14A,HABP4,CNOT6,GEMIN5,NSUN5,EIF5,GCN1,MSI2,RPL38,EIF4A2,UNK,POLR2G,EIF5A,SHFL,TRNAU1AP,EIF2B2,PA2G4,MIF4GD,PURB,NANOS1,RPL10,SRP9,LSM14B,CELF1,EIF4A3,CASC3,EIF6,MTIF2,NCBP1,PIWIL4,MCTS1,NSUN3,TACO1,UPF3B,UPF3A,DDX1,TPR,EIF3B,NAT10,AGO2,AGO3,SARS1,PIWIL2,TRIM71,GIGYF2,UPF1,MAP3K20,ANG,DHX9,ALKBH5,LIN28A,EIF2AK1,PIWIL1,CALR,EIF2S1,HSPB1,DDX6,CNOT7,FMR1,EIF4E
GO:BP	cytoplasmic translation	GO:0002181	false	5.326767059565088e-91	90.27353629457193	200	1130	116	20972	CPEB3,CPEB2,CPEB4,RPS15A,RPS12,UBA52,RPL35,RPL11,EIF2S2,RPS16,DENR,RPL9,EIF2B3,RPL13,RPLP0,RPL3,RPL27A,RPL15,RPL34,EIF3A,CSDE1,DHX29,RPL22,RPS27A,EIF2B1,RPL6,EIF3H,IGF2BP1,EIF3D,CPEB1,EIF3J,EIF4E2,RPL13A,RPL24,MRPL58,SLBP,RPS3,RPL37A,RPS20,RPS15,RPL32,ETF1,RPL27,RPL18A,EIF2D,RPS4X,RPL39,RPL19,YTHDF2,RACK1,EIF2B5,ABCE1,EIF3M,RPS14,ASCC3,USP10,EIF2B4,METTL3,PKM,EIF3E,RPS7,ELAC1,RPS23,TRNT1,EIF5,RPS13,EIF3I,RPS3A,GCN1,EEF1D,RPS25,RPS11,RPL38,EIF4A2,RPL22L1,RPS26,UNK,RPS19,RPL28,EIF2B2,RPL21,MIF4GD,RPS2,RPL17,EIF2S3,RPS8,RPL10,RPL12,RPL8,GTPBP1,PTRH1,RPS24,NCBP1,RPS27,RPS18,RPL23A,RPL30,RPS17,RPS10,MCTS1,RPL7,RPL10A,RPL7A,RPL4,RPS6,EIF3B,SARS1,PIWIL2,GIGYF2,DHX9,LIN28A,FTSJ1,EIF3G,RPSA,RPL23,FMR1
GO:BP	macromolecule metabolic process	GO:0043170	false	1.1155284902710673e-84	83.95251933348457	11942	1130	948	20972	AFF4,UNKL,HELZ2,AFF1,INTS2,WDR3,POLR2D,LARP1,TUT1,BUD13,CPEB3,LARP1B,EIF4G3,CWF19L2,POLR2J,GTPBP2,SIDT2,NOC2L,EIF1B,AFF2,EIF2AK2,POLR2H,BCLAF3,CPEB2,ZC3H12D,METTL5,MRPS21,MBNL3,UTP6,MRPL41,PATL2,RAMAC,NOL6,CPEB4,SUZ12,DIS3L2,INTS8,RPP21,TSEN54,RPP25L,SUMO1,ESS2,LRRFIP1,MRPS24,TNRC6A,DAP3,TNRC6B,NOL10,ATXN2L,FAM98A,NDRG2,RALY,EED,MRPL50,ATXN2,RPUSD1,NGDN,THOC7,ELAVL2,MBNL1,CPSF1,METTL8,HSPA8,NOC4L,RPL7L1,MTRF1,BZW1,RTRAF,MRM3,MRPL28,ESF1,THOC2,GFM2,NSUN7,MYO18A,INTS4,CTNND1,MPHOSPH10,VIRMA,TDRD5,SAMD4A,CEBPZ,SLU7,XAB2,PDS5A,LSM8,PRKDC,SUPT16H,PAIP2,PAPOLG,NOP56,AGO1,CHD3,HELZ,CNOT6L,MOV10,SUPT5H,RPS15A,PAIP2B,GPATCH1,RPS12,UBA52,SF3B1,PRPF39,ZCCHC8,RPL35,INTS7,CPSF3,PNN,CCT6A,ACTN4,FIP1L1,OAS3,SMG8,PARP12,CAVIN1,LARS2,NOP2,GUF1,DHX40,KRI1,INTS10,EIF4G2,KHDRBS3,IGF2BP3,PRPF18,CWF19L1,RANGAP1,FARSB,MRPS18C,TXNL4B,RPN1,ELOF1,BZW2,IMP3,DDX52,NARS1,USP42,RPL11,MRPS11,TCP1,MRPL33,DHX34,TRMT6,EIF2S2,ZC3H14,THOC3,PUF60,RPS16,NOP14,PPIL3,SRSF3,MRPS10,SRSF2,MRPS18A,DCP1B,NOP10,ISY1,PABPC4,FCF1,CRKL,RBM47,SAP18,GSPT1,MRPL40,C1QBP,SRSF9,CTIF,NPM2,CWC25,MBNL2,EEF1A1,FAM98B,SMAD4,RCL1,MAK16,DENR,RPL9,TRMT1L,MRPL38,AAR2,SNRPA1,MRPL35,PHAX,EIF2B3,DDX39A,ELAVL4,MRPS16,PURG,MTFMT,NXF1,MRPL11,PIH1D2,POLR1E,RPL13,ELAVL1,BRIX1,MRPL43,RPLP0,MRPL18,MRPL49,CLK1,CPSF7,AATF,HARS2,CNOT11,EXOSC1,TRMU,THUMPD2,TRUB2,MRPL22,REPIN1,RRP9,HMGB1,RBM34,MRPL9,NOB1,MRPS9,RPL3,CWC27,RPL27A,POLR2E,RPL15,ZRANB2,HNRNPC,CELF3,CTU2,CNN2,MRPL4,PTRH2,EEF1A2,CCT4,PRDX3,MRTO4,SMNDC1,MRPL46,MRPS18B,TUFM,RPL3L,EXOSC6,MRPL48,MRPL19,BYSL,EIF4E3,RPL34,RBM38,GTF2E2,HOXB6,NSA2,CHMP4B,RNASET2,MRPS15,CWC15,MRM1,TRMT13,NMD3,EEF1B2,SF3B4,HEXIM2,EIF5B,TDRD7,GFM1,DNMT3B,ACO1,SUPT6H,TDRD1,URM1,TOP1,SPTBN1,ZC3H4,EIF3A,DDX10,ADD1,P4HB,DIS3,TENT4A,DHX38,RANBP2,SYMPK,CNOT3,XRCC5,ROR2,SMG1,DICER1,CPSF6,TFRC,ELAC2,YTHDF1,TGS1,PUS7,RBM8A,HUWE1,PRPF40A,PDIA4,MOV10L1,CC2D1B,DNMT1,CSDE1,QTRT2,POLR2B,EXO1,SRRT,XRN2,RPS27L,TUT7,LSM6,DHX8,USP36,AQR,DHX29,GANAB,CACTIN,QKI,DROSHA,AARS2,SNRPG,DDX18,DDX46,BCDIN3D,LTA4H,RPL22,RPS27A,RPRD1B,EIF2AK4,TRUB1,CDK5RAP1,MRPS27,PES1,HMGA1,THG1L,CCT2,PUS1,SPOUT1,RNGTT,EIF2B1,RPL6,KDM5A,SUB1,TIPARP,WTAP,PIN4,DIMT1,CARS2,HADHB,THUMPD3,DDX42,NSUN4,EIF3H,TRMT5,RIOK1,DDX5,DDX41,ALKBH8,TRIT1,TRDMT1,PABPN1,IGF2BP1,CCDC47,SARS2,CNOT2,RNASEH2A,CAPRIN1,SAMHD1,EXOSC7,EIF3D,BUD23,ENDOV,GATB,EXOSC8,CPEB1,CELF6,RRP7A,CTU1,TRMT2A,EXOSC3,SMAD9,SRSF7,FARSA,WARS2,NMT1,CNOT9,POP4,SERPINH1,EMG1,CNOT8,EIF3J,PDE12,DDX47,EIF4E2,PABPC1L,DCN,LCMT2,RPL13A,RPL24,TXNDC5,KHDRBS1,MRPL58,RUVBL2,CADM1,EXOSC5,SLBP,FBL,HENMT1,TENT2,BAZ2B,NHP2,EIF2AK3,ESRP1,BRD2,ZNF326,PMS1,TUT4,CNOT10,TFB1M,CPSF2,VARS1,PARP4,TARBP1,MRPS17,SPEN,RPS3,RPL37A,TXNL4A,EPRS1,CARS1,TBCA,TNRC6C,RPS20,VARS2,AGO4,EEF2K,METTL2A,RPS15,RPL32,CNOT1,PELP1,NANOS2,FDXACB1,RPP25,UBE2L3,HARS1,RPF2,SRRM1,KHDRBS2,ETF1,RO60,PTCD2,NFX1,PDIA3,YTHDC1,ADAT2,REXO2,DHX35,DDX17,SRSF6,DUT,RPL27,MRPS2,EIF1AX,CCDC124,MRPL52,SSBP1,RBM42,DBR1,RPL18A,TDRKH,TSFM,RUVBL1,MRPL27,EIF2D,EIF2A,MRRF,YAP1,MRPL15,DDX39B,RPS4X,RPL39,FARS2,LIN28B,MRPL24,PLD6,PLRG1,INTS11,ADAT1,RPL19,YTHDF2,F11R,FXR1,MRPL21,TRA2B,RACK1,PHF10,MRPL13,LARS1,SSRP1,HSP90AA1,EIF2B5,LSM2,HSP90B1,TARS2,TARS1,TPX2,TRAP1,CLTC,ABCE1,NOP58,DYNLL1,DDX24,DUS3L,DDX4,XPO1,QRSL1,LSM7,DIS3L,DHX15,DYNC2H1,XRN1,TDRD9,MTREX,CDK13,APEH,IFIH1,SNRPD2,GLE1,EIF3M,KPNA2,RPS14,DHX16,XPO5,TOE1,EARS2,ASCC3,IARS2,UBA1,UCHL5,RBM5,USP10,NVL,TOP3B,NELFE,DCLRE1C,LEPR,POLR2A,SEC61B,EIF2B4,METTL3,RIDA,TTF2,TLR8,KRR1,LARP7,DARS2,DCPS,TARS3,PKM,UBE2N,PTCD3,PNLDC1,CAT,RPUSD4,FXR2,ZNFX1,SEPSECS,PDCD4,MRPS34,HEXIM1,EIF3E,AKAP8L,DARS1,RRS1,NUP153,CCT3,RPS7,USP39,PPIB,PURA,DDX51,TSEN2,REXO4,WDR12,CPSF4,ELAC1,PRKAR2A,KIN,AKAP8,YWHAG,DDX56,RPS23,NAA50,DCAF13,TRNT1,CALR3,PPIE,YRDC,YTHDF3,LSM14A,USB1,HABP4,SNRPC,CNOT6,PSPC1,GEMIN5,CRYAB,PPIH,WDR33,STRAP,NSUN5,RNMT,METAP2,PSMA1,RNASEH2B,EIF5,ENDOG,RNASEH1,SRSF10,RNPS1,EXOSC2,DUSP9,QTRT1,THOC6,DXO,WARS1,RPS13,BCCIP,EIF3I,TMED10,EXOSC4,DDX49,RPS3A,APOBEC2,TSR3,DUS1L,TSN,UBE2I,PSMA6,RAE1,SF3A2,PSMC1,NOSIP,RBM22,NR0B1,NUDT21,GAR1,GCN1,EEF1D,BMS1,SNRPE,CAND1,HSPE1,MAGOHB,PSIP1,EDC4,RPS25,REXO1,U2AF1,SF3B3,RPS11,MSI2,RPL38,LSM1,MRPL14,EIF1AD,EIF4A2,RPL22L1,LRP1,TSR1,RPS26,UNK,POLR2G,EIF5A,CLK3,SHFL,PPIA,RNASEK,LUC7L,TRNAU1AP,RPS19,RBM48,RPL28,ADAD1,EIF2B2,SNRPA,PA2G4,PHGDH,HSD17B10,PHF5A,YWHAB,MRPL51,RPL21,MIF4GD,MTRF1L,UTP3,PSMA4,MTIF3,MRPL3,NSUN6,MRPL32,RPS2,UTP11,SSU72,RPL17,MRPL37,EIF2S3,MRPS26,SRSF4,INTS12,PSMB1,DUSP11,MRPL1,MRPS7,MRPL16,MRPL47,MRPL2,PURB,RPS8,PRPF38B,EDC3,NANOS1,RPL10,STK10,SRP9,SNRPF,LSM5,NAF1,DHX58,LSM3,CDC5L,RIOK3,DDX54,PATL1,HEATR1,POLR2F,SNRNP200,C1D,NPM3,PUS10,MTO1,IARS1,RPL12,THOC1,QARS1,LSM4,RTCA,LSM14B,SUPT4H1,NME1,PDIA2,PTGES3,RPL8,TRA2A,BOP1,GTPBP1,LMNA,GEMIN2,CELF1,MRPS12,EXOSC9,NUDT16L1,TRMT11,FYTTD1,PTRH1,ENDOU,TYW5,SBDS,LUC7L3,MRPL12,MRPL44,EIF4A3,RPS24,EBNA1BP2,CCNT1,MRPL10,CASC3,SRSF1,ARL6IP4,EIF6,MTIF2,RRP1B,NOC3L,NCBP1,FLNA,WDR43,PWP2,MRPL17,NSRP1,WDR4,PIWIL4,RPS27,INTS3,RPS18,CSTB,MRPS6,POP7,MRPL36,RPL23A,INTS9,MRPS14,RPL30,RPS17,U2AF1L4,RPS10,MAEL,MCTS1,PUS3,TRMT1,NSUN3,CLK4,PRPF38A,POLR2K,MARS2,RPL7,POLR2I,TACO1,MRPS31,PPIL4,RPL10A,RPUSD2,RRP15,SRSF5,FKBP1A,RPL7A,SMG9,TENT5A,UPF3B,EEF1AKMT2,SNRNP27,GATC,EWSR1,WDR83,RARS2,PPP1CC,UPF3A,UTP23,SUMO2,RPL4,SNRPB2,SREK1,RPS6,MRPS5,NOP53,MRPS25,UTP18,DDX1,TPR,SNRPD1,EIF3B,PARP1,LONP1,MYH9,XRCC6,NAT10,ROCK2,AGO2,SMC1A,GTPBP4,DDX23,EXOSC10,DKC1,NSF,TOP2A,HSPA9,PKN2,AGO3,FTSJ3,SARS1,SUPV3L1,PAN3,DSP,JUN,PARN,HSPA5,DDX20,PIWIL2,TRIM71,VCP,GSTP1,GIGYF2,DNAJA1,UPF1,PNPT1,SETX,ATXN1,HSPD1,PLA2G1B,PCSK9,MAP3K20,BAZ1B,ZC3H12A,PFN1,DHX33,ANG,DHX9,ALKBH5,TLR3,PLEC,RNF10,NQO1,FUS,NSUN2,FBN1,ANXA2,PRPF19,LIN28A,NUDT16,PTPN1,EIF2AK1,PARK7,PIWIL1,PRPF31,CALR,EIF2S1,FTO,SNW1,CLP1,FTSJ1,METTL1,EIF3G,PRKRA,FEN1,CNDP2,PPIF,DDX21,RTCB,KAT8,RPSA,RBM15,SMAD5,SMAD1,RPL23,APEX1,GRN,TSNAX,DCP2,HMGB2,HSPB1,DDX6,SMAD2,SMAD3,LBR,CNOT7,FMR1,SMAD6,HDAC2,MARK2,EIF4E,VIM,CDK9,NOCT
GO:BP	RNA processing	GO:0006396	true	3.8215316091214005e-82	81.41776254387432	3319	1130	443	20972	INTS2,WDR3,TUT1,BUD13,CWF19L2,AFF2,METTL5,MBNL3,UTP6,RAMAC,NOL6,INTS8,RPP21,TSEN54,RPP25L,ESS2,NOL10,FAM98A,RALY,RPUSD1,NGDN,THOC7,MBNL1,CPSF1,METTL8,HSPA8,NOC4L,RPL7L1,RTRAF,MRM3,ESF1,THOC2,NSUN7,INTS4,MPHOSPH10,VIRMA,SLU7,XAB2,LSM8,PRKDC,PAPOLG,NOP56,AGO1,CNOT6L,GPATCH1,SF3B1,PRPF39,ZCCHC8,RPL35,INTS7,CPSF3,PNN,FIP1L1,NOP2,DHX40,KRI1,INTS10,KHDRBS3,PRPF18,CWF19L1,TXNL4B,IMP3,DDX52,RPL11,TRMT6,ZC3H14,THOC3,PUF60,RPS16,NOP14,PPIL3,SRSF3,SRSF2,NOP10,ISY1,PABPC4,FCF1,RBM47,SAP18,C1QBP,SRSF9,CWC25,MBNL2,FAM98B,RCL1,MAK16,TRMT1L,AAR2,SNRPA1,DDX39A,ELAVL4,MTFMT,PIH1D2,BRIX1,CLK1,CPSF7,EXOSC1,TRMU,THUMPD2,TRUB2,RRP9,RBM34,NOB1,CWC27,ZRANB2,HNRNPC,CELF3,CTU2,MRTO4,SMNDC1,EXOSC6,BYSL,RBM38,NSA2,CWC15,MRM1,TRMT13,SF3B4,TDRD7,SUPT6H,TDRD1,URM1,DDX10,DIS3,TENT4A,DHX38,SYMPK,DICER1,CPSF6,ELAC2,TGS1,PUS7,RBM8A,PRPF40A,MOV10L1,QTRT2,SRRT,XRN2,TUT7,LSM6,DHX8,USP36,AQR,CACTIN,QKI,DROSHA,SNRPG,DDX18,DDX46,BCDIN3D,RPRD1B,TRUB1,CDK5RAP1,PES1,THG1L,PUS1,SPOUT1,RNGTT,WTAP,PIN4,DIMT1,THUMPD3,DDX42,NSUN4,TRMT5,RIOK1,DDX5,DDX41,ALKBH8,TRIT1,TRDMT1,PABPN1,EXOSC7,BUD23,EXOSC8,CPEB1,CELF6,RRP7A,CTU1,TRMT2A,EXOSC3,SRSF7,POP4,EMG1,PDE12,DDX47,LCMT2,KHDRBS1,EXOSC5,SLBP,FBL,HENMT1,TENT2,NHP2,ESRP1,ZNF326,TUT4,TFB1M,CPSF2,TARBP1,TXNL4A,RPS20,AGO4,METTL2A,RPS15,PELP1,FDXACB1,RPP25,RPF2,SRRM1,KHDRBS2,PTCD2,YTHDC1,ADAT2,DHX35,DDX17,SRSF6,RPL27,RBM42,DBR1,TDRKH,DDX39B,RPL39,FARS2,LIN28B,PLD6,PLRG1,INTS11,ADAT1,YTHDF2,TRA2B,RACK1,LSM2,NOP58,DUS3L,DDX4,LSM7,DIS3L,DHX15,TDRD9,MTREX,CDK13,SNRPD2,RPS14,DHX16,TOE1,RBM5,NVL,METTL3,TTF2,KRR1,LARP7,DCPS,PNLDC1,RPUSD4,SEPSECS,AKAP8L,RRS1,RPS7,USP39,DDX51,TSEN2,REXO4,WDR12,CPSF4,ELAC1,KIN,DDX56,DCAF13,TRNT1,PPIE,YRDC,USB1,HABP4,SNRPC,GEMIN5,PPIH,WDR33,STRAP,NSUN5,RNMT,SRSF10,RNPS1,EXOSC2,QTRT1,THOC6,RPS13,EXOSC4,DDX49,APOBEC2,TSR3,DUS1L,TSN,SF3A2,RBM22,NUDT21,GAR1,BMS1,SNRPE,MAGOHB,PSIP1,RPS25,REXO1,U2AF1,SF3B3,LSM1,EIF4A2,TSR1,RPS26,CLK3,LUC7L,RPS19,RBM48,ADAD1,SNRPA,PA2G4,HSD17B10,PHF5A,UTP3,NSUN6,UTP11,SSU72,RPL17,SRSF4,INTS12,DUSP11,RPS8,PRPF38B,SNRPF,LSM5,NAF1,LSM3,CDC5L,RIOK3,DDX54,HEATR1,SNRNP200,C1D,NPM3,PUS10,MTO1,THOC1,LSM4,RTCA,TRA2A,BOP1,GEMIN2,CELF1,EXOSC9,TRMT11,TYW5,SBDS,LUC7L3,MRPL44,EIF4A3,RPS24,EBNA1BP2,CASC3,SRSF1,ARL6IP4,EIF6,RRP1B,NCBP1,WDR43,PWP2,NSRP1,WDR4,PIWIL4,RPS27,INTS3,POP7,INTS9,RPS17,U2AF1L4,MAEL,PUS3,TRMT1,NSUN3,CLK4,PRPF38A,RPL7,RPUSD2,RRP15,SRSF5,RPL7A,UPF3B,SNRNP27,WDR83,UPF3A,UTP23,RPL4,SNRPB2,SREK1,RPS6,NOP53,UTP18,DDX1,SNRPD1,NAT10,AGO2,GTPBP4,DDX23,EXOSC10,DKC1,AGO3,FTSJ3,SARS1,SUPV3L1,PAN3,PARN,DDX20,PIWIL2,TRIM71,UPF1,PNPT1,SETX,ATXN1,DHX9,ALKBH5,FUS,NSUN2,PRPF19,LIN28A,NUDT16,PIWIL1,PRPF31,FTO,SNW1,CLP1,FTSJ1,METTL1,PRKRA,DDX21,RTCB,KAT8,RBM15,SMAD1,RPL23,TSNAX,SMAD2,SMAD3,FMR1,CDK9
GO:BP	mitochondrial gene expression	GO:0140053	false	2.655602904638037e-81	80.57583686500344	175	1130	103	20972	MRPS21,MRPL41,MRPS24,DAP3,MRPL50,METTL8,MTRF1,MRPL28,GFM2,LARS2,MRPS18C,MRPS11,MRPL33,MRPS10,MRPS18A,MRPL40,C1QBP,MRPL38,MRPL35,MRPS16,MRPL11,MRPL43,MRPL18,MRPL49,TRUB2,MRPL22,MRPL9,MRPS9,MRPL4,MRPL46,MRPS18B,TUFM,MRPL48,MRPL19,MRPS15,GFM1,ELAC2,POLR2B,AARS2,CDK5RAP1,MRPS27,PUS1,TRMT5,TRIT1,SARS2,GATB,WARS2,MRPL58,TFB1M,MRPS17,HARS1,MRPS2,MRPL52,TSFM,MRPL27,MRPL15,MRPL24,MRPL21,MRPL13,TARS2,QRSL1,EARS2,IARS2,POLR2A,DARS2,PTCD3,RPUSD4,MRPS34,TRNT1,MRPL14,HSD17B10,MRPL51,MTRF1L,MTIF3,MRPL3,MRPL32,MRPL37,MRPS26,MRPL1,MRPS7,MRPL16,MRPL47,MRPL2,MTO1,MRPS12,MRPL12,MRPL44,MRPL10,MTIF2,MRPL17,MRPS6,MRPL36,MRPS14,NSUN3,TACO1,MRPS31,GATC,RARS2,MRPS5,MRPS25,SUPV3L1,PNPT1,KAT8
GO:BP	mRNA catabolic process	GO:0006402	false	3.796459860230141e-80	79.42062118753444	259	1130	121	20972	LARP1,CPEB3,LARP1B,ZC3H12D,PATL2,DIS3L2,TNRC6A,TNRC6B,SAMD4A,AGO1,CNOT6L,MOV10,SMG8,IGF2BP3,DHX34,ZC3H14,DCP1B,RBM47,GSPT1,CTIF,ELAVL4,ELAVL1,CNOT11,HNRNPC,MRTO4,EXOSC6,RBM38,DIS3,TENT4A,CNOT3,SMG1,YTHDF1,RBM8A,CSDE1,XRN2,TUT7,LSM6,QKI,DDX5,IGF2BP1,CNOT2,CAPRIN1,EXOSC7,EXOSC8,EXOSC3,CNOT9,CNOT8,PDE12,EXOSC5,TENT2,TUT4,CNOT10,TNRC6C,AGO4,CNOT1,NANOS2,ETF1,YTHDC1,YTHDF2,FXR1,LSM2,LSM7,DIS3L,XRN1,METTL3,RIDA,DCPS,PNLDC1,FXR2,EIF3E,YTHDF3,CNOT6,RNPS1,EXOSC2,DXO,EXOSC4,MAGOHB,EDC4,LSM1,POLR2G,EDC3,NANOS1,LSM5,PATL1,LSM4,LSM14B,GTPBP1,CELF1,EXOSC9,EIF4A3,CASC3,NCBP1,SMG9,TENT5A,UPF3B,UPF3A,ROCK2,AGO2,EXOSC10,AGO3,SUPV3L1,PAN3,PARN,PIWIL2,TRIM71,GIGYF2,UPF1,PNPT1,ZC3H12A,DHX9,ALKBH5,FUS,NUDT16,PIWIL1,FTO,APEX1,DCP2,CNOT7,FMR1,VIM,NOCT
GO:BP	mitochondrial translation	GO:0032543	false	1.0445849699314313e-79	78.98105622732422	131	1130	90	20972	MRPS21,MRPL41,MRPS24,DAP3,MRPL50,METTL8,MTRF1,MRPL28,GFM2,LARS2,MRPS18C,MRPS11,MRPL33,MRPS10,MRPS18A,MRPL40,C1QBP,MRPL38,MRPL35,MRPS16,MRPL11,MRPL43,MRPL18,MRPL49,TRUB2,MRPL22,MRPL9,MRPS9,MRPL4,MRPL46,MRPS18B,TUFM,MRPL48,MRPL19,MRPS15,GFM1,AARS2,CDK5RAP1,MRPS27,SARS2,GATB,WARS2,MRPL58,MRPS17,HARS1,MRPS2,MRPL52,TSFM,MRPL27,MRPL15,MRPL24,MRPL21,MRPL13,TARS2,QRSL1,EARS2,IARS2,DARS2,PTCD3,RPUSD4,MRPS34,MRPL14,MRPL51,MTRF1L,MTIF3,MRPL3,MRPL32,MRPL37,MRPS26,MRPL1,MRPS7,MRPL16,MRPL47,MRPL2,MRPS12,MRPL12,MRPL44,MRPL10,MTIF2,MRPL17,MRPS6,MRPL36,MRPS14,NSUN3,TACO1,MRPS31,GATC,RARS2,MRPS5,MRPS25
GO:BP	tRNA metabolic process	GO:0006399	false	2.0036417418788568e-77	76.69817992922907	208	1130	108	20972	RPP21,TSEN54,RPP25L,FAM98A,METTL8,RTRAF,LARS2,FARSB,NARS1,TRMT6,FAM98B,TRMT1L,MTFMT,HARS2,TRMU,THUMPD2,TRUB2,POLR2E,CTU2,TRMT13,URM1,DICER1,ELAC2,PUS7,QTRT2,LSM6,AARS2,BCDIN3D,TRUB1,CDK5RAP1,THG1L,PUS1,CARS2,THUMPD3,TRMT5,ALKBH8,TRIT1,TRDMT1,SARS2,EXOSC7,GATB,EXOSC8,CTU1,TRMT2A,EXOSC3,FARSA,WARS2,POP4,LCMT2,VARS1,TARBP1,EPRS1,CARS1,VARS2,METTL2A,RPP25,HARS1,ADAT2,FARS2,ADAT1,LARS1,TARS2,TARS1,DUS3L,QRSL1,EARS2,IARS2,DARS2,TARS3,RPUSD4,SEPSECS,DARS1,TSEN2,ELAC1,TRNT1,YRDC,EXOSC2,QTRT1,WARS1,DUS1L,HSD17B10,NSUN6,POLR2F,PUS10,MTO1,IARS1,QARS1,EXOSC9,TRMT11,TYW5,WDR4,POP7,PUS3,TRMT1,NSUN3,MARS2,GATC,RARS2,DDX1,NAT10,EXOSC10,SARS1,ANG,NSUN2,CLP1,FTSJ1,METTL1,RTCB
GO:BP	nucleobase-containing compound catabolic process	GO:0034655	false	6.815120509230021e-74	73.16652646029432	526	1130	160	20972	LARP1,CPEB3,LARP1B,SIDT2,ZC3H12D,PATL2,DIS3L2,TNRC6A,TNRC6B,SAMD4A,AGO1,CNOT6L,MOV10,ZCCHC8,SMG8,IGF2BP3,DHX34,ZC3H14,DCP1B,PABPC4,RBM47,GSPT1,C1QBP,CTIF,ALDOA,PHAX,ELAVL4,ELAVL1,CNOT11,EXOSC1,HNRNPC,MRTO4,EXOSC6,RBM38,RNASET2,ZC3H4,DIS3,TENT4A,CNOT3,SMG1,DICER1,ELAC2,YTHDF1,RBM8A,CSDE1,XRN2,TUT7,LSM6,QKI,SUCLG1,NSUN4,DDX5,TRDMT1,IGF2BP1,CNOT2,RNASEH2A,CAPRIN1,SAMHD1,EXOSC7,EXOSC8,EXOSC3,CNOT9,CNOT8,PDE12,CNP,EXOSC5,TENT2,TUT4,CNOT10,TNRC6C,AGO4,CNOT1,NANOS2,ETF1,YTHDC1,DUT,DBR1,LIN28B,YTHDF2,FXR1,LSM2,LSM7,DIS3L,XRN1,MTREX,METTL3,RIDA,DCPS,PKM,PNLDC1,FXR2,EIF3E,REXO4,TRNT1,ACAT1,YTHDF3,CNOT6,RNASEH2B,ENDOG,RNASEH1,RNPS1,EXOSC2,DXO,EXOSC4,DDX49,MAGOHB,EDC4,LSM1,POLR2G,EDC3,NANOS1,LSM5,NAF1,PATL1,LSM4,LSM14B,GTPBP1,CELF1,EXOSC9,EIF4A3,CASC3,EIF6,NCBP1,ALDOC,SMG9,TENT5A,UPF3B,UPF3A,ROCK2,AGO2,EXOSC10,DKC1,AGO3,SUPV3L1,PAN3,PARN,PIWIL2,TRIM71,VCP,GIGYF2,UPF1,PNPT1,ZC3H12A,ANG,DHX9,ALKBH5,FUS,NSUN2,LIN28A,NUDT16,PIWIL1,FTO,METTL1,FEN1,APEX1,DCP2,CNOT7,FMR1,VIM,NOCT
GO:BP	regulation of mRNA metabolic process	GO:1903311	false	3.121047503525067e-71	70.50569962115786	304	1130	122	20972	LARP1,CPEB3,LARP1B,ZC3H12D,PATL2,DIS3L2,TNRC6A,TNRC6B,SAMD4A,AGO1,CNOT6L,MOV10,KHDRBS3,IGF2BP3,DHX34,ZC3H14,PUF60,SRSF3,SRSF2,DCP1B,RBM47,SAP18,C1QBP,SRSF9,ELAVL4,ELAVL1,CNOT11,THUMPD2,HNRNPC,CELF3,RBM38,SUPT6H,DIS3,TENT4A,CNOT3,YTHDF1,RBM8A,CSDE1,TUT7,QKI,WTAP,DDX5,IGF2BP1,CNOT2,CAPRIN1,CPEB1,CELF6,SRSF7,CNOT9,CNOT8,PDE12,KHDRBS1,TUT4,CNOT10,TNRC6C,CNOT1,NANOS2,SRRM1,KHDRBS2,PTCD2,YTHDC1,DDX17,SRSF6,RBM42,YTHDF2,FXR1,TRA2B,RBM5,METTL3,RIDA,LARP7,DCPS,PNLDC1,FXR2,YTHDF3,CNOT6,SRSF10,RNPS1,MAGOHB,LSM1,POLR2G,SRSF4,NANOS1,PATL1,TRA2A,GTPBP1,CELF1,EIF4A3,CASC3,NCBP1,NSRP1,TENT5A,UPF3B,UPF3A,ROCK2,AGO2,EXOSC10,AGO3,PAN3,PARN,PIWIL2,TRIM71,GIGYF2,UPF1,PNPT1,ZC3H12A,DHX9,ALKBH5,FUS,PRPF19,PIWIL1,FTO,SNW1,KAT8,RBM15,APEX1,DCP2,CNOT7,FMR1,VIM,CDK9,NOCT
GO:BP	nucleic acid metabolic process	GO:0090304	false	4.172524463414497e-71	70.37960110838274	7401	1130	692	20972	HELZ2,INTS2,WDR3,POLR2D,LARP1,TUT1,BUD13,CPEB3,LARP1B,CWF19L2,POLR2J,SIDT2,NOC2L,AFF2,POLR2H,BCLAF3,ZC3H12D,METTL5,MBNL3,UTP6,PATL2,RAMAC,NOL6,SUZ12,DIS3L2,INTS8,RPP21,TSEN54,RPP25L,SUMO1,ESS2,LRRFIP1,TNRC6A,TNRC6B,NOL10,ATXN2L,FAM98A,RALY,EED,ATXN2,RPUSD1,NGDN,THOC7,ELAVL2,MBNL1,CPSF1,METTL8,HSPA8,NOC4L,RPL7L1,RTRAF,MRM3,ESF1,THOC2,NSUN7,MYO18A,INTS4,CTNND1,MPHOSPH10,VIRMA,SAMD4A,CEBPZ,SLU7,XAB2,PDS5A,LSM8,PRKDC,SUPT16H,PAPOLG,NOP56,AGO1,CHD3,CNOT6L,MOV10,SUPT5H,GPATCH1,SF3B1,PRPF39,ZCCHC8,RPL35,INTS7,CPSF3,PNN,CCT6A,ACTN4,FIP1L1,OAS3,SMG8,CAVIN1,LARS2,NOP2,DHX40,KRI1,INTS10,KHDRBS3,IGF2BP3,PRPF18,CWF19L1,FARSB,TXNL4B,ELOF1,IMP3,DDX52,NARS1,RPL11,TCP1,DHX34,TRMT6,ZC3H14,THOC3,PUF60,RPS16,NOP14,PPIL3,SRSF3,SRSF2,DCP1B,NOP10,ISY1,PABPC4,FCF1,RBM47,SAP18,GSPT1,C1QBP,SRSF9,CTIF,NPM2,CWC25,MBNL2,FAM98B,SMAD4,RCL1,MAK16,TRMT1L,AAR2,SNRPA1,PHAX,DDX39A,ELAVL4,PURG,MTFMT,PIH1D2,POLR1E,ELAVL1,BRIX1,CLK1,CPSF7,HARS2,CNOT11,EXOSC1,TRMU,THUMPD2,TRUB2,REPIN1,RRP9,HMGB1,RBM34,NOB1,CWC27,POLR2E,ZRANB2,HNRNPC,CELF3,CTU2,CCT4,MRTO4,SMNDC1,EXOSC6,BYSL,RBM38,GTF2E2,HOXB6,NSA2,RNASET2,CWC15,MRM1,TRMT13,NMD3,SF3B4,HEXIM2,TDRD7,DNMT3B,SUPT6H,TDRD1,URM1,TOP1,ZC3H4,DDX10,DIS3,TENT4A,DHX38,SYMPK,CNOT3,XRCC5,SMG1,DICER1,CPSF6,TFRC,ELAC2,YTHDF1,TGS1,PUS7,RBM8A,HUWE1,PRPF40A,MOV10L1,CC2D1B,DNMT1,CSDE1,QTRT2,POLR2B,EXO1,SRRT,XRN2,TUT7,LSM6,DHX8,USP36,AQR,CACTIN,QKI,DROSHA,AARS2,SNRPG,DDX18,DDX46,BCDIN3D,RPRD1B,TRUB1,CDK5RAP1,PES1,HMGA1,THG1L,CCT2,PUS1,SPOUT1,RNGTT,RPL6,KDM5A,SUB1,WTAP,PIN4,DIMT1,CARS2,THUMPD3,DDX42,NSUN4,TRMT5,RIOK1,DDX5,DDX41,ALKBH8,TRIT1,TRDMT1,PABPN1,IGF2BP1,SARS2,CNOT2,RNASEH2A,CAPRIN1,SAMHD1,EXOSC7,BUD23,ENDOV,GATB,EXOSC8,CPEB1,CELF6,RRP7A,CTU1,TRMT2A,EXOSC3,SMAD9,SRSF7,FARSA,WARS2,CNOT9,POP4,EMG1,CNOT8,PDE12,DDX47,PABPC1L,DCN,LCMT2,KHDRBS1,RUVBL2,EXOSC5,SLBP,FBL,HENMT1,TENT2,BAZ2B,NHP2,EIF2AK3,ESRP1,BRD2,ZNF326,PMS1,TUT4,CNOT10,TFB1M,CPSF2,VARS1,PARP4,TARBP1,SPEN,RPS3,TXNL4A,EPRS1,CARS1,TNRC6C,RPS20,VARS2,AGO4,METTL2A,RPS15,CNOT1,PELP1,NANOS2,FDXACB1,RPP25,UBE2L3,HARS1,RPF2,SRRM1,KHDRBS2,ETF1,RO60,PTCD2,NFX1,YTHDC1,ADAT2,REXO2,DHX35,DDX17,SRSF6,DUT,RPL27,CCDC124,SSBP1,RBM42,DBR1,TDRKH,TSFM,RUVBL1,YAP1,DDX39B,RPL39,FARS2,LIN28B,PLD6,PLRG1,INTS11,ADAT1,YTHDF2,FXR1,TRA2B,RACK1,PHF10,LARS1,SSRP1,HSP90AA1,LSM2,TARS2,TARS1,ABCE1,NOP58,DYNLL1,DDX24,DUS3L,DDX4,QRSL1,LSM7,DIS3L,DHX15,XRN1,TDRD9,MTREX,CDK13,SNRPD2,KPNA2,RPS14,DHX16,XPO5,TOE1,EARS2,ASCC3,IARS2,UCHL5,RBM5,USP10,NVL,TOP3B,NELFE,DCLRE1C,POLR2A,METTL3,RIDA,TTF2,KRR1,LARP7,DARS2,DCPS,TARS3,PKM,UBE2N,PNLDC1,RPUSD4,FXR2,SEPSECS,PDCD4,HEXIM1,EIF3E,AKAP8L,DARS1,RRS1,CCT3,RPS7,USP39,PPIB,PURA,DDX51,TSEN2,REXO4,WDR12,CPSF4,ELAC1,KIN,DDX56,DCAF13,TRNT1,PPIE,YRDC,YTHDF3,USB1,HABP4,SNRPC,CNOT6,PSPC1,GEMIN5,CRYAB,PPIH,WDR33,STRAP,NSUN5,RNMT,RNASEH2B,ENDOG,RNASEH1,SRSF10,RNPS1,EXOSC2,DUSP9,QTRT1,THOC6,DXO,WARS1,RPS13,BCCIP,EXOSC4,DDX49,APOBEC2,TSR3,DUS1L,TSN,UBE2I,SF3A2,RBM22,NR0B1,NUDT21,GAR1,EEF1D,BMS1,SNRPE,CAND1,MAGOHB,PSIP1,EDC4,RPS25,REXO1,U2AF1,SF3B3,LSM1,EIF4A2,TSR1,RPS26,POLR2G,EIF5A,CLK3,PPIA,RNASEK,LUC7L,RPS19,RBM48,ADAD1,SNRPA,PA2G4,HSD17B10,PHF5A,YWHAB,UTP3,NSUN6,UTP11,SSU72,RPL17,SRSF4,INTS12,DUSP11,PURB,RPS8,PRPF38B,EDC3,NANOS1,RPL10,SNRPF,LSM5,NAF1,LSM3,CDC5L,RIOK3,DDX54,PATL1,HEATR1,POLR2F,SNRNP200,C1D,NPM3,PUS10,MTO1,IARS1,THOC1,QARS1,LSM4,RTCA,LSM14B,SUPT4H1,NME1,PTGES3,TRA2A,BOP1,GTPBP1,LMNA,GEMIN2,CELF1,EXOSC9,NUDT16L1,TRMT11,TYW5,SBDS,LUC7L3,MRPL12,MRPL44,EIF4A3,RPS24,EBNA1BP2,CCNT1,CASC3,SRSF1,ARL6IP4,EIF6,RRP1B,NOC3L,NCBP1,FLNA,WDR43,PWP2,NSRP1,WDR4,PIWIL4,RPS27,INTS3,POP7,INTS9,RPS17,U2AF1L4,MAEL,PUS3,TRMT1,NSUN3,CLK4,PRPF38A,POLR2K,MARS2,RPL7,POLR2I,PPIL4,RPUSD2,RRP15,SRSF5,FKBP1A,RPL7A,SMG9,TENT5A,UPF3B,SNRNP27,GATC,EWSR1,WDR83,RARS2,PPP1CC,UPF3A,UTP23,SUMO2,RPL4,SNRPB2,SREK1,RPS6,NOP53,UTP18,DDX1,TPR,SNRPD1,PARP1,LONP1,XRCC6,NAT10,ROCK2,AGO2,SMC1A,GTPBP4,DDX23,EXOSC10,DKC1,TOP2A,AGO3,FTSJ3,SARS1,SUPV3L1,PAN3,JUN,PARN,HSPA5,DDX20,PIWIL2,TRIM71,VCP,GIGYF2,UPF1,PNPT1,SETX,ATXN1,HSPD1,PLA2G1B,BAZ1B,ZC3H12A,PFN1,DHX33,ANG,DHX9,ALKBH5,TLR3,RNF10,FUS,NSUN2,ANXA2,PRPF19,LIN28A,NUDT16,PARK7,PIWIL1,PRPF31,CALR,FTO,SNW1,CLP1,FTSJ1,METTL1,PRKRA,FEN1,PPIF,DDX21,RTCB,KAT8,RBM15,SMAD5,SMAD1,RPL23,APEX1,TSNAX,DCP2,HMGB2,SMAD2,SMAD3,CNOT7,FMR1,SMAD6,HDAC2,VIM,CDK9,NOCT
GO:BP	metabolic process	GO:0008152	false	2.8898925023792635e-68	67.53911831173889	14035	1130	1008	20972	AFF4,UNKL,HELZ2,AFF1,INTS2,WDR3,POLR2D,LARP1,TUT1,BUD13,CPEB3,LARP1B,EIF4G3,CWF19L2,POLR2J,GTPBP2,SIDT2,NOC2L,EIF1B,AFF2,EIF2AK2,POLR2H,BCLAF3,CPEB2,ZC3H12D,METTL5,MRPS21,MBNL3,UTP6,MRPL41,PATL2,RAMAC,NOL6,CPEB4,SUZ12,DIS3L2,INTS8,RPP21,TSEN54,RPP25L,SUMO1,ESS2,LRRFIP1,AUH,MRPS24,TNRC6A,DAP3,TNRC6B,NOL10,ATXN2L,FAM98A,NDRG2,MDH1,RALY,EED,TPD52L2,MRPL50,ATXN2,SLC16A3,RPUSD1,NGDN,THOC7,ELAVL2,MBNL1,CPSF1,METTL8,HSPA8,NOC4L,RPL7L1,MTRF1,BZW1,RTRAF,MRM3,MRPL28,ESF1,THOC2,GFM2,NSUN7,MYO18A,INTS4,CTNND1,MPHOSPH10,VIRMA,TDRD5,SAMD4A,CEBPZ,SLU7,XAB2,PDS5A,LSM8,PRKDC,SUPT16H,PAIP2,PAPOLG,NOP56,AGO1,CHD3,HELZ,CNOT6L,MOV10,SUPT5H,RPS15A,PAIP2B,GPATCH1,RPS12,UBA52,SF3B1,PRPF39,ZCCHC8,RPL35,INTS7,CPSF3,PNN,CCT6A,ACTN4,FIP1L1,OAS3,SMG8,PARP12,CAVIN1,DMGDH,LARS2,NOP2,GUF1,DHX40,KRI1,INTS10,EIF4G2,KHDRBS3,IGF2BP3,PRPF18,CWF19L1,RANGAP1,FARSB,MRPS18C,TXNL4B,RPN1,ELOF1,BZW2,IMP3,DDX52,NARS1,USP42,RPL11,MRPS11,TCP1,MRPL33,DHX34,TRMT6,EIF2S2,ZC3H14,THOC3,PUF60,RPS16,NOP14,PPIL3,SRSF3,MRPS10,SRSF2,MRPS18A,DCP1B,NOP10,ISY1,PABPC4,FCF1,CRKL,RBM47,SAP18,GSPT1,MRPL40,C1QBP,SRSF9,CTIF,NPM2,CWC25,MBNL2,EEF1A1,FAM98B,SMAD4,RCL1,ALDOA,MAK16,DENR,RPL9,TRMT1L,MRPL38,AAR2,SNRPA1,MRPL35,PHAX,EIF2B3,DDX39A,ELAVL4,MRPS16,PURG,MTFMT,ATP5F1C,NXF1,MRPL11,PIH1D2,POLR1E,RPL13,ELAVL1,BRIX1,MRPL43,RPLP0,MRPL18,MRPL49,CLK1,CPSF7,AATF,HARS2,CNOT11,EXOSC1,TRMU,THUMPD2,TRUB2,MRPL22,REPIN1,RRP9,HMGB1,RBM34,MRPL9,NOB1,MRPS9,RPL3,CWC27,RPL27A,POLR2E,RPL15,ZRANB2,HNRNPC,CELF3,CTU2,CNN2,MRPL4,PTRH2,EEF1A2,CCT4,MMAA,PRDX3,MRTO4,SMNDC1,MRPL46,MRPS18B,TUFM,RPL3L,EXOSC6,MRPL48,MRPL19,BYSL,EIF4E3,RPL34,RBM38,GTF2E2,HOXB6,NSA2,CHMP4B,RNASET2,MRPS15,CWC15,MRM1,TRMT13,NMD3,EEF1B2,SF3B4,HEXIM2,EIF5B,TDRD7,GFM1,DNMT3B,ACO1,SUPT6H,TDRD1,URM1,TOP1,SPTBN1,ZC3H4,EIF3A,DDX10,ADD1,P4HB,DIS3,TENT4A,DHX38,RANBP2,SYMPK,CNOT3,XRCC5,ROR2,SMG1,DICER1,CPSF6,TFRC,ELAC2,YTHDF1,TGS1,LDHB,PUS7,RBM8A,HUWE1,PRPF40A,TKT,PDIA4,MOV10L1,CC2D1B,DNMT1,CSDE1,QTRT2,ACO2,POLR2B,EXO1,SRRT,XRN2,RPS27L,TUT7,PTDSS1,LSM6,DHX8,USP36,AQR,DHX29,GANAB,CACTIN,QKI,DROSHA,MAT2A,AARS2,SNRPG,DDX18,DDX46,BCDIN3D,LTA4H,RPL22,RPS27A,RPRD1B,EIF2AK4,GMPR2,MDH2,PAICS,TRUB1,CDK5RAP1,MRPS27,ATP5F1A,PES1,HMGA1,THG1L,CCT2,PUS1,SPOUT1,RNGTT,EIF2B1,RPL6,KDM5A,SUB1,TIPARP,WTAP,PIN4,DIMT1,CARS2,HADHB,THUMPD3,SUCLG1,DDX42,NSUN4,EIF3H,PGRMC1,TRMT5,RIOK1,DDX5,DDX41,ALKBH8,TRIT1,TRDMT1,PABPN1,IGF2BP1,CCDC47,SARS2,CNOT2,SLC25A11,RNASEH2A,CAPRIN1,DLAT,SAMHD1,EXOSC7,EIF3D,BUD23,ENDOV,GATB,EXOSC8,CPEB1,CELF6,RRP7A,HADH,CTU1,TRMT2A,EXOSC3,SMAD9,SRSF7,FARSA,WARS2,NMT1,CNOT9,POP4,SERPINH1,EMG1,CNOT8,EIF3J,PDE12,DDX47,EIF4E2,PABPC1L,CNP,DCN,LCMT2,RPL13A,RPL24,TXNDC5,KHDRBS1,MRPL58,RUVBL2,CADM1,EXOSC5,SLBP,FBL,HENMT1,TENT2,BAZ2B,NHP2,EIF2AK3,ESRP1,BRD2,ZNF326,PMS1,TUT4,CNOT10,TFB1M,CPSF2,VARS1,PARP4,TARBP1,MRPS17,SPEN,RPS3,PRDX1,RPL37A,TXNL4A,EPRS1,CARS1,TBCA,TNRC6C,RPS20,VARS2,AGO4,EEF2K,METTL2A,RPS15,RPL32,CNOT1,PELP1,NANOS2,FDXACB1,RPP25,ENOX2,UBE2L3,ATP5F1B,HARS1,ASS1,RPF2,SRRM1,KHDRBS2,ETF1,RO60,PTCD2,MAT1A,NFX1,PDIA3,YTHDC1,ADAT2,REXO2,DHX35,DDX17,SRSF6,DUT,RPL27,MRPS2,EIF1AX,CCDC124,MRPL52,SSBP1,RBM42,DBR1,RPL18A,TDRKH,TSFM,RUVBL1,MRPL27,DBT,HIBADH,EIF2D,EIF2A,MRRF,IBA57,YAP1,MRPL15,GOT2,DDX39B,RPS4X,RPL39,FARS2,LIN28B,MRPL24,PLD6,PLRG1,INTS11,ADAT1,RPL19,YTHDF2,F11R,FXR1,MRPL21,TRA2B,RACK1,PHF10,MRPL13,LARS1,SSRP1,HSP90AA1,EIF2B5,LSM2,HSP90B1,TARS2,TARS1,TPX2,TRAP1,CLTC,ABCE1,NOP58,DYNLL1,DDX24,DUS3L,DDX4,XPO1,QRSL1,LSM7,DIS3L,DHX15,DYNC2H1,XRN1,TDRD9,CISD2,MTREX,CDK13,APEH,IFIH1,SNRPD2,GLE1,EIF3M,KPNA2,RPS14,DHX16,XPO5,TOE1,EARS2,ASCC3,IARS2,UBA1,UCHL5,RBM5,USP10,NVL,TOP3B,NELFE,DCLRE1C,LEPR,POLR2A,SEC61B,ADK,EIF2B4,METTL3,RIDA,TTF2,TLR8,KRR1,LARP7,DARS2,DCPS,TARS3,PKM,UBE2N,PTCD3,PNLDC1,CAT,RPUSD4,FXR2,ZNFX1,SEPSECS,PDCD4,MRPS34,HEXIM1,EIF3E,AKAP8L,DARS1,RRS1,NUP153,CCT3,RPS7,USP39,PPIB,PURA,DDX51,TSEN2,REXO4,WDR12,CPSF4,ELAC1,PRKAR2A,KIN,AKAP8,YWHAG,DDX56,RPS23,NAA50,DCAF13,TRNT1,CALR3,PPIE,ACAT1,YRDC,YTHDF3,LSM14A,USB1,HABP4,SNRPC,OLA1,CNOT6,PSPC1,GEMIN5,CRYAB,PPIH,WDR33,STRAP,NSUN5,RNMT,METAP2,PSMA1,RNASEH2B,EIF5,ENDOG,RNASEH1,SRSF10,RNPS1,EXOSC2,IDH2,DUSP9,QTRT1,THOC6,DXO,WARS1,RPS13,BCCIP,EIF3I,TMED10,EXOSC4,DDX49,ZNF622,RPS3A,APOBEC2,TSR3,DUS1L,TSN,UBE2I,ALDH6A1,PSMA6,RAE1,SF3A2,PSMC1,NOSIP,RBM22,NR0B1,NUDT21,GAR1,GCN1,EEF1D,BMS1,SNRPE,CAND1,HSPE1,MAGOHB,PSIP1,EDC4,RPS25,REXO1,U2AF1,ELAPOR1,SF3B3,RPS11,MSI2,RPL38,GRB2,LSM1,MRPL14,EIF1AD,EIF4A2,RPL22L1,LRP1,TSR1,RPS26,ERH,UNK,POLR2G,EIF5A,CLK3,SHFL,PPIA,RNASEK,LUC7L,TRNAU1AP,RPS19,RBM48,RPL28,ADAD1,EIF2B2,SNRPA,PA2G4,PHGDH,HSD17B10,PHF5A,YWHAB,MRPL51,RPL21,MIF4GD,MTRF1L,UTP3,PSMA4,MTIF3,MRPL3,NSUN6,MRPL32,RPS2,UTP11,SSU72,RPL17,MRPL37,EIF2S3,MRPS26,SRSF4,INTS12,PSMB1,DUSP11,ACAA2,MRPL1,MRPS7,CRYZ,MRPL16,MRPL47,MRPL2,PURB,RPS8,PRPF38B,EDC3,NANOS1,RPL10,STK10,ATP2A2,SRP9,SNRPF,LSM5,NAF1,DHX58,LSM3,CDC5L,RIOK3,DDX54,PATL1,HEATR1,POLR2F,SNRNP200,C1D,NPM3,PUS10,MTO1,IARS1,RPL12,THOC1,QARS1,LSM4,RTCA,LSM14B,SUPT4H1,NME1,PDIA2,PTGES3,RPL8,TRA2A,BOP1,GTPBP1,LMNA,GEMIN2,CELF1,MRPS12,EXOSC9,NUDT16L1,TRMT11,FYTTD1,PAFAH1B3,PTRH1,ENDOU,TYW5,SBDS,LUC7L3,MRPL12,MRPL44,EIF4A3,RPS24,EBNA1BP2,CCNT1,MRPL10,CASC3,SRSF1,ARL6IP4,EIF6,MTIF2,KPNB1,RRP1B,NOC3L,NCBP1,FLNA,WDR43,PWP2,MRPL17,NSRP1,WDR4,PIWIL4,RPS27,INTS3,RPS18,CSTB,MRPS6,POP7,MRPL36,RPL23A,INTS9,CYCS,MRPS14,RPL30,RPS17,U2AF1L4,RPS10,MAEL,MCTS1,PUS3,ALDOC,TRMT1,NSUN3,CLK4,PRPF38A,POLR2K,MARS2,RPL7,POLR2I,TACO1,MRPS31,PPIL4,RPL10A,MCAT,RPUSD2,RRP15,SRSF5,FKBP1A,RPL7A,SMG9,TENT5A,UPF3B,EEF1AKMT2,SNRNP27,GATC,EWSR1,WDR83,RARS2,PPP1CC,UPF3A,UTP23,SUMO2,RPL4,CISD1,SNRPB2,SREK1,RPS6,MRPS5,NOP53,EBP,MRPS25,UTP18,DDX1,TPR,SNRPD1,EIF3B,PARP1,LONP1,MYH9,XRCC6,NAT10,ROCK2,AGO2,SMC1A,GTPBP4,DDX23,EXOSC10,DKC1,NSF,TOP2A,HSPA9,PKN2,AGO3,FTSJ3,SARS1,SUPV3L1,PAN3,GNE,DSP,JUN,PARN,HSPA5,DDX20,PIWIL2,TRIM71,VCP,GSTP1,GIGYF2,DNAJA1,MTHFD1,UPF1,PNPT1,SETX,ATXN1,HSPD1,PLA2G1B,PCSK9,ATP1A1,MAP3K20,BAZ1B,ZC3H12A,PFN1,DHX33,ALDH18A1,ANG,IDH1,DHX9,ALKBH5,TLR3,PLEC,RNF10,NQO1,FUS,NSUN2,FBN1,ANXA2,PRPF19,LIN28A,NUDT16,PTPN1,EIF2AK1,PARK7,PIWIL1,PRPF31,CALR,EIF2S1,TECR,FTO,SNW1,CLP1,FTSJ1,KYAT3,METTL1,EIF3G,PRKRA,FEN1,CNDP2,PPIF,DDX21,RTCB,KAT8,RPSA,RBM15,ALDH7A1,SMAD5,SMAD1,RPL23,APEX1,GRN,TSNAX,DCP2,HMGB2,HSPB1,DDX6,SMAD2,SMAD3,LBR,CNOT7,FMR1,SMAD6,HDAC2,MARK2,EIF4E,VIM,CDK9,NOCT
GO:BP	nucleobase-containing compound metabolic process	GO:0006139	false	3.954525938803383e-68	67.40290557145876	7964	1130	718	20972	HELZ2,INTS2,WDR3,POLR2D,LARP1,TUT1,BUD13,CPEB3,LARP1B,CWF19L2,POLR2J,SIDT2,NOC2L,AFF2,POLR2H,BCLAF3,ZC3H12D,METTL5,MBNL3,UTP6,PATL2,RAMAC,NOL6,SUZ12,DIS3L2,INTS8,RPP21,TSEN54,RPP25L,SUMO1,ESS2,LRRFIP1,TNRC6A,TNRC6B,NOL10,ATXN2L,FAM98A,MDH1,RALY,EED,ATXN2,RPUSD1,NGDN,THOC7,ELAVL2,MBNL1,CPSF1,METTL8,HSPA8,NOC4L,RPL7L1,RTRAF,MRM3,ESF1,THOC2,NSUN7,MYO18A,INTS4,CTNND1,MPHOSPH10,VIRMA,SAMD4A,CEBPZ,SLU7,XAB2,PDS5A,LSM8,PRKDC,SUPT16H,PAPOLG,NOP56,AGO1,CHD3,CNOT6L,MOV10,SUPT5H,GPATCH1,SF3B1,PRPF39,ZCCHC8,RPL35,INTS7,CPSF3,PNN,CCT6A,ACTN4,FIP1L1,OAS3,SMG8,CAVIN1,LARS2,NOP2,DHX40,KRI1,INTS10,KHDRBS3,IGF2BP3,PRPF18,CWF19L1,FARSB,TXNL4B,ELOF1,IMP3,DDX52,NARS1,RPL11,TCP1,DHX34,TRMT6,ZC3H14,THOC3,PUF60,RPS16,NOP14,PPIL3,SRSF3,SRSF2,DCP1B,NOP10,ISY1,PABPC4,FCF1,RBM47,SAP18,GSPT1,C1QBP,SRSF9,CTIF,NPM2,CWC25,MBNL2,FAM98B,SMAD4,RCL1,ALDOA,MAK16,TRMT1L,AAR2,SNRPA1,PHAX,DDX39A,ELAVL4,PURG,MTFMT,ATP5F1C,PIH1D2,POLR1E,ELAVL1,BRIX1,CLK1,CPSF7,HARS2,CNOT11,EXOSC1,TRMU,THUMPD2,TRUB2,REPIN1,RRP9,HMGB1,RBM34,NOB1,CWC27,POLR2E,ZRANB2,HNRNPC,CELF3,CTU2,CCT4,MRTO4,SMNDC1,EXOSC6,BYSL,RBM38,GTF2E2,HOXB6,NSA2,RNASET2,CWC15,MRM1,TRMT13,NMD3,SF3B4,HEXIM2,TDRD7,DNMT3B,SUPT6H,TDRD1,URM1,TOP1,ZC3H4,DDX10,DIS3,TENT4A,DHX38,SYMPK,CNOT3,XRCC5,SMG1,DICER1,CPSF6,TFRC,ELAC2,YTHDF1,TGS1,LDHB,PUS7,RBM8A,HUWE1,PRPF40A,TKT,MOV10L1,CC2D1B,DNMT1,CSDE1,QTRT2,POLR2B,EXO1,SRRT,XRN2,TUT7,LSM6,DHX8,USP36,AQR,CACTIN,QKI,DROSHA,AARS2,SNRPG,DDX18,DDX46,BCDIN3D,RPRD1B,GMPR2,MDH2,PAICS,TRUB1,CDK5RAP1,ATP5F1A,PES1,HMGA1,THG1L,CCT2,PUS1,SPOUT1,RNGTT,RPL6,KDM5A,SUB1,WTAP,PIN4,DIMT1,CARS2,THUMPD3,SUCLG1,DDX42,NSUN4,TRMT5,RIOK1,DDX5,DDX41,ALKBH8,TRIT1,TRDMT1,PABPN1,IGF2BP1,SARS2,CNOT2,SLC25A11,RNASEH2A,CAPRIN1,DLAT,SAMHD1,EXOSC7,BUD23,ENDOV,GATB,EXOSC8,CPEB1,CELF6,RRP7A,CTU1,TRMT2A,EXOSC3,SMAD9,SRSF7,FARSA,WARS2,CNOT9,POP4,EMG1,CNOT8,PDE12,DDX47,PABPC1L,CNP,DCN,LCMT2,KHDRBS1,RUVBL2,EXOSC5,SLBP,FBL,HENMT1,TENT2,BAZ2B,NHP2,EIF2AK3,ESRP1,BRD2,ZNF326,PMS1,TUT4,CNOT10,TFB1M,CPSF2,VARS1,PARP4,TARBP1,SPEN,RPS3,TXNL4A,EPRS1,CARS1,TNRC6C,RPS20,VARS2,AGO4,METTL2A,RPS15,CNOT1,PELP1,NANOS2,FDXACB1,RPP25,UBE2L3,ATP5F1B,HARS1,RPF2,SRRM1,KHDRBS2,ETF1,RO60,PTCD2,NFX1,YTHDC1,ADAT2,REXO2,DHX35,DDX17,SRSF6,DUT,RPL27,CCDC124,SSBP1,RBM42,DBR1,TDRKH,TSFM,RUVBL1,YAP1,GOT2,DDX39B,RPL39,FARS2,LIN28B,PLD6,PLRG1,INTS11,ADAT1,YTHDF2,FXR1,TRA2B,RACK1,PHF10,LARS1,SSRP1,HSP90AA1,LSM2,TARS2,TARS1,ABCE1,NOP58,DYNLL1,DDX24,DUS3L,DDX4,QRSL1,LSM7,DIS3L,DHX15,XRN1,TDRD9,MTREX,CDK13,SNRPD2,KPNA2,RPS14,DHX16,XPO5,TOE1,EARS2,ASCC3,IARS2,UCHL5,RBM5,USP10,NVL,TOP3B,NELFE,DCLRE1C,POLR2A,ADK,METTL3,RIDA,TTF2,KRR1,LARP7,DARS2,DCPS,TARS3,PKM,UBE2N,PNLDC1,RPUSD4,FXR2,SEPSECS,PDCD4,HEXIM1,EIF3E,AKAP8L,DARS1,RRS1,CCT3,RPS7,USP39,PPIB,PURA,DDX51,TSEN2,REXO4,WDR12,CPSF4,ELAC1,KIN,DDX56,DCAF13,TRNT1,PPIE,ACAT1,YRDC,YTHDF3,USB1,HABP4,SNRPC,OLA1,CNOT6,PSPC1,GEMIN5,CRYAB,PPIH,WDR33,STRAP,NSUN5,RNMT,RNASEH2B,ENDOG,RNASEH1,SRSF10,RNPS1,EXOSC2,IDH2,DUSP9,QTRT1,THOC6,DXO,WARS1,RPS13,BCCIP,EXOSC4,DDX49,APOBEC2,TSR3,DUS1L,TSN,UBE2I,ALDH6A1,SF3A2,RBM22,NR0B1,NUDT21,GAR1,EEF1D,BMS1,SNRPE,CAND1,MAGOHB,PSIP1,EDC4,RPS25,REXO1,U2AF1,SF3B3,LSM1,EIF4A2,TSR1,RPS26,ERH,POLR2G,EIF5A,CLK3,PPIA,RNASEK,LUC7L,RPS19,RBM48,ADAD1,SNRPA,PA2G4,HSD17B10,PHF5A,YWHAB,UTP3,NSUN6,UTP11,SSU72,RPL17,SRSF4,INTS12,DUSP11,PURB,RPS8,PRPF38B,EDC3,NANOS1,RPL10,SNRPF,LSM5,NAF1,LSM3,CDC5L,RIOK3,DDX54,PATL1,HEATR1,POLR2F,SNRNP200,C1D,NPM3,PUS10,MTO1,IARS1,THOC1,QARS1,LSM4,RTCA,LSM14B,SUPT4H1,NME1,PTGES3,TRA2A,BOP1,GTPBP1,LMNA,GEMIN2,CELF1,EXOSC9,NUDT16L1,TRMT11,TYW5,SBDS,LUC7L3,MRPL12,MRPL44,EIF4A3,RPS24,EBNA1BP2,CCNT1,CASC3,SRSF1,ARL6IP4,EIF6,RRP1B,NOC3L,NCBP1,FLNA,WDR43,PWP2,NSRP1,WDR4,PIWIL4,RPS27,INTS3,POP7,INTS9,RPS17,U2AF1L4,MAEL,PUS3,ALDOC,TRMT1,NSUN3,CLK4,PRPF38A,POLR2K,MARS2,RPL7,POLR2I,PPIL4,RPUSD2,RRP15,SRSF5,FKBP1A,RPL7A,SMG9,TENT5A,UPF3B,SNRNP27,GATC,EWSR1,WDR83,RARS2,PPP1CC,UPF3A,UTP23,SUMO2,RPL4,SNRPB2,SREK1,RPS6,NOP53,UTP18,DDX1,TPR,SNRPD1,PARP1,LONP1,XRCC6,NAT10,ROCK2,AGO2,SMC1A,GTPBP4,DDX23,EXOSC10,DKC1,TOP2A,AGO3,FTSJ3,SARS1,SUPV3L1,PAN3,GNE,JUN,PARN,HSPA5,DDX20,PIWIL2,TRIM71,VCP,GIGYF2,MTHFD1,UPF1,PNPT1,SETX,ATXN1,HSPD1,PLA2G1B,BAZ1B,ZC3H12A,PFN1,DHX33,ANG,IDH1,DHX9,ALKBH5,TLR3,RNF10,FUS,NSUN2,ANXA2,PRPF19,LIN28A,NUDT16,PARK7,PIWIL1,PRPF31,CALR,TECR,FTO,SNW1,CLP1,FTSJ1,METTL1,PRKRA,FEN1,PPIF,DDX21,RTCB,KAT8,RBM15,SMAD5,SMAD1,RPL23,APEX1,TSNAX,DCP2,HMGB2,SMAD2,SMAD3,CNOT7,FMR1,SMAD6,HDAC2,VIM,CDK9,NOCT
GO:BP	RNA metabolic process	GO:0016070	false	2.1267934996642322e-67	66.67227467573433	6834	1130	651	20972	HELZ2,INTS2,WDR3,POLR2D,LARP1,TUT1,BUD13,CPEB3,LARP1B,CWF19L2,POLR2J,SIDT2,NOC2L,AFF2,POLR2H,BCLAF3,ZC3H12D,METTL5,MBNL3,UTP6,PATL2,RAMAC,NOL6,SUZ12,DIS3L2,INTS8,RPP21,TSEN54,RPP25L,SUMO1,ESS2,LRRFIP1,TNRC6A,TNRC6B,NOL10,ATXN2L,FAM98A,RALY,EED,ATXN2,RPUSD1,NGDN,THOC7,ELAVL2,MBNL1,CPSF1,METTL8,HSPA8,NOC4L,RPL7L1,RTRAF,MRM3,ESF1,THOC2,NSUN7,INTS4,CTNND1,MPHOSPH10,VIRMA,SAMD4A,CEBPZ,SLU7,XAB2,LSM8,PRKDC,SUPT16H,PAPOLG,NOP56,AGO1,CHD3,CNOT6L,MOV10,SUPT5H,GPATCH1,SF3B1,PRPF39,ZCCHC8,RPL35,INTS7,CPSF3,PNN,ACTN4,FIP1L1,OAS3,SMG8,CAVIN1,LARS2,NOP2,DHX40,KRI1,INTS10,KHDRBS3,IGF2BP3,PRPF18,CWF19L1,FARSB,TXNL4B,ELOF1,IMP3,DDX52,NARS1,RPL11,DHX34,TRMT6,ZC3H14,THOC3,PUF60,RPS16,NOP14,PPIL3,SRSF3,SRSF2,DCP1B,NOP10,ISY1,PABPC4,FCF1,RBM47,SAP18,GSPT1,C1QBP,SRSF9,CTIF,CWC25,MBNL2,FAM98B,SMAD4,RCL1,MAK16,TRMT1L,AAR2,SNRPA1,PHAX,DDX39A,ELAVL4,PURG,MTFMT,PIH1D2,POLR1E,ELAVL1,BRIX1,CLK1,CPSF7,HARS2,CNOT11,EXOSC1,TRMU,THUMPD2,TRUB2,REPIN1,RRP9,HMGB1,RBM34,NOB1,CWC27,POLR2E,ZRANB2,HNRNPC,CELF3,CTU2,MRTO4,SMNDC1,EXOSC6,BYSL,RBM38,GTF2E2,HOXB6,NSA2,RNASET2,CWC15,MRM1,TRMT13,NMD3,SF3B4,HEXIM2,TDRD7,DNMT3B,SUPT6H,TDRD1,URM1,ZC3H4,DDX10,DIS3,TENT4A,DHX38,SYMPK,CNOT3,XRCC5,SMG1,DICER1,CPSF6,ELAC2,YTHDF1,TGS1,PUS7,RBM8A,PRPF40A,MOV10L1,CC2D1B,DNMT1,CSDE1,QTRT2,POLR2B,SRRT,XRN2,TUT7,LSM6,DHX8,USP36,AQR,CACTIN,QKI,DROSHA,AARS2,SNRPG,DDX18,DDX46,BCDIN3D,RPRD1B,TRUB1,CDK5RAP1,PES1,HMGA1,THG1L,PUS1,SPOUT1,RNGTT,RPL6,KDM5A,SUB1,WTAP,PIN4,DIMT1,CARS2,THUMPD3,DDX42,NSUN4,TRMT5,RIOK1,DDX5,DDX41,ALKBH8,TRIT1,TRDMT1,PABPN1,IGF2BP1,SARS2,CNOT2,RNASEH2A,CAPRIN1,EXOSC7,BUD23,GATB,EXOSC8,CPEB1,CELF6,RRP7A,CTU1,TRMT2A,EXOSC3,SMAD9,SRSF7,FARSA,WARS2,CNOT9,POP4,EMG1,CNOT8,PDE12,DDX47,PABPC1L,DCN,LCMT2,KHDRBS1,RUVBL2,EXOSC5,SLBP,FBL,HENMT1,TENT2,BAZ2B,NHP2,EIF2AK3,ESRP1,BRD2,ZNF326,TUT4,CNOT10,TFB1M,CPSF2,VARS1,TARBP1,SPEN,TXNL4A,EPRS1,CARS1,TNRC6C,RPS20,VARS2,AGO4,METTL2A,RPS15,CNOT1,PELP1,NANOS2,FDXACB1,RPP25,UBE2L3,HARS1,RPF2,SRRM1,KHDRBS2,ETF1,RO60,PTCD2,NFX1,YTHDC1,ADAT2,DHX35,DDX17,SRSF6,RPL27,CCDC124,RBM42,DBR1,TDRKH,TSFM,RUVBL1,YAP1,DDX39B,RPL39,FARS2,LIN28B,PLD6,PLRG1,INTS11,ADAT1,YTHDF2,FXR1,TRA2B,RACK1,PHF10,LARS1,LSM2,TARS2,TARS1,ABCE1,NOP58,DDX24,DUS3L,DDX4,QRSL1,LSM7,DIS3L,DHX15,XRN1,TDRD9,MTREX,CDK13,SNRPD2,RPS14,DHX16,XPO5,TOE1,EARS2,IARS2,UCHL5,RBM5,NVL,NELFE,POLR2A,METTL3,RIDA,TTF2,KRR1,LARP7,DARS2,DCPS,TARS3,PKM,PNLDC1,RPUSD4,FXR2,SEPSECS,PDCD4,HEXIM1,EIF3E,AKAP8L,DARS1,RRS1,RPS7,USP39,PPIB,PURA,DDX51,TSEN2,REXO4,WDR12,CPSF4,ELAC1,KIN,DDX56,DCAF13,TRNT1,PPIE,YRDC,YTHDF3,USB1,HABP4,SNRPC,CNOT6,PSPC1,GEMIN5,CRYAB,PPIH,WDR33,STRAP,NSUN5,RNMT,RNASEH2B,RNASEH1,SRSF10,RNPS1,EXOSC2,DUSP9,QTRT1,THOC6,DXO,WARS1,RPS13,EXOSC4,DDX49,APOBEC2,TSR3,DUS1L,TSN,UBE2I,SF3A2,RBM22,NR0B1,NUDT21,GAR1,EEF1D,BMS1,SNRPE,CAND1,MAGOHB,PSIP1,EDC4,RPS25,REXO1,U2AF1,SF3B3,LSM1,EIF4A2,TSR1,RPS26,POLR2G,EIF5A,CLK3,PPIA,LUC7L,RPS19,RBM48,ADAD1,SNRPA,PA2G4,HSD17B10,PHF5A,YWHAB,UTP3,NSUN6,UTP11,SSU72,RPL17,SRSF4,INTS12,DUSP11,PURB,RPS8,PRPF38B,EDC3,NANOS1,RPL10,SNRPF,LSM5,NAF1,LSM3,CDC5L,RIOK3,DDX54,PATL1,HEATR1,POLR2F,SNRNP200,C1D,NPM3,PUS10,MTO1,IARS1,THOC1,QARS1,LSM4,RTCA,LSM14B,SUPT4H1,TRA2A,BOP1,GTPBP1,GEMIN2,CELF1,EXOSC9,TRMT11,TYW5,SBDS,LUC7L3,MRPL12,MRPL44,EIF4A3,RPS24,EBNA1BP2,CCNT1,CASC3,SRSF1,ARL6IP4,EIF6,RRP1B,NCBP1,FLNA,WDR43,PWP2,NSRP1,WDR4,PIWIL4,RPS27,INTS3,POP7,INTS9,RPS17,U2AF1L4,MAEL,PUS3,TRMT1,NSUN3,CLK4,PRPF38A,POLR2K,MARS2,RPL7,POLR2I,PPIL4,RPUSD2,RRP15,SRSF5,FKBP1A,RPL7A,SMG9,TENT5A,UPF3B,SNRNP27,GATC,EWSR1,WDR83,RARS2,PPP1CC,UPF3A,UTP23,SUMO2,RPL4,SNRPB2,SREK1,RPS6,NOP53,UTP18,DDX1,TPR,SNRPD1,PARP1,XRCC6,NAT10,ROCK2,AGO2,GTPBP4,DDX23,EXOSC10,DKC1,TOP2A,AGO3,FTSJ3,SARS1,SUPV3L1,PAN3,JUN,PARN,HSPA5,DDX20,PIWIL2,TRIM71,GIGYF2,UPF1,PNPT1,SETX,ATXN1,PLA2G1B,BAZ1B,ZC3H12A,PFN1,DHX33,ANG,DHX9,ALKBH5,TLR3,RNF10,FUS,NSUN2,ANXA2,PRPF19,LIN28A,NUDT16,PARK7,PIWIL1,PRPF31,CALR,FTO,SNW1,CLP1,FTSJ1,METTL1,PRKRA,FEN1,PPIF,DDX21,RTCB,KAT8,RBM15,SMAD5,SMAD1,RPL23,APEX1,TSNAX,DCP2,HMGB2,SMAD2,SMAD3,CNOT7,FMR1,SMAD6,HDAC2,VIM,CDK9,NOCT
GO:BP	RNA modification	GO:0009451	false	1.9067968378869594e-59	58.7196955769513	171	1130	86	20972	METTL5,RAMAC,RPUSD1,METTL8,MRM3,NSUN7,NOP2,TRMT6,NOP10,RBM47,TRMT1L,MTFMT,TRMU,THUMPD2,TRUB2,CTU2,MRM1,TRMT13,URM1,TGS1,PUS7,QTRT2,SNRPG,BCDIN3D,TRUB1,CDK5RAP1,THG1L,PUS1,WTAP,DIMT1,THUMPD3,NSUN4,TRMT5,ALKBH8,TRIT1,TRDMT1,BUD23,CTU1,EMG1,LCMT2,FBL,HENMT1,NHP2,TFB1M,TARBP1,METTL2A,FDXACB1,ADAT2,DUS3L,SNRPD2,METTL3,LARP7,RPUSD4,SEPSECS,YRDC,NSUN5,RNMT,QTRT1,APOBEC2,TSR3,DUS1L,GAR1,SNRPE,ADAD1,HSD17B10,NSUN6,SNRPF,NAF1,PUS10,MTO1,TYW5,WDR4,PUS3,TRMT1,NSUN3,RPUSD2,SNRPD1,NAT10,DKC1,FTSJ3,SARS1,PARN,NSUN2,FTSJ1,METTL1,RBM15
GO:BP	post-transcriptional regulation of gene expression	GO:0010608	false	7.823539110530837e-59	58.106596742020166	1070	1130	207	20972	HELZ2,LARP1,CPEB3,LARP1B,EIF4G3,EIF1B,EIF2AK2,CPEB2,ZC3H12D,METTL5,PATL2,CPEB4,DIS3L2,TNRC6A,TNRC6B,ATXN2,NGDN,METTL8,BZW1,SAMD4A,PRKDC,PAIP2,AGO1,HELZ,CNOT6L,MOV10,PAIP2B,GUF1,EIF4G2,IGF2BP3,BZW2,ZC3H14,DCP1B,RBM47,GSPT1,C1QBP,CTIF,PHAX,ELAVL4,ELAVL1,CNOT11,TRUB2,HNRNPC,EIF4E3,RBM38,EIF5B,TDRD7,ACO1,DIS3,TENT4A,CNOT3,DICER1,YTHDF1,PUS7,RBM8A,MOV10L1,CSDE1,RPS27L,TUT7,DHX29,QKI,BCDIN3D,EIF2AK4,TRUB1,CDK5RAP1,MRPS27,SPOUT1,EIF3H,TRDMT1,IGF2BP1,CNOT2,CAPRIN1,EIF3D,CPEB1,CNOT9,CNOT8,PDE12,EIF4E2,RPL13A,KHDRBS1,TENT2,EIF2AK3,TUT4,CNOT10,RPS3,EPRS1,TNRC6C,AGO4,EEF2K,CNOT1,NANOS2,ETF1,YTHDC1,TSFM,EIF2A,RPS4X,LIN28B,YTHDF2,FXR1,RACK1,MRPL13,EIF2B5,TRAP1,ABCE1,DUS3L,XRN1,RPS14,XPO5,EIF2B4,METTL3,RIDA,DCPS,PKM,PTCD3,PNLDC1,RPUSD4,FXR2,SEPSECS,EIF3E,PURA,YTHDF3,LSM14A,HABP4,CNOT6,GEMIN5,NSUN5,EIF5,DXO,DDX49,TSN,NUDT21,GCN1,MSI2,RPL38,LSM1,EIF4A2,UNK,POLR2G,EIF5A,SHFL,TRNAU1AP,EIF2B2,PA2G4,MIF4GD,PURB,NANOS1,RPL10,SRP9,NAF1,PATL1,LSM14B,CELF1,ENDOU,EIF4A3,CASC3,EIF6,MTIF2,NCBP1,PIWIL4,MAEL,MCTS1,NSUN3,TACO1,TENT5A,UPF3B,UPF3A,DDX1,TPR,EIF3B,NAT10,ROCK2,AGO2,DKC1,AGO3,SARS1,PAN3,PARN,PIWIL2,TRIM71,GIGYF2,UPF1,PNPT1,MAP3K20,ZC3H12A,ANG,DHX9,ALKBH5,FUS,NSUN2,LIN28A,EIF2AK1,PIWIL1,CALR,EIF2S1,FTO,CLP1,METTL1,APEX1,TSNAX,DCP2,HSPB1,DDX6,CNOT7,FMR1,EIF4E,VIM,NOCT
GO:BP	ribosomal small subunit biogenesis	GO:0042274	false	2.4051196443312213e-58	57.618863314475014	105	1130	69	20972	WDR3,UTP6,NOL6,NOL10,NGDN,NOM1,MPHOSPH10,PRKDC,NOP56,RPS15A,RPS12,KRI1,IMP3,DDX52,RPS16,NOP14,FCF1,RCL1,AATF,RRP9,NOB1,BYSL,XRCC5,RPS27L,LSM6,DIMT1,RIOK1,RRP7A,EMG1,FBL,RPS19BP1,RPS15,RPS4X,NOP58,RPS14,KRR1,RRS1,RPS7,RPS23,DCAF13,RPS13,RPS3A,TSR3,BMS1,RPS25,RPS11,TSR1,RPS19,UTP3,UTP11,PNO1,MRPS7,RPS8,RIOK3,HEATR1,RPS24,WDR43,PWP2,RPS27,RPS17,SURF6,ERAL1,MCAT,UTP23,RPS6,UTP18,NAT10,EXOSC10,RPSA
GO:BP	protein metabolic process	GO:0019538	false	4.7218128492585665e-57	56.325891230333326	4467	1130	478	20972	UNKL,LARP1,CPEB3,LARP1B,EIF4G3,GTPBP2,EIF1B,EIF2AK2,CPEB2,METTL5,MRPS21,MRPL41,PATL2,CPEB4,SUMO1,MRPS24,TNRC6A,DAP3,TNRC6B,FAM98A,MRPL50,ATXN2,NGDN,METTL8,HSPA8,MTRF1,BZW1,RTRAF,MRPL28,GFM2,SAMD4A,PRKDC,PAIP2,AGO1,CNOT6L,RPS15A,PAIP2B,RPS12,UBA52,RPL35,CCT6A,SMG8,PARP12,LARS2,GUF1,EIF4G2,IGF2BP3,RANGAP1,FARSB,MRPS18C,RPN1,ELOF1,BZW2,NARS1,USP42,RPL11,MRPS11,TCP1,MRPL33,EIF2S2,RPS16,PPIL3,MRPS10,MRPS18A,PABPC4,GSPT1,MRPL40,C1QBP,CTIF,EEF1A1,FAM98B,SMAD4,DENR,RPL9,MRPL38,MRPL35,EIF2B3,MRPS16,MTFMT,MRPL11,RPL13,ELAVL1,MRPL43,RPLP0,MRPL18,MRPL49,CLK1,AATF,HARS2,CNOT11,TRUB2,MRPL22,MRPL9,MRPS9,RPL3,CWC27,RPL27A,RPL15,CTU2,MRPL4,EEF1A2,CCT4,PRDX3,MRPL46,MRPS18B,TUFM,RPL3L,MRPL48,MRPL19,EIF4E3,RPL34,CHMP4B,MRPS15,EEF1B2,HEXIM2,EIF5B,GFM1,ACO1,URM1,TOP1,EIF3A,ADD1,P4HB,RANBP2,CNOT3,XRCC5,ROR2,SMG1,YTHDF1,PUS7,RBM8A,HUWE1,PDIA4,CSDE1,RPS27L,USP36,DHX29,GANAB,CACTIN,QKI,AARS2,LTA4H,RPL22,RPS27A,EIF2AK4,CDK5RAP1,MRPS27,CCT2,RNGTT,EIF2B1,RPL6,TIPARP,CARS2,EIF3H,IGF2BP1,CCDC47,SARS2,CNOT2,CAPRIN1,EIF3D,GATB,CPEB1,CTU1,FARSA,WARS2,NMT1,CNOT9,SERPINH1,CNOT8,EIF3J,EIF4E2,RPL13A,RPL24,TXNDC5,KHDRBS1,MRPL58,RUVBL2,SLBP,EIF2AK3,CNOT10,VARS1,PARP4,MRPS17,RPS3,RPL37A,EPRS1,CARS1,TBCA,TNRC6C,RPS20,VARS2,AGO4,EEF2K,RPS15,RPL32,CNOT1,NANOS2,UBE2L3,HARS1,ETF1,NFX1,PDIA3,RPL27,MRPS2,EIF1AX,MRPL52,RPL18A,TSFM,MRPL27,EIF2D,EIF2A,MRRF,MRPL15,RPS4X,RPL39,FARS2,MRPL24,RPL19,YTHDF2,FXR1,MRPL21,RACK1,MRPL13,LARS1,HSP90AA1,EIF2B5,HSP90B1,TARS2,TARS1,TPX2,TRAP1,ABCE1,DUS3L,XPO1,QRSL1,DYNC2H1,XRN1,CDK13,APEH,IFIH1,EIF3M,RPS14,EARS2,ASCC3,IARS2,UBA1,UCHL5,USP10,SEC61B,EIF2B4,METTL3,RIDA,DARS2,TARS3,PKM,UBE2N,PTCD3,CAT,RPUSD4,FXR2,SEPSECS,PDCD4,MRPS34,EIF3E,DARS1,NUP153,CCT3,RPS7,USP39,PPIB,PURA,ELAC1,PRKAR2A,YWHAG,RPS23,NAA50,DCAF13,TRNT1,CALR3,PPIE,YTHDF3,LSM14A,HABP4,CNOT6,GEMIN5,CRYAB,PPIH,NSUN5,METAP2,PSMA1,EIF5,DUSP9,WARS1,RPS13,BCCIP,EIF3I,TMED10,RPS3A,UBE2I,PSMA6,PSMC1,NOSIP,GCN1,EEF1D,CAND1,HSPE1,RPS25,SF3B3,RPS11,MSI2,RPL38,MRPL14,EIF1AD,EIF4A2,RPL22L1,LRP1,RPS26,UNK,POLR2G,EIF5A,CLK3,SHFL,PPIA,TRNAU1AP,RPS19,RPL28,EIF2B2,PA2G4,MRPL51,RPL21,MIF4GD,MTRF1L,PSMA4,MTIF3,MRPL3,MRPL32,RPS2,RPL17,MRPL37,EIF2S3,MRPS26,PSMB1,DUSP11,MRPL1,MRPS7,MRPL16,MRPL47,MRPL2,PURB,RPS8,NANOS1,RPL10,STK10,SRP9,RIOK3,IARS1,RPL12,QARS1,LSM14B,PDIA2,PTGES3,RPL8,GTPBP1,CELF1,MRPS12,PTRH1,ENDOU,MRPL12,MRPL44,EIF4A3,RPS24,CCNT1,MRPL10,CASC3,EIF6,MTIF2,NCBP1,FLNA,MRPL17,PIWIL4,RPS27,RPS18,CSTB,MRPS6,MRPL36,RPL23A,MRPS14,RPL30,RPS17,RPS10,MCTS1,NSUN3,CLK4,MARS2,RPL7,TACO1,MRPS31,PPIL4,RPL10A,FKBP1A,RPL7A,UPF3B,EEF1AKMT2,GATC,RARS2,PPP1CC,UPF3A,SUMO2,RPL4,RPS6,MRPS5,NOP53,MRPS25,DDX1,TPR,EIF3B,PARP1,LONP1,MYH9,XRCC6,NAT10,ROCK2,AGO2,GTPBP4,NSF,HSPA9,PKN2,AGO3,SARS1,PAN3,DSP,HSPA5,PIWIL2,TRIM71,VCP,GSTP1,GIGYF2,DNAJA1,UPF1,HSPD1,PLA2G1B,PCSK9,MAP3K20,BAZ1B,ZC3H12A,DHX33,ANG,DHX9,ALKBH5,TLR3,RNF10,NQO1,FUS,ANXA2,PRPF19,LIN28A,PTPN1,EIF2AK1,PARK7,PIWIL1,CALR,EIF2S1,FTSJ1,EIF3G,CNDP2,PPIF,RPSA,RPL23,GRN,HSPB1,DDX6,SMAD3,CNOT7,FMR1,HDAC2,MARK2,EIF4E,CDK9
GO:BP	nuclear-transcribed mRNA catabolic process	GO:0000956	false	4.879479720003215e-56	55.31162648266482	126	1130	73	20972	CPEB3,PATL2,DIS3L2,TNRC6A,TNRC6B,SAMD4A,AGO1,CNOT6L,SMG8,DHX34,DCP1B,GSPT1,CTIF,CNOT11,MRTO4,EXOSC6,DIS3,TENT4A,CNOT3,SMG1,RBM8A,CSDE1,XRN2,DDX5,IGF2BP1,CNOT2,CAPRIN1,EXOSC7,EXOSC8,EXOSC3,CNOT9,CNOT8,PDE12,EXOSC5,TENT2,CNOT10,TNRC6C,CNOT1,ETF1,LSM7,XRN1,DCPS,PNLDC1,EIF3E,CNOT6,RNPS1,EXOSC2,DXO,EXOSC4,MAGOHB,EDC4,LSM1,POLR2G,EDC3,PATL1,LSM4,EXOSC9,EIF4A3,CASC3,NCBP1,SMG9,UPF3B,UPF3A,AGO2,EXOSC10,PAN3,PARN,UPF1,ZC3H12A,DHX9,DCP2,CNOT7,NOCT
GO:BP	mRNA metabolic process	GO:0016071	false	3.688403415173708e-55	54.43316158452668	2139	1130	300	20972	LARP1,TUT1,BUD13,CPEB3,LARP1B,CWF19L2,AFF2,ZC3H12D,MBNL3,PATL2,RAMAC,DIS3L2,TSEN54,ESS2,TNRC6A,TNRC6B,ATXN2L,RALY,THOC7,MBNL1,CPSF1,METTL8,HSPA8,THOC2,VIRMA,SAMD4A,SLU7,XAB2,LSM8,PAPOLG,AGO1,CNOT6L,MOV10,GPATCH1,SF3B1,PRPF39,ZCCHC8,CPSF3,PNN,FIP1L1,SMG8,DHX40,KHDRBS3,IGF2BP3,PRPF18,CWF19L1,TXNL4B,DHX34,TRMT6,ZC3H14,THOC3,PUF60,PPIL3,SRSF3,SRSF2,DCP1B,ISY1,RBM47,SAP18,GSPT1,C1QBP,SRSF9,CTIF,CWC25,MBNL2,AAR2,SNRPA1,DDX39A,ELAVL4,ELAVL1,CPSF7,CNOT11,THUMPD2,TRUB2,CWC27,ZRANB2,HNRNPC,CELF3,MRTO4,SMNDC1,EXOSC6,RBM38,CWC15,SF3B4,SUPT6H,DIS3,TENT4A,DHX38,SYMPK,CNOT3,SMG1,CPSF6,YTHDF1,TGS1,PUS7,RBM8A,PRPF40A,CSDE1,SRRT,XRN2,TUT7,LSM6,DHX8,AQR,CACTIN,QKI,SNRPG,DDX46,RPRD1B,TRUB1,PUS1,RNGTT,WTAP,DDX42,DDX5,DDX41,PABPN1,IGF2BP1,CNOT2,CAPRIN1,EXOSC7,EXOSC8,CPEB1,CELF6,TRMT2A,EXOSC3,SRSF7,CNOT9,CNOT8,PDE12,DDX47,PABPC1L,KHDRBS1,EXOSC5,SLBP,TENT2,NHP2,ESRP1,ZNF326,TUT4,CNOT10,CPSF2,TXNL4A,TNRC6C,AGO4,CNOT1,NANOS2,SRRM1,KHDRBS2,ETF1,PTCD2,YTHDC1,DHX35,DDX17,SRSF6,RBM42,DBR1,DDX39B,PLRG1,YTHDF2,FXR1,TRA2B,LSM2,DUS3L,LSM7,DIS3L,DHX15,XRN1,MTREX,CDK13,SNRPD2,DHX16,RBM5,METTL3,RIDA,TTF2,LARP7,DCPS,PNLDC1,RPUSD4,FXR2,EIF3E,AKAP8L,USP39,TSEN2,CPSF4,KIN,PPIE,YTHDF3,HABP4,SNRPC,CNOT6,GEMIN5,PPIH,WDR33,STRAP,RNMT,SRSF10,RNPS1,EXOSC2,THOC6,DXO,EXOSC4,APOBEC2,SF3A2,RBM22,NUDT21,SNRPE,MAGOHB,PSIP1,EDC4,U2AF1,SF3B3,LSM1,POLR2G,LUC7L,RBM48,SNRPA,PHF5A,SSU72,SRSF4,PRPF38B,EDC3,NANOS1,SNRPF,LSM5,LSM3,CDC5L,PATL1,SNRNP200,THOC1,LSM4,LSM14B,TRA2A,GTPBP1,GEMIN2,CELF1,EXOSC9,LUC7L3,EIF4A3,CASC3,SRSF1,ARL6IP4,RRP1B,NCBP1,FLNA,NSRP1,U2AF1L4,PUS3,PRPF38A,RPUSD2,SRSF5,SMG9,TENT5A,UPF3B,SNRNP27,WDR83,UPF3A,SNRPB2,SREK1,DDX1,SNRPD1,ROCK2,AGO2,DDX23,EXOSC10,DKC1,AGO3,SUPV3L1,PAN3,PARN,DDX20,PIWIL2,TRIM71,GIGYF2,UPF1,PNPT1,SETX,ZC3H12A,DHX9,ALKBH5,FUS,NSUN2,ANXA2,PRPF19,NUDT16,PIWIL1,PRPF31,FTO,SNW1,CLP1,KAT8,RBM15,APEX1,DCP2,CNOT7,FMR1,VIM,CDK9,NOCT
GO:BP	regulation of RNA stability	GO:0043487	false	8.913462808292462e-55	54.04995354328376	189	1130	86	20972	LARP1,CPEB3,LARP1B,ZC3H12D,PATL2,DIS3L2,TNRC6A,TNRC6B,SAMD4A,AGO1,CNOT6L,MOV10,IGF2BP3,ZC3H14,DCP1B,RBM47,PHAX,ELAVL4,ELAVL1,CNOT11,HNRNPC,RBM38,DIS3,TENT4A,CNOT3,YTHDF1,CSDE1,TUT7,QKI,TRDMT1,IGF2BP1,CNOT2,CAPRIN1,CNOT9,CNOT8,PDE12,TUT4,CNOT10,TNRC6C,CNOT1,NANOS2,YTHDC1,LIN28B,YTHDF2,FXR1,METTL3,RIDA,DCPS,PNLDC1,FXR2,YTHDF3,CNOT6,DXO,DDX49,LSM1,POLR2G,NANOS1,NAF1,PATL1,CELF1,TENT5A,ROCK2,AGO2,DKC1,AGO3,PAN3,PARN,PIWIL2,TRIM71,GIGYF2,UPF1,PNPT1,ZC3H12A,DHX9,ALKBH5,FUS,NSUN2,PIWIL1,FTO,METTL1,APEX1,DCP2,CNOT7,FMR1,VIM,NOCT
GO:BP	translational initiation	GO:0006413	false	1.3905889643310458e-53	52.856801221483664	125	1130	71	20972	LARP1,EIF4G3,EIF1B,EIF2AK2,BZW1,PAIP2,PAIP2B,EIF4G2,BZW2,EIF2S2,CTIF,DENR,EIF2B3,MTFMT,EIF4E3,EIF5B,EIF3A,YTHDF1,CSDE1,DHX29,EIF2AK4,EIF2B1,EIF3H,EIF3D,EIF3J,EIF4E2,RPL13A,KHDRBS1,SLBP,EIF2AK3,RPS3,EIF1AX,EIF2D,EIF2A,YTHDF2,EIF2B5,ABCE1,EIF3M,EIF2B4,METTL3,EIF3E,YTHDF3,HABP4,EIF5,EIF3I,RPS3A,EIF1AD,EIF4A2,POLR2G,EIF2B2,MIF4GD,MTIF3,EIF2S3,EIF6,MTIF2,NCBP1,RPS17,MCTS1,DDX1,TPR,EIF3B,AGO2,AGO3,GIGYF2,DHX33,EIF2AK1,EIF2S1,EIF3G,HSPB1,FMR1,EIF4E
GO:BP	regulation of mRNA catabolic process	GO:0061013	false	1.0413626925249981e-51	50.982397985255254	192	1130	84	20972	LARP1,CPEB3,LARP1B,ZC3H12D,PATL2,DIS3L2,TNRC6A,TNRC6B,SAMD4A,AGO1,CNOT6L,MOV10,IGF2BP3,DHX34,ZC3H14,DCP1B,RBM47,ELAVL4,ELAVL1,CNOT11,HNRNPC,RBM38,DIS3,TENT4A,CNOT3,YTHDF1,RBM8A,CSDE1,TUT7,QKI,IGF2BP1,CNOT2,CAPRIN1,CNOT9,CNOT8,PDE12,TUT4,CNOT10,TNRC6C,CNOT1,NANOS2,YTHDC1,YTHDF2,FXR1,METTL3,RIDA,DCPS,PNLDC1,FXR2,YTHDF3,CNOT6,MAGOHB,LSM1,POLR2G,NANOS1,PATL1,GTPBP1,CELF1,EIF4A3,CASC3,TENT5A,UPF3A,ROCK2,AGO2,AGO3,PAN3,PARN,PIWIL2,TRIM71,GIGYF2,UPF1,PNPT1,ZC3H12A,DHX9,ALKBH5,FUS,PIWIL1,FTO,APEX1,DCP2,CNOT7,FMR1,VIM,NOCT
GO:BP	positive regulation of mRNA metabolic process	GO:1903313	false	2.074990742463921e-51	50.68298383654505	136	1130	72	20972	CPEB3,ZC3H12D,PATL2,DIS3L2,TNRC6A,TNRC6B,SAMD4A,CNOT6L,MOV10,DCP1B,ELAVL1,CNOT11,CELF3,DIS3,TENT4A,CNOT3,YTHDF1,CSDE1,TUT7,QKI,IGF2BP1,CNOT2,CAPRIN1,CNOT9,CNOT8,PDE12,TUT4,CNOT10,TNRC6C,CNOT1,NANOS2,YTHDF2,FXR1,TRA2B,METTL3,RIDA,DCPS,PNLDC1,FXR2,YTHDF3,CNOT6,LSM1,POLR2G,NANOS1,PATL1,TRA2A,GTPBP1,CELF1,NCBP1,UPF3B,UPF3A,ROCK2,AGO2,EXOSC10,AGO3,PAN3,PARN,PIWIL2,TRIM71,GIGYF2,UPF1,PNPT1,ZC3H12A,DHX9,ALKBH5,PRPF19,PIWIL1,FTO,SNW1,DCP2,CNOT7,NOCT
GO:BP	RNA destabilization	GO:0050779	false	6.61138822356848e-51	50.17970734013094	101	1130	63	20972	CPEB3,ZC3H12D,PATL2,DIS3L2,TNRC6A,TNRC6B,SAMD4A,CNOT6L,MOV10,DCP1B,ELAVL1,CNOT11,DIS3,TENT4A,CNOT3,YTHDF1,CSDE1,TUT7,IGF2BP1,CNOT2,CAPRIN1,CNOT9,CNOT8,PDE12,TUT4,CNOT10,TNRC6C,CNOT1,NANOS2,LIN28B,YTHDF2,FXR1,METTL3,RIDA,DCPS,PNLDC1,FXR2,YTHDF3,CNOT6,DXO,LSM1,POLR2G,NANOS1,PATL1,CELF1,ROCK2,AGO2,AGO3,PAN3,PARN,PIWIL2,TRIM71,GIGYF2,UPF1,PNPT1,ZC3H12A,DHX9,ALKBH5,PIWIL1,FTO,DCP2,CNOT7,NOCT
GO:BP	positive regulation of mRNA catabolic process	GO:0061014	false	1.6421608454455106e-50	49.78458430710191	102	1130	63	20972	CPEB3,ZC3H12D,PATL2,DIS3L2,TNRC6A,TNRC6B,SAMD4A,CNOT6L,MOV10,DCP1B,ELAVL1,CNOT11,DIS3,TENT4A,CNOT3,YTHDF1,CSDE1,TUT7,QKI,IGF2BP1,CNOT2,CAPRIN1,CNOT9,CNOT8,PDE12,TUT4,CNOT10,TNRC6C,CNOT1,NANOS2,YTHDF2,FXR1,METTL3,RIDA,DCPS,PNLDC1,FXR2,YTHDF3,CNOT6,LSM1,POLR2G,NANOS1,PATL1,GTPBP1,CELF1,ROCK2,AGO2,AGO3,PAN3,PARN,PIWIL2,TRIM71,GIGYF2,UPF1,PNPT1,ZC3H12A,DHX9,ALKBH5,PIWIL1,FTO,DCP2,CNOT7,NOCT
GO:BP	mRNA destabilization	GO:0061157	false	1.5696263940906141e-49	48.80420370701336	97	1130	61	20972	CPEB3,ZC3H12D,PATL2,DIS3L2,TNRC6A,TNRC6B,SAMD4A,CNOT6L,MOV10,DCP1B,ELAVL1,CNOT11,DIS3,TENT4A,CNOT3,YTHDF1,CSDE1,TUT7,IGF2BP1,CNOT2,CAPRIN1,CNOT9,CNOT8,PDE12,TUT4,CNOT10,TNRC6C,CNOT1,NANOS2,YTHDF2,FXR1,METTL3,RIDA,DCPS,PNLDC1,FXR2,YTHDF3,CNOT6,LSM1,POLR2G,NANOS1,PATL1,CELF1,ROCK2,AGO2,AGO3,PAN3,PARN,PIWIL2,TRIM71,GIGYF2,UPF1,PNPT1,ZC3H12A,DHX9,ALKBH5,PIWIL1,FTO,DCP2,CNOT7,NOCT
GO:BP	regulation of mRNA stability	GO:0043488	false	3.576633436339222e-47	46.44652556774389	176	1130	77	20972	LARP1,CPEB3,LARP1B,ZC3H12D,PATL2,DIS3L2,TNRC6A,TNRC6B,SAMD4A,AGO1,CNOT6L,MOV10,IGF2BP3,ZC3H14,DCP1B,RBM47,ELAVL4,ELAVL1,CNOT11,HNRNPC,RBM38,DIS3,TENT4A,CNOT3,YTHDF1,CSDE1,TUT7,QKI,IGF2BP1,CNOT2,CAPRIN1,CNOT9,CNOT8,PDE12,TUT4,CNOT10,TNRC6C,CNOT1,NANOS2,YTHDC1,YTHDF2,FXR1,METTL3,RIDA,DCPS,PNLDC1,FXR2,YTHDF3,CNOT6,LSM1,POLR2G,NANOS1,PATL1,CELF1,TENT5A,ROCK2,AGO2,AGO3,PAN3,PARN,PIWIL2,TRIM71,GIGYF2,UPF1,PNPT1,ZC3H12A,DHX9,ALKBH5,FUS,PIWIL1,FTO,APEX1,DCP2,CNOT7,FMR1,VIM,NOCT
GO:BP	tRNA processing	GO:0008033	false	6.01624433992442e-46	45.220674533898126	137	1130	68	20972	RPP21,TSEN54,RPP25L,FAM98A,METTL8,RTRAF,TRMT6,FAM98B,TRMT1L,MTFMT,TRMU,THUMPD2,TRUB2,CTU2,TRMT13,URM1,ELAC2,PUS7,QTRT2,LSM6,BCDIN3D,TRUB1,CDK5RAP1,THG1L,PUS1,THUMPD3,TRMT5,ALKBH8,TRIT1,TRDMT1,CTU1,TRMT2A,POP4,LCMT2,TARBP1,METTL2A,RPP25,ADAT2,FARS2,ADAT1,DUS3L,RPUSD4,SEPSECS,TSEN2,ELAC1,TRNT1,YRDC,QTRT1,DUS1L,HSD17B10,NSUN6,PUS10,MTO1,TRMT11,TYW5,WDR4,POP7,PUS3,TRMT1,NSUN3,DDX1,NAT10,SARS1,NSUN2,CLP1,FTSJ1,METTL1,RTCB
GO:BP	ribonucleoprotein complex biogenesis	GO:0022613	false	1.9562617589482548e-44	43.708573034588845	1841	1130	255	20972	WDR3,BUD13,NOC2L,METTL5,UTP6,NOL6,NOL10,RPUSD1,NGDN,NOC4L,RPL7L1,MRM3,ESF1,NOM1,MPHOSPH10,SLU7,XAB2,PRKDC,NOP56,AGO1,RPS15A,RPS12,SF3B1,PRPF39,RPL35,NIP7,NOP2,GNL2,KRI1,PRPF18,IMP3,DDX52,RPL11,EIF2S2,SDAD1,PUF60,RPS16,NOP14,NOP10,ISY1,FCF1,C1QBP,SRSF9,RCL1,MAK16,DENR,AAR2,SNRPA1,PIH1D2,NOP16,BRIX1,RPLP0,AATF,EXOSC1,RRP9,RBM34,NOB1,CELF3,MRTO4,EXOSC6,BYSL,NSA2,MRM1,NMD3,SF3B4,EIF5B,DDX31,EIF3A,DDX10,DIS3,XRCC5,DICER1,TGS1,XRN2,RPS27L,LSM6,USP36,DHX29,DROSHA,SNRPG,DDX18,DDX46,PES1,PIN4,DIMT1,DDX42,NSUN4,EIF3H,RIOK1,EXOSC7,EIF3D,BUD23,EXOSC8,CELF6,RRP7A,EXOSC3,POP4,EMG1,EIF3J,DDX47,RPL13A,RPL24,RUVBL2,EXOSC5,FBL,NHP2,TFB1M,DHX30,TXNL4A,RPS19BP1,AGO4,RPS15,PELP1,FDXACB1,RPP25,RPF2,YTHDC1,DDX17,SRSF6,RPL27,MRPS2,EIF1AX,RSL24D1,RUVBL1,EIF2D,EIF2A,DDX39B,RPS4X,TMA16,YTHDF2,HSP90AA1,LSM2,NOP58,XPO1,MTREX,SNRPD2,EIF3M,RPS14,RBM5,NVL,KRR1,RPUSD4,EIF3E,RRS1,RPS7,USP39,DDX51,REXO4,WDR12,DDX56,RPS23,DCAF13,SNRPC,DDX28,GEMIN5,STRAP,NSUN5,EIF5,SRSF10,EXOSC2,RPS13,EIF3I,EXOSC4,DDX49,ZNF622,RPS3A,TSR3,SF3A2,GAR1,BMS1,SNRPE,PSIP1,RPS25,REXO1,SF3B3,RPS11,RPL38,TSR1,LUC7L,RPS19,GTPBP10,PA2G4,PHF5A,UTP3,UTP11,EIF2S3,PNO1,SHQ1,MRPS7,RPS8,SNRPF,NAF1,RIOK3,DDX54,HEATR1,SNRNP200,C1D,NPM3,LSM4,PTGES3,BOP1,GEMIN2,CELF1,EXOSC9,SBDS,LUC7L3,EIF4A3,RPS24,EBNA1BP2,SRSF1,EIF6,RRP1B,NCBP1,WDR43,PWP2,RPS27,POP7,RPS17,SURF6,MCTS1,ERAL1,NSUN3,RPL7,MCAT,RPUSD2,RRP15,SRSF5,RPL7A,UTP23,SNRPB2,RPS6,NOP53,UTP18,DDX1,SNRPD1,EIF3B,NAT10,AGO2,GTPBP4,DDX23,EXOSC10,DKC1,AGO3,FTSJ3,DDX20,SETX,DHX9,PRPF19,NUDT16,PRPF31,CLP1,EIF3G,PRKRA,DDX21,RPSA
GO:BP	negative regulation of translation	GO:0017148	false	2.5013093286867684e-40	39.601832597180035	130	1130	62	20972	LARP1,CPEB3,EIF2AK2,CPEB2,PATL2,CPEB4,TNRC6A,TNRC6B,SAMD4A,PAIP2,AGO1,PAIP2B,IGF2BP3,ACO1,PUS7,QKI,EIF2AK4,IGF2BP1,CAPRIN1,CPEB1,CNOT9,EIF4E2,RPL13A,EIF2AK3,CNOT10,RPS3,EPRS1,TNRC6C,AGO4,CNOT1,NANOS2,FXR1,RACK1,MRPL13,XRN1,RIDA,EIF3E,PURA,LSM14A,HABP4,UNK,SHFL,PURB,NANOS1,SRP9,CELF1,EIF4A3,EIF6,TPR,AGO2,AGO3,TRIM71,GIGYF2,MAP3K20,ANG,LIN28A,EIF2AK1,CALR,EIF2S1,DDX6,FMR1,EIF4E
GO:BP	RNA localization	GO:0006403	true	7.105595197501482e-39	38.14839953769935	201	1130	74	20972	RANBP17,SIDT2,SIDT1,NOL6,ATXN2,THOC7,RTRAF,THOC2,CCT6A,IGF2BP3,TCP1,THOC3,SRSF3,NOP10,PHAX,DDX39A,NXF1,MRPL18,CCT4,SUPT6H,RANBP2,SMG1,CPSF6,RBM8A,QKI,CCT2,PABPN1,IGF2BP1,CAPRIN1,SRSF7,KHDRBS1,RUVBL2,SLBP,FBL,NHP2,YTHDC1,RUVBL1,DDX39B,FXR1,NOP58,XPO1,GLE1,XPO5,SNUPN,FXR2,AKAP8L,NUP153,CCT3,THOC6,RAE1,MAGOHB,SHQ1,NAF1,THOC1,FYTTD1,EIF4A3,CASC3,SRSF1,KPNB1,NCBP1,UPF3B,UPF3A,TPR,EXOSC10,DKC1,PARN,UPF1,PNPT1,DHX9,ALKBH5,NSUN2,DCP2,FMR1,EIF4E
GO:BP	RNA 3'-end processing	GO:0031123	false	1.693303361734935e-38	37.7712652294131	96	1130	53	20972	INTS2,TUT1,INTS8,CPSF1,PAPOLG,ZCCHC8,INTS7,CPSF3,CPSF7,EXOSC6,TENT4A,CPSF6,ELAC2,TUT7,RPRD1B,EXOSC7,EXOSC8,CPEB1,EXOSC3,EXOSC5,SLBP,FBL,TENT2,TUT4,CPSF2,YTHDC1,LIN28B,TOE1,LARP7,PNLDC1,CPSF4,ELAC1,TRNT1,USB1,WDR33,EXOSC2,EXOSC4,NUDT21,REXO1,HSD17B10,SSU72,INTS12,EXOSC9,NCBP1,INTS9,EXOSC10,DKC1,SUPV3L1,PARN,PNPT1,LIN28A,CLP1,CDK9
GO:BP	negative regulation of gene expression	GO:0010629	false	4.372318895902717e-38	37.35928817021727	1678	1130	229	20972	HELZ2,LARP1,CPEB3,LARP1B,AFF2,EIF2AK2,CPEB2,ZC3H12D,PATL2,CPEB4,SUZ12,DIS3L2,TNRC6A,TNRC6B,NDRG2,EED,TDRD5,SAMD4A,PAIP2,AGO1,HELZ,CNOT6L,MOV10,PAIP2B,OAS3,SMG8,IGF2BP3,DHX34,ZC3H14,SRSF3,DCP1B,CRKL,RBM47,SAP18,GSPT1,C1QBP,SRSF9,CTIF,ELAVL4,ELAVL1,CNOT11,HMGB1,HNRNPC,PTRH2,MRTO4,EXOSC6,RBM38,TDRD7,ACO1,TDRD1,DIS3,TENT4A,CNOT3,SMG1,DICER1,YTHDF1,PUS7,RBM8A,MOV10L1,DNMT1,CSDE1,SRRT,XRN2,TUT7,LSM6,CACTIN,QKI,DROSHA,BCDIN3D,EIF2AK4,TRUB1,SPOUT1,KDM5A,TIPARP,DDX5,IGF2BP1,CNOT2,CAPRIN1,EXOSC7,EXOSC8,CPEB1,EXOSC3,SRSF7,CNOT9,CNOT8,PDE12,EIF4E2,RPL13A,EXOSC5,HENMT1,TENT2,EIF2AK3,TUT4,CNOT10,SPEN,RPS3,EPRS1,TNRC6C,AGO4,CNOT1,NANOS2,ETF1,YTHDC1,DDX17,SRSF6,RBM42,TDRKH,YAP1,LIN28B,PLD6,YTHDF2,FXR1,RACK1,MRPL13,LSM2,DDX4,LSM7,DIS3L,XRN1,TDRD9,XPO5,METTL3,RIDA,TLR8,DCPS,PNLDC1,FXR2,ZNFX1,PDCD4,EIF3E,PURA,AKAP8,DDX56,YTHDF3,LSM14A,HABP4,CNOT6,CRYAB,RNASEH2B,SRSF10,RNPS1,EXOSC2,DXO,RPS13,EXOSC4,TSN,MAGOHB,EDC4,LSM1,LRP1,RPS26,UNK,POLR2G,SHFL,SRSF4,PURB,EDC3,NANOS1,SRP9,LSM5,DHX58,PATL1,PUS10,LSM4,LSM14B,GTPBP1,LMNA,CELF1,EXOSC9,ENDOU,EIF4A3,CASC3,EIF6,NCBP1,PIWIL4,MAEL,SMG9,TENT5A,UPF3B,UPF3A,TPR,ROCK2,AGO2,EXOSC10,AGO3,SARS1,SUPV3L1,PAN3,PARN,PIWIL2,TRIM71,GSTP1,GIGYF2,UPF1,PNPT1,MAP3K20,ZC3H12A,ANG,DHX9,ALKBH5,FUS,LIN28A,NUDT16,EIF2AK1,PARK7,PIWIL1,CALR,EIF2S1,FTO,CLP1,PRKRA,KAT8,RBM15,SMAD5,SMAD1,APEX1,TSNAX,DCP2,HMGB2,DDX6,SMAD2,SMAD3,LBR,CNOT7,FMR1,HDAC2,EIF4E,VIM,NOCT
GO:BP	nucleic acid biosynthetic process	GO:0141187	false	1.44448288744952e-37	36.840287598804395	6735	1130	574	20972	HELZ2,INTS2,WDR3,POLR2D,TUT1,BUD13,CPEB3,CWF19L2,POLR2J,NOC2L,AFF2,POLR2H,BCLAF3,METTL5,MBNL3,UTP6,RAMAC,NOL6,SUZ12,INTS8,RPP21,TSEN54,RPP25L,SUMO1,ESS2,LRRFIP1,NOL10,FAM98A,RALY,EED,RPUSD1,NGDN,THOC7,ELAVL2,MBNL1,CPSF1,METTL8,HSPA8,NOC4L,RPL7L1,RTRAF,MRM3,ESF1,THOC2,NSUN7,INTS4,CTNND1,MPHOSPH10,VIRMA,CEBPZ,SLU7,XAB2,LSM8,PRKDC,SUPT16H,PAPOLG,NOP56,AGO1,CHD3,CNOT6L,SUPT5H,GPATCH1,SF3B1,PRPF39,ZCCHC8,RPL35,INTS7,CPSF3,PNN,CCT6A,ACTN4,FIP1L1,CAVIN1,NOP2,DHX40,KRI1,INTS10,KHDRBS3,PRPF18,CWF19L1,TXNL4B,ELOF1,IMP3,DDX52,RPL11,TCP1,TRMT6,ZC3H14,THOC3,PUF60,RPS16,NOP14,PPIL3,SRSF3,SRSF2,NOP10,ISY1,PABPC4,FCF1,RBM47,SAP18,C1QBP,SRSF9,CWC25,MBNL2,FAM98B,SMAD4,RCL1,MAK16,TRMT1L,AAR2,SNRPA1,DDX39A,ELAVL4,PURG,MTFMT,PIH1D2,POLR1E,BRIX1,CLK1,CPSF7,EXOSC1,TRMU,THUMPD2,TRUB2,REPIN1,RRP9,HMGB1,RBM34,NOB1,CWC27,POLR2E,ZRANB2,HNRNPC,CELF3,CTU2,CCT4,MRTO4,SMNDC1,EXOSC6,BYSL,RBM38,GTF2E2,HOXB6,NSA2,CWC15,MRM1,TRMT13,NMD3,SF3B4,HEXIM2,TDRD7,DNMT3B,SUPT6H,TDRD1,URM1,ZC3H4,DDX10,DIS3,TENT4A,DHX38,SYMPK,CNOT3,XRCC5,DICER1,CPSF6,ELAC2,TGS1,PUS7,RBM8A,PRPF40A,MOV10L1,CC2D1B,DNMT1,QTRT2,POLR2B,SRRT,XRN2,TUT7,LSM6,DHX8,USP36,AQR,CACTIN,QKI,DROSHA,SNRPG,DDX18,DDX46,BCDIN3D,RPRD1B,TRUB1,CDK5RAP1,PES1,HMGA1,THG1L,CCT2,PUS1,SPOUT1,RNGTT,RPL6,KDM5A,SUB1,WTAP,PIN4,DIMT1,THUMPD3,DDX42,NSUN4,TRMT5,RIOK1,DDX5,DDX41,ALKBH8,TRIT1,TRDMT1,PABPN1,CNOT2,EXOSC7,BUD23,EXOSC8,CPEB1,CELF6,RRP7A,CTU1,TRMT2A,EXOSC3,SMAD9,SRSF7,CNOT9,POP4,EMG1,PDE12,DDX47,PABPC1L,DCN,LCMT2,KHDRBS1,RUVBL2,EXOSC5,SLBP,FBL,HENMT1,TENT2,BAZ2B,NHP2,EIF2AK3,ESRP1,BRD2,ZNF326,TUT4,TFB1M,CPSF2,TARBP1,SPEN,TXNL4A,RPS20,AGO4,METTL2A,RPS15,CNOT1,PELP1,FDXACB1,RPP25,UBE2L3,RPF2,SRRM1,KHDRBS2,RO60,PTCD2,NFX1,YTHDC1,ADAT2,DHX35,DDX17,SRSF6,RPL27,CCDC124,RBM42,DBR1,TDRKH,TSFM,RUVBL1,YAP1,DDX39B,RPL39,FARS2,LIN28B,PLD6,PLRG1,INTS11,ADAT1,YTHDF2,TRA2B,RACK1,PHF10,HSP90AA1,LSM2,NOP58,DUS3L,DDX4,LSM7,DIS3L,DHX15,XRN1,TDRD9,MTREX,CDK13,SNRPD2,RPS14,DHX16,TOE1,UCHL5,RBM5,USP10,NVL,NELFE,POLR2A,METTL3,TTF2,KRR1,LARP7,DCPS,PKM,PNLDC1,RPUSD4,SEPSECS,PDCD4,HEXIM1,AKAP8L,RRS1,CCT3,RPS7,USP39,PPIB,PURA,DDX51,TSEN2,REXO4,WDR12,CPSF4,ELAC1,KIN,DDX56,DCAF13,TRNT1,PPIE,YRDC,USB1,HABP4,SNRPC,CNOT6,PSPC1,GEMIN5,CRYAB,PPIH,WDR33,STRAP,NSUN5,RNMT,SRSF10,RNPS1,EXOSC2,DUSP9,QTRT1,THOC6,RPS13,EXOSC4,DDX49,APOBEC2,TSR3,DUS1L,TSN,UBE2I,SF3A2,RBM22,NR0B1,NUDT21,GAR1,EEF1D,BMS1,SNRPE,CAND1,MAGOHB,PSIP1,RPS25,REXO1,U2AF1,SF3B3,LSM1,EIF4A2,TSR1,RPS26,POLR2G,EIF5A,CLK3,PPIA,LUC7L,RPS19,RBM48,ADAD1,SNRPA,PA2G4,HSD17B10,PHF5A,YWHAB,UTP3,NSUN6,UTP11,SSU72,RPL17,SRSF4,INTS12,DUSP11,PURB,RPS8,PRPF38B,RPL10,SNRPF,LSM5,NAF1,LSM3,CDC5L,RIOK3,DDX54,HEATR1,POLR2F,SNRNP200,C1D,NPM3,PUS10,MTO1,THOC1,QARS1,LSM4,RTCA,SUPT4H1,PTGES3,TRA2A,BOP1,GEMIN2,CELF1,EXOSC9,TRMT11,TYW5,SBDS,LUC7L3,MRPL12,MRPL44,EIF4A3,RPS24,EBNA1BP2,CCNT1,CASC3,SRSF1,ARL6IP4,EIF6,RRP1B,NCBP1,FLNA,WDR43,PWP2,NSRP1,WDR4,PIWIL4,RPS27,INTS3,POP7,INTS9,RPS17,U2AF1L4,MAEL,PUS3,TRMT1,NSUN3,CLK4,PRPF38A,POLR2K,RPL7,POLR2I,PPIL4,RPUSD2,RRP15,SRSF5,FKBP1A,RPL7A,UPF3B,SNRNP27,EWSR1,WDR83,PPP1CC,UPF3A,UTP23,SUMO2,RPL4,SNRPB2,SREK1,RPS6,NOP53,UTP18,DDX1,TPR,SNRPD1,PARP1,XRCC6,NAT10,AGO2,GTPBP4,DDX23,EXOSC10,DKC1,TOP2A,AGO3,FTSJ3,SARS1,SUPV3L1,PAN3,JUN,PARN,HSPA5,DDX20,PIWIL2,TRIM71,VCP,UPF1,PNPT1,SETX,ATXN1,PLA2G1B,BAZ1B,ZC3H12A,PFN1,DHX33,ANG,DHX9,ALKBH5,TLR3,RNF10,FUS,NSUN2,ANXA2,PRPF19,LIN28A,NUDT16,PARK7,PIWIL1,PRPF31,CALR,FTO,SNW1,CLP1,FTSJ1,METTL1,PRKRA,PPIF,DDX21,RTCB,KAT8,RBM15,SMAD5,SMAD1,RPL23,APEX1,TSNAX,DCP2,HMGB2,SMAD2,SMAD3,CNOT7,FMR1,SMAD6,HDAC2,CDK9,NOCT
GO:BP	RNA methylation	GO:0001510	false	2.4791024899371444e-36	35.60570551845442	82	1130	48	20972	METTL5,RAMAC,METTL8,MRM3,NSUN7,NOP2,TRMT6,TRMT1L,THUMPD2,MRM1,TRMT13,TGS1,SNRPG,BCDIN3D,DIMT1,THUMPD3,NSUN4,TRMT5,ALKBH8,TRDMT1,BUD23,EMG1,LCMT2,FBL,HENMT1,TFB1M,TARBP1,METTL2A,FDXACB1,SNRPD2,METTL3,LARP7,NSUN5,RNMT,SNRPE,HSD17B10,NSUN6,SNRPF,MTO1,WDR4,TRMT1,NSUN3,SNRPD1,FTSJ3,NSUN2,FTSJ1,METTL1,RBM15
GO:BP	nucleobase-containing compound biosynthetic process	GO:0034654	false	3.0290303677846306e-36	35.518696372591485	7035	1130	588	20972	HELZ2,INTS2,WDR3,POLR2D,TUT1,BUD13,CPEB3,CWF19L2,POLR2J,NOC2L,AFF2,POLR2H,BCLAF3,METTL5,MBNL3,UTP6,RAMAC,NOL6,SUZ12,INTS8,RPP21,TSEN54,RPP25L,SUMO1,ESS2,LRRFIP1,NOL10,FAM98A,RALY,EED,RPUSD1,NGDN,THOC7,ELAVL2,MBNL1,CPSF1,METTL8,HSPA8,NOC4L,RPL7L1,RTRAF,MRM3,ESF1,THOC2,NSUN7,INTS4,CTNND1,MPHOSPH10,VIRMA,CEBPZ,SLU7,XAB2,LSM8,PRKDC,SUPT16H,PAPOLG,NOP56,AGO1,CHD3,CNOT6L,SUPT5H,GPATCH1,SF3B1,PRPF39,ZCCHC8,RPL35,INTS7,CPSF3,PNN,CCT6A,ACTN4,FIP1L1,CAVIN1,NOP2,DHX40,KRI1,INTS10,KHDRBS3,PRPF18,CWF19L1,TXNL4B,ELOF1,IMP3,DDX52,RPL11,TCP1,TRMT6,ZC3H14,THOC3,PUF60,RPS16,NOP14,PPIL3,SRSF3,SRSF2,NOP10,ISY1,PABPC4,FCF1,RBM47,SAP18,C1QBP,SRSF9,CWC25,MBNL2,FAM98B,SMAD4,RCL1,ALDOA,MAK16,TRMT1L,AAR2,SNRPA1,DDX39A,ELAVL4,PURG,MTFMT,ATP5F1C,PIH1D2,POLR1E,BRIX1,CLK1,CPSF7,EXOSC1,TRMU,THUMPD2,TRUB2,REPIN1,RRP9,HMGB1,RBM34,NOB1,CWC27,POLR2E,ZRANB2,HNRNPC,CELF3,CTU2,CCT4,MRTO4,SMNDC1,EXOSC6,BYSL,RBM38,GTF2E2,HOXB6,NSA2,CWC15,MRM1,TRMT13,NMD3,SF3B4,HEXIM2,TDRD7,DNMT3B,SUPT6H,TDRD1,URM1,ZC3H4,DDX10,DIS3,TENT4A,DHX38,SYMPK,CNOT3,XRCC5,DICER1,CPSF6,ELAC2,TGS1,PUS7,RBM8A,PRPF40A,MOV10L1,CC2D1B,DNMT1,QTRT2,POLR2B,SRRT,XRN2,TUT7,LSM6,DHX8,USP36,AQR,CACTIN,QKI,DROSHA,SNRPG,DDX18,DDX46,BCDIN3D,RPRD1B,GMPR2,PAICS,TRUB1,CDK5RAP1,ATP5F1A,PES1,HMGA1,THG1L,CCT2,PUS1,SPOUT1,RNGTT,RPL6,KDM5A,SUB1,WTAP,PIN4,DIMT1,THUMPD3,DDX42,NSUN4,TRMT5,RIOK1,DDX5,DDX41,ALKBH8,TRIT1,TRDMT1,PABPN1,CNOT2,DLAT,EXOSC7,BUD23,EXOSC8,CPEB1,CELF6,RRP7A,CTU1,TRMT2A,EXOSC3,SMAD9,SRSF7,CNOT9,POP4,EMG1,PDE12,DDX47,PABPC1L,DCN,LCMT2,KHDRBS1,RUVBL2,EXOSC5,SLBP,FBL,HENMT1,TENT2,BAZ2B,NHP2,EIF2AK3,ESRP1,BRD2,ZNF326,TUT4,TFB1M,CPSF2,TARBP1,SPEN,TXNL4A,RPS20,AGO4,METTL2A,RPS15,CNOT1,PELP1,FDXACB1,RPP25,UBE2L3,ATP5F1B,RPF2,SRRM1,KHDRBS2,RO60,PTCD2,NFX1,YTHDC1,ADAT2,DHX35,DDX17,SRSF6,DUT,RPL27,CCDC124,RBM42,DBR1,TDRKH,TSFM,RUVBL1,YAP1,DDX39B,RPL39,FARS2,LIN28B,PLD6,PLRG1,INTS11,ADAT1,YTHDF2,TRA2B,RACK1,PHF10,HSP90AA1,LSM2,NOP58,DUS3L,DDX4,LSM7,DIS3L,DHX15,XRN1,TDRD9,MTREX,CDK13,SNRPD2,RPS14,DHX16,TOE1,UCHL5,RBM5,USP10,NVL,NELFE,POLR2A,ADK,METTL3,TTF2,KRR1,LARP7,DCPS,PKM,PNLDC1,RPUSD4,SEPSECS,PDCD4,HEXIM1,AKAP8L,RRS1,CCT3,RPS7,USP39,PPIB,PURA,DDX51,TSEN2,REXO4,WDR12,CPSF4,ELAC1,KIN,DDX56,DCAF13,TRNT1,PPIE,ACAT1,YRDC,USB1,HABP4,SNRPC,CNOT6,PSPC1,GEMIN5,CRYAB,PPIH,WDR33,STRAP,NSUN5,RNMT,SRSF10,RNPS1,EXOSC2,DUSP9,QTRT1,THOC6,RPS13,EXOSC4,DDX49,APOBEC2,TSR3,DUS1L,TSN,UBE2I,SF3A2,RBM22,NR0B1,NUDT21,GAR1,EEF1D,BMS1,SNRPE,CAND1,MAGOHB,PSIP1,RPS25,REXO1,U2AF1,SF3B3,LSM1,EIF4A2,TSR1,RPS26,POLR2G,EIF5A,CLK3,PPIA,LUC7L,RPS19,RBM48,ADAD1,SNRPA,PA2G4,HSD17B10,PHF5A,YWHAB,UTP3,NSUN6,UTP11,SSU72,RPL17,SRSF4,INTS12,DUSP11,PURB,RPS8,PRPF38B,RPL10,SNRPF,LSM5,NAF1,LSM3,CDC5L,RIOK3,DDX54,HEATR1,POLR2F,SNRNP200,C1D,NPM3,PUS10,MTO1,THOC1,QARS1,LSM4,RTCA,SUPT4H1,NME1,PTGES3,TRA2A,BOP1,GEMIN2,CELF1,EXOSC9,TRMT11,TYW5,SBDS,LUC7L3,MRPL12,MRPL44,EIF4A3,RPS24,EBNA1BP2,CCNT1,CASC3,SRSF1,ARL6IP4,EIF6,RRP1B,NCBP1,FLNA,WDR43,PWP2,NSRP1,WDR4,PIWIL4,RPS27,INTS3,POP7,INTS9,RPS17,U2AF1L4,MAEL,PUS3,TRMT1,NSUN3,CLK4,PRPF38A,POLR2K,RPL7,POLR2I,PPIL4,RPUSD2,RRP15,SRSF5,FKBP1A,RPL7A,UPF3B,SNRNP27,EWSR1,WDR83,PPP1CC,UPF3A,UTP23,SUMO2,RPL4,SNRPB2,SREK1,RPS6,NOP53,UTP18,DDX1,TPR,SNRPD1,PARP1,XRCC6,NAT10,AGO2,GTPBP4,DDX23,EXOSC10,DKC1,TOP2A,AGO3,FTSJ3,SARS1,SUPV3L1,PAN3,GNE,JUN,PARN,HSPA5,DDX20,PIWIL2,TRIM71,VCP,MTHFD1,UPF1,PNPT1,SETX,ATXN1,PLA2G1B,BAZ1B,ZC3H12A,PFN1,DHX33,ANG,DHX9,ALKBH5,TLR3,RNF10,FUS,NSUN2,ANXA2,PRPF19,LIN28A,NUDT16,PARK7,PIWIL1,PRPF31,CALR,TECR,FTO,SNW1,CLP1,FTSJ1,METTL1,PRKRA,PPIF,DDX21,RTCB,KAT8,RBM15,SMAD5,SMAD1,RPL23,APEX1,TSNAX,DCP2,HMGB2,SMAD2,SMAD3,CNOT7,FMR1,SMAD6,HDAC2,CDK9,NOCT
GO:BP	RNA biosynthetic process	GO:0032774	false	6.293819173008323e-36	35.20108573890815	6627	1130	563	20972	HELZ2,INTS2,WDR3,POLR2D,TUT1,BUD13,CPEB3,CWF19L2,POLR2J,NOC2L,AFF2,POLR2H,BCLAF3,METTL5,MBNL3,UTP6,RAMAC,NOL6,SUZ12,INTS8,RPP21,TSEN54,RPP25L,SUMO1,ESS2,LRRFIP1,NOL10,FAM98A,RALY,EED,RPUSD1,NGDN,THOC7,ELAVL2,MBNL1,CPSF1,METTL8,HSPA8,NOC4L,RPL7L1,RTRAF,MRM3,ESF1,THOC2,NSUN7,INTS4,CTNND1,MPHOSPH10,VIRMA,CEBPZ,SLU7,XAB2,LSM8,PRKDC,SUPT16H,PAPOLG,NOP56,AGO1,CHD3,CNOT6L,SUPT5H,GPATCH1,SF3B1,PRPF39,ZCCHC8,RPL35,INTS7,CPSF3,PNN,ACTN4,FIP1L1,CAVIN1,NOP2,DHX40,KRI1,INTS10,KHDRBS3,PRPF18,CWF19L1,TXNL4B,ELOF1,IMP3,DDX52,RPL11,TRMT6,ZC3H14,THOC3,PUF60,RPS16,NOP14,PPIL3,SRSF3,SRSF2,NOP10,ISY1,PABPC4,FCF1,RBM47,SAP18,C1QBP,SRSF9,CWC25,MBNL2,FAM98B,SMAD4,RCL1,MAK16,TRMT1L,AAR2,SNRPA1,DDX39A,ELAVL4,PURG,MTFMT,PIH1D2,POLR1E,BRIX1,CLK1,CPSF7,EXOSC1,TRMU,THUMPD2,TRUB2,REPIN1,RRP9,HMGB1,RBM34,NOB1,CWC27,POLR2E,ZRANB2,HNRNPC,CELF3,CTU2,MRTO4,SMNDC1,EXOSC6,BYSL,RBM38,GTF2E2,HOXB6,NSA2,CWC15,MRM1,TRMT13,NMD3,SF3B4,HEXIM2,TDRD7,DNMT3B,SUPT6H,TDRD1,URM1,ZC3H4,DDX10,DIS3,TENT4A,DHX38,SYMPK,CNOT3,XRCC5,DICER1,CPSF6,ELAC2,TGS1,PUS7,RBM8A,PRPF40A,MOV10L1,CC2D1B,DNMT1,QTRT2,POLR2B,SRRT,XRN2,TUT7,LSM6,DHX8,USP36,AQR,CACTIN,QKI,DROSHA,SNRPG,DDX18,DDX46,BCDIN3D,RPRD1B,TRUB1,CDK5RAP1,PES1,HMGA1,THG1L,PUS1,SPOUT1,RNGTT,RPL6,KDM5A,SUB1,WTAP,PIN4,DIMT1,THUMPD3,DDX42,NSUN4,TRMT5,RIOK1,DDX5,DDX41,ALKBH8,TRIT1,TRDMT1,PABPN1,CNOT2,EXOSC7,BUD23,EXOSC8,CPEB1,CELF6,RRP7A,CTU1,TRMT2A,EXOSC3,SMAD9,SRSF7,CNOT9,POP4,EMG1,PDE12,DDX47,PABPC1L,DCN,LCMT2,KHDRBS1,RUVBL2,EXOSC5,SLBP,FBL,HENMT1,TENT2,BAZ2B,NHP2,EIF2AK3,ESRP1,BRD2,ZNF326,TUT4,TFB1M,CPSF2,TARBP1,SPEN,TXNL4A,RPS20,AGO4,METTL2A,RPS15,CNOT1,PELP1,FDXACB1,RPP25,UBE2L3,RPF2,SRRM1,KHDRBS2,RO60,PTCD2,NFX1,YTHDC1,ADAT2,DHX35,DDX17,SRSF6,RPL27,CCDC124,RBM42,DBR1,TDRKH,TSFM,RUVBL1,YAP1,DDX39B,RPL39,FARS2,LIN28B,PLD6,PLRG1,INTS11,ADAT1,YTHDF2,TRA2B,RACK1,PHF10,LSM2,NOP58,DUS3L,DDX4,LSM7,DIS3L,DHX15,TDRD9,MTREX,CDK13,SNRPD2,RPS14,DHX16,TOE1,UCHL5,RBM5,NVL,NELFE,POLR2A,METTL3,TTF2,KRR1,LARP7,DCPS,PKM,PNLDC1,RPUSD4,SEPSECS,PDCD4,HEXIM1,AKAP8L,RRS1,RPS7,USP39,PPIB,PURA,DDX51,TSEN2,REXO4,WDR12,CPSF4,ELAC1,KIN,DDX56,DCAF13,TRNT1,PPIE,YRDC,USB1,HABP4,SNRPC,CNOT6,PSPC1,GEMIN5,CRYAB,PPIH,WDR33,STRAP,NSUN5,RNMT,SRSF10,RNPS1,EXOSC2,DUSP9,QTRT1,THOC6,RPS13,EXOSC4,DDX49,APOBEC2,TSR3,DUS1L,TSN,UBE2I,SF3A2,RBM22,NR0B1,NUDT21,GAR1,EEF1D,BMS1,SNRPE,CAND1,MAGOHB,PSIP1,RPS25,REXO1,U2AF1,SF3B3,LSM1,EIF4A2,TSR1,RPS26,POLR2G,EIF5A,CLK3,PPIA,LUC7L,RPS19,RBM48,ADAD1,SNRPA,PA2G4,HSD17B10,PHF5A,YWHAB,UTP3,NSUN6,UTP11,SSU72,RPL17,SRSF4,INTS12,DUSP11,PURB,RPS8,PRPF38B,RPL10,SNRPF,LSM5,NAF1,LSM3,CDC5L,RIOK3,DDX54,HEATR1,POLR2F,SNRNP200,C1D,NPM3,PUS10,MTO1,THOC1,QARS1,LSM4,RTCA,SUPT4H1,TRA2A,BOP1,GEMIN2,CELF1,EXOSC9,TRMT11,TYW5,SBDS,LUC7L3,MRPL12,MRPL44,EIF4A3,RPS24,EBNA1BP2,CCNT1,CASC3,SRSF1,ARL6IP4,EIF6,RRP1B,NCBP1,FLNA,WDR43,PWP2,NSRP1,WDR4,PIWIL4,RPS27,INTS3,POP7,INTS9,RPS17,U2AF1L4,MAEL,PUS3,TRMT1,NSUN3,CLK4,PRPF38A,POLR2K,RPL7,POLR2I,PPIL4,RPUSD2,RRP15,SRSF5,FKBP1A,RPL7A,UPF3B,SNRNP27,EWSR1,WDR83,PPP1CC,UPF3A,UTP23,SUMO2,RPL4,SNRPB2,SREK1,RPS6,NOP53,UTP18,DDX1,TPR,SNRPD1,PARP1,XRCC6,NAT10,AGO2,GTPBP4,DDX23,EXOSC10,DKC1,TOP2A,AGO3,FTSJ3,SARS1,SUPV3L1,PAN3,JUN,PARN,HSPA5,DDX20,PIWIL2,TRIM71,UPF1,PNPT1,SETX,ATXN1,PLA2G1B,BAZ1B,ZC3H12A,PFN1,DHX33,ANG,DHX9,ALKBH5,TLR3,RNF10,FUS,NSUN2,ANXA2,PRPF19,LIN28A,NUDT16,PARK7,PIWIL1,PRPF31,CALR,FTO,SNW1,CLP1,FTSJ1,METTL1,PRKRA,PPIF,DDX21,RTCB,KAT8,RBM15,SMAD5,SMAD1,RPL23,APEX1,TSNAX,HMGB2,SMAD2,SMAD3,CNOT7,FMR1,SMAD6,HDAC2,CDK9,NOCT
GO:BP	macromolecule catabolic process	GO:0009057	false	5.789550887288742e-34	33.2373551244828	1444	1130	201	20972	LARP1,CPEB3,LARP1B,SIDT2,ZC3H12D,PATL2,DIS3L2,SUMO1,TNRC6A,TNRC6B,HSPA8,SAMD4A,AGO1,CNOT6L,MOV10,UBA52,ZCCHC8,SMG8,IGF2BP3,RPL11,DHX34,ZC3H14,DCP1B,PABPC4,RBM47,GSPT1,C1QBP,CTIF,EEF1A1,SMAD4,PHAX,ELAVL4,ELAVL1,CNOT11,EXOSC1,HNRNPC,EEF1A2,MRTO4,EXOSC6,RBM38,CHMP4B,RNASET2,ZC3H4,DIS3,TENT4A,CNOT3,SMG1,DICER1,ELAC2,YTHDF1,RBM8A,HUWE1,CSDE1,XRN2,TUT7,LSM6,QKI,RPS27A,TIPARP,NSUN4,EIF3H,DDX5,TRDMT1,IGF2BP1,CCDC47,CNOT2,RNASEH2A,CAPRIN1,EXOSC7,EXOSC8,EXOSC3,CNOT9,CNOT8,PDE12,EXOSC5,TENT2,TUT4,CNOT10,TNRC6C,AGO4,CNOT1,NANOS2,UBE2L3,ETF1,YTHDC1,DBR1,LIN28B,YTHDF2,FXR1,RACK1,HSP90AA1,LSM2,HSP90B1,XPO1,LSM7,DIS3L,XRN1,MTREX,ASCC3,UBA1,UCHL5,SEC61B,METTL3,RIDA,DCPS,UBE2N,PNLDC1,FXR2,EIF3E,RPS7,REXO4,DCAF13,TRNT1,CALR3,YTHDF3,CNOT6,PSMA1,RNASEH2B,ENDOG,RNASEH1,RNPS1,EXOSC2,DXO,EXOSC4,DDX49,UBE2I,PSMA6,PSMC1,MAGOHB,EDC4,SF3B3,LSM1,LRP1,POLR2G,PSMA4,PSMB1,EDC3,NANOS1,LSM5,NAF1,PATL1,LSM4,LSM14B,GTPBP1,CELF1,EXOSC9,EIF4A3,CASC3,NCBP1,FLNA,SMG9,TENT5A,UPF3B,UPF3A,SUMO2,NOP53,LONP1,ROCK2,AGO2,EXOSC10,DKC1,NSF,AGO3,SUPV3L1,PAN3,PARN,HSPA5,PIWIL2,TRIM71,VCP,GIGYF2,UPF1,PNPT1,PCSK9,ZC3H12A,ANG,DHX9,ALKBH5,RNF10,NQO1,FUS,NSUN2,ANXA2,PRPF19,LIN28A,NUDT16,PTPN1,PARK7,PIWIL1,CALR,FTO,METTL1,FEN1,RPL23,APEX1,DCP2,SMAD3,CNOT7,FMR1,VIM,NOCT
GO:BP	regulation of protein metabolic process	GO:0051246	false	6.072867955620324e-33	32.21660616178356	1574	1130	210	20972	LARP1,CPEB3,LARP1B,EIF4G3,EIF1B,EIF2AK2,CPEB2,METTL5,PATL2,CPEB4,SUMO1,TNRC6A,TNRC6B,ATXN2,NGDN,METTL8,BZW1,RTRAF,SAMD4A,PRKDC,PAIP2,AGO1,CNOT6L,PAIP2B,SMG8,GUF1,EIF4G2,IGF2BP3,BZW2,RPL11,GSPT1,C1QBP,CTIF,EEF1A1,SMAD4,ELAVL1,AATF,CNOT11,TRUB2,EEF1A2,EIF4E3,HEXIM2,EIF5B,ACO1,CNOT3,XRCC5,YTHDF1,PUS7,RBM8A,HUWE1,CSDE1,RPS27L,DHX29,CACTIN,QKI,EIF2AK4,CDK5RAP1,MRPS27,TIPARP,EIF3H,IGF2BP1,CNOT2,CAPRIN1,EIF3D,CPEB1,CNOT9,CNOT8,EIF4E2,RPL13A,KHDRBS1,EIF2AK3,CNOT10,RPS3,EPRS1,TNRC6C,AGO4,EEF2K,CNOT1,NANOS2,UBE2L3,ETF1,TSFM,EIF2A,RPS4X,YTHDF2,FXR1,RACK1,MRPL13,HSP90AA1,EIF2B5,TPX2,TRAP1,ABCE1,DUS3L,XPO1,XRN1,RPS14,UCHL5,EIF2B4,METTL3,RIDA,PKM,UBE2N,PTCD3,RPUSD4,FXR2,SEPSECS,PDCD4,EIF3E,RPS7,PURA,PRKAR2A,YWHAG,YTHDF3,LSM14A,HABP4,CNOT6,GEMIN5,CRYAB,NSUN5,EIF5,WARS1,BCCIP,TMED10,PSMC1,GCN1,SF3B3,MSI2,RPL38,EIF4A2,LRP1,UNK,POLR2G,EIF5A,SHFL,PPIA,TRNAU1AP,EIF2B2,PA2G4,MIF4GD,RPS2,PURB,NANOS1,RPL10,SRP9,LSM14B,CELF1,EIF4A3,CCNT1,CASC3,EIF6,MTIF2,NCBP1,FLNA,PIWIL4,CSTB,MCTS1,NSUN3,TACO1,FKBP1A,UPF3B,UPF3A,SUMO2,NOP53,DDX1,TPR,EIF3B,MYH9,XRCC6,NAT10,ROCK2,AGO2,GTPBP4,NSF,AGO3,SARS1,HSPA5,PIWIL2,TRIM71,VCP,GSTP1,GIGYF2,DNAJA1,UPF1,PLA2G1B,PCSK9,MAP3K20,ZC3H12A,ANG,DHX9,ALKBH5,TLR3,NQO1,ANXA2,LIN28A,PTPN1,EIF2AK1,PARK7,PIWIL1,CALR,EIF2S1,RPL23,GRN,HSPB1,DDX6,SMAD3,CNOT7,FMR1,HDAC2,EIF4E
GO:BP	regulatory ncRNA processing	GO:0070918	false	2.1317908674184843e-30	29.67125540263845	67	1130	40	20972	AGO1,SRSF3,TDRD7,TDRD1,DICER1,MOV10L1,SRRT,TUT7,DROSHA,BCDIN3D,TRUB1,SPOUT1,DDX5,HENMT1,TUT4,AGO4,TDRKH,LIN28B,PLD6,DDX4,TDRD9,METTL3,PNLDC1,TSN,PUS10,NCBP1,PIWIL4,MAEL,AGO2,AGO3,PARN,PIWIL2,TRIM71,LIN28A,PIWIL1,PRKRA,SMAD1,TSNAX,SMAD2,SMAD3
GO:BP	tRNA modification	GO:0006400	false	2.9402313874221617e-30	29.531618490565265	93	1130	46	20972	METTL8,TRMT6,TRMT1L,MTFMT,TRMU,THUMPD2,CTU2,TRMT13,URM1,PUS7,QTRT2,BCDIN3D,TRUB1,CDK5RAP1,THG1L,PUS1,THUMPD3,TRMT5,ALKBH8,TRIT1,TRDMT1,CTU1,LCMT2,TARBP1,METTL2A,ADAT2,DUS3L,RPUSD4,SEPSECS,YRDC,QTRT1,DUS1L,HSD17B10,NSUN6,PUS10,MTO1,TYW5,WDR4,PUS3,TRMT1,NSUN3,NAT10,SARS1,NSUN2,FTSJ1,METTL1
GO:BP	macromolecule methylation	GO:0043414	false	3.042668584996283e-30	29.516745349497157	128	1130	53	20972	METTL5,RAMAC,FAM98A,METTL8,MRM3,NSUN7,NOP2,TRMT6,GSPT1,FAM98B,TRMT1L,THUMPD2,MRM1,TRMT13,TGS1,SNRPG,BCDIN3D,DIMT1,THUMPD3,NSUN4,TRMT5,ALKBH8,TRDMT1,BUD23,EMG1,LCMT2,FBL,HENMT1,TFB1M,TARBP1,METTL2A,FDXACB1,ETF1,SNRPD2,METTL3,LARP7,NSUN5,RNMT,SNRPE,HSD17B10,NSUN6,SNRPF,MTO1,WDR4,TRMT1,NSUN3,EEF1AKMT2,SNRPD1,FTSJ3,NSUN2,FTSJ1,METTL1,RBM15
GO:BP	regulation of translational initiation	GO:0006446	false	2.9645588047296475e-28	27.52803993060615	82	1130	42	20972	LARP1,EIF4G3,EIF1B,EIF2AK2,BZW1,PAIP2,PAIP2B,EIF4G2,BZW2,CTIF,EIF5B,YTHDF1,CSDE1,DHX29,EIF2AK4,EIF3H,EIF4E2,RPL13A,KHDRBS1,EIF2AK3,YTHDF2,EIF2B5,METTL3,EIF3E,YTHDF3,HABP4,EIF5,EIF4A2,POLR2G,EIF2B2,MIF4GD,MTIF2,NCBP1,DDX1,TPR,EIF3B,AGO2,GIGYF2,EIF2AK1,EIF2S1,HSPB1,FMR1
GO:BP	RNA transport	GO:0050658	false	1.6381190838287825e-27	26.785654530188623	160	1130	56	20972	RANBP17,SIDT2,SIDT1,NOL6,ATXN2,THOC7,RTRAF,THOC2,IGF2BP3,THOC3,SRSF3,PHAX,DDX39A,NXF1,MRPL18,SUPT6H,RANBP2,SMG1,CPSF6,RBM8A,QKI,PABPN1,IGF2BP1,SRSF7,KHDRBS1,SLBP,YTHDC1,DDX39B,FXR1,XPO1,GLE1,XPO5,SNUPN,FXR2,AKAP8L,NUP153,THOC6,RAE1,MAGOHB,THOC1,FYTTD1,EIF4A3,CASC3,SRSF1,KPNB1,NCBP1,UPF3B,UPF3A,TPR,UPF1,PNPT1,DHX9,ALKBH5,NSUN2,FMR1,EIF4E
GO:BP	nucleic acid transport	GO:0050657	false	1.6381190838287825e-27	26.785654530188623	160	1130	56	20972	RANBP17,SIDT2,SIDT1,NOL6,ATXN2,THOC7,RTRAF,THOC2,IGF2BP3,THOC3,SRSF3,PHAX,DDX39A,NXF1,MRPL18,SUPT6H,RANBP2,SMG1,CPSF6,RBM8A,QKI,PABPN1,IGF2BP1,SRSF7,KHDRBS1,SLBP,YTHDC1,DDX39B,FXR1,XPO1,GLE1,XPO5,SNUPN,FXR2,AKAP8L,NUP153,THOC6,RAE1,MAGOHB,THOC1,FYTTD1,EIF4A3,CASC3,SRSF1,KPNB1,NCBP1,UPF3B,UPF3A,TPR,UPF1,PNPT1,DHX9,ALKBH5,NSUN2,FMR1,EIF4E
GO:BP	regulation of RNA splicing	GO:0043484	false	2.212612443549163e-27	26.65509464950152	186	1130	60	20972	AFF2,MBNL3,MBNL1,KHDRBS3,PUF60,SRSF3,SRSF2,RBM47,SAP18,C1QBP,SRSF9,MBNL2,CLK1,THUMPD2,CELF3,RBM38,RBM8A,QKI,WTAP,DDX5,CELF6,SRSF7,KHDRBS1,ESRP1,ZNF326,SRRM1,KHDRBS2,YTHDC1,DDX17,SRSF6,RBM42,TRA2B,RBM5,LARP7,HABP4,SRSF10,RNPS1,RPS13,RBM22,SF3B3,RPS26,CLK3,SRSF4,TRA2A,CELF1,SRSF1,RRP1B,NCBP1,NSRP1,CLK4,UPF3B,UPF3A,EXOSC10,UPF1,SETX,FUS,PRPF19,SNW1,RBM15,FMR1
GO:BP	tRNA aminoacylation	GO:0043039	false	4.396844161690063e-27	26.35685892690189	46	1130	32	20972	LARS2,FARSB,NARS1,HARS2,AARS2,CARS2,SARS2,GATB,FARSA,WARS2,VARS1,EPRS1,CARS1,VARS2,HARS1,FARS2,LARS1,TARS2,TARS1,QRSL1,EARS2,IARS2,DARS2,TARS3,DARS1,WARS1,IARS1,QARS1,MARS2,GATC,RARS2,SARS1
GO:BP	establishment of RNA localization	GO:0051236	false	5.004285830333771e-27	26.30065789262539	163	1130	56	20972	RANBP17,SIDT2,SIDT1,NOL6,ATXN2,THOC7,RTRAF,THOC2,IGF2BP3,THOC3,SRSF3,PHAX,DDX39A,NXF1,MRPL18,SUPT6H,RANBP2,SMG1,CPSF6,RBM8A,QKI,PABPN1,IGF2BP1,SRSF7,KHDRBS1,SLBP,YTHDC1,DDX39B,FXR1,XPO1,GLE1,XPO5,SNUPN,FXR2,AKAP8L,NUP153,THOC6,RAE1,MAGOHB,THOC1,FYTTD1,EIF4A3,CASC3,SRSF1,KPNB1,NCBP1,UPF3B,UPF3A,TPR,UPF1,PNPT1,DHX9,ALKBH5,NSUN2,FMR1,EIF4E
GO:BP	amino acid activation	GO:0043038	false	1.3076315506588216e-26	25.883514609266555	47	1130	32	20972	LARS2,FARSB,NARS1,HARS2,AARS2,CARS2,SARS2,GATB,FARSA,WARS2,VARS1,EPRS1,CARS1,VARS2,HARS1,FARS2,LARS1,TARS2,TARS1,QRSL1,EARS2,IARS2,DARS2,TARS3,DARS1,WARS1,IARS1,QARS1,MARS2,GATC,RARS2,SARS1
GO:BP	nuclear export	GO:0051168	false	1.3801561590196482e-25	24.860071772175818	166	1130	55	20972	RANBP17,XPO7,NOL6,THOC7,THOC2,CSE1L,XPO4,RANGAP1,THOC3,SDAD1,SRSF3,PHAX,DDX39A,NXF1,NMD3,SUPT6H,RANBP2,SMG1,CPSF6,RBM8A,PABPN1,KHDRBS1,RPS15,YTHDC1,DDX39B,ANP32B,XPO1,GLE1,XPO5,AKAP8L,NUP153,THOC6,UBE2I,RAE1,RBM22,MAGOHB,THOC1,FYTTD1,EIF4A3,CASC3,EIF6,XPO6,NCBP1,TPR,HSPA9,UPF1,ATXN1,DHX9,ALKBH5,NSUN2,PARK7,CALR,YWHAE,FMR1,EIF4E
GO:BP	ribosome assembly	GO:0042255	false	1.7161298184274055e-25	24.765449862586276	61	1130	35	20972	PRKDC,NIP7,NOP2,RPL11,C1QBP,BRIX1,MRTO4,EIF5B,XRCC5,RPS27L,DHX29,RRP7A,RPL24,DHX30,RPS15,RPF2,MRPS2,EIF1AX,EIF2A,RPS14,RRS1,DDX28,EIF5,RPL38,RPS19,MRPS7,BOP1,SBDS,EIF6,PWP2,RPS27,ERAL1,MCAT,NOP53,RPSA
GO:BP	nuclear-transcribed mRNA catabolic process, deadenylation-dependent decay	GO:0000288	false	3.833927067504551e-25	24.41635615292942	58	1130	34	20972	CPEB3,PATL2,TNRC6A,TNRC6B,SAMD4A,CNOT6L,DCP1B,CNOT11,DIS3,TENT4A,CNOT3,CSDE1,IGF2BP1,CNOT2,CAPRIN1,CNOT9,CNOT8,PDE12,CNOT10,TNRC6C,CNOT1,DCPS,PNLDC1,CNOT6,LSM1,POLR2G,PATL1,AGO2,PAN3,PARN,DHX9,DCP2,CNOT7,NOCT
GO:BP	regulation of macromolecule biosynthetic process	GO:0010556	false	4.606499797921823e-25	24.336628943552903	5647	1130	471	20972	AFF4,HELZ2,AFF1,INTS2,LARP1,CPEB3,LARP1B,EIF4G3,NOC2L,EIF1B,AFF2,EIF2AK2,BCLAF3,CPEB2,ZC3H12D,METTL5,MBNL3,PATL2,CPEB4,SUZ12,DIS3L2,INTS8,SUMO1,LRRFIP1,TNRC6A,TNRC6B,FAM98A,NDRG2,RALY,EED,ATXN2,NGDN,ELAVL2,MBNL1,METTL8,HSPA8,BZW1,RTRAF,INTS4,CTNND1,TDRD5,SAMD4A,CEBPZ,PRKDC,SUPT16H,PAIP2,AGO1,CHD3,HELZ,CNOT6L,MOV10,SUPT5H,PAIP2B,SF3B1,INTS7,CCT6A,ACTN4,OAS3,SMG8,GUF1,INTS10,EIF4G2,KHDRBS3,IGF2BP3,BZW2,RPL11,TCP1,DHX34,ZC3H14,PUF60,PPIL3,SRSF3,SRSF2,DCP1B,CRKL,RBM47,SAP18,GSPT1,C1QBP,SRSF9,CTIF,MBNL2,FAM98B,SMAD4,PHAX,ELAVL4,PURG,ELAVL1,CLK1,AATF,CNOT11,THUMPD2,TRUB2,REPIN1,HMGB1,HNRNPC,CELF3,CNN2,PTRH2,CCT4,MRTO4,EXOSC6,EIF4E3,RBM38,HOXB6,NMD3,HEXIM2,EIF5B,TDRD7,DNMT3B,ACO1,SUPT6H,TDRD1,TOP1,SPTBN1,ZC3H4,DIS3,TENT4A,CNOT3,XRCC5,SMG1,DICER1,TFRC,YTHDF1,PUS7,RBM8A,HUWE1,MOV10L1,CC2D1B,DNMT1,CSDE1,SRRT,XRN2,RPS27L,TUT7,LSM6,USP36,DHX29,CACTIN,QKI,DROSHA,BCDIN3D,RPRD1B,EIF2AK4,TRUB1,CDK5RAP1,MRPS27,HMGA1,CCT2,SPOUT1,RPL6,KDM5A,SUB1,TIPARP,WTAP,PIN4,DIMT1,EIF3H,RIOK1,DDX5,TRDMT1,IGF2BP1,CNOT2,CAPRIN1,EXOSC7,EIF3D,BUD23,EXOSC8,CPEB1,CELF6,EXOSC3,SMAD9,SRSF7,CNOT9,CNOT8,PDE12,EIF4E2,PABPC1L,DCN,RPL13A,KHDRBS1,RUVBL2,CADM1,EXOSC5,HENMT1,TENT2,BAZ2B,EIF2AK3,ESRP1,BRD2,ZNF326,TUT4,CNOT10,TARBP1,SPEN,RPS3,EPRS1,TNRC6C,AGO4,EEF2K,CNOT1,PELP1,NANOS2,UBE2L3,SRRM1,KHDRBS2,ETF1,RO60,PTCD2,NFX1,YTHDC1,DDX17,SRSF6,CCDC124,RBM42,TDRKH,TSFM,RUVBL1,EIF2A,YAP1,RPS4X,LIN28B,PLD6,INTS11,YTHDF2,F11R,FXR1,TRA2B,RACK1,PHF10,MRPL13,HSP90AA1,EIF2B5,LSM2,TRAP1,CLTC,ABCE1,DUS3L,DDX4,LSM7,DIS3L,XRN1,TDRD9,CDK13,IFIH1,KPNA2,RPS14,XPO5,UCHL5,RBM5,NELFE,EIF2B4,METTL3,RIDA,TLR8,LARP7,DCPS,PKM,PTCD3,PNLDC1,RPUSD4,FXR2,ZNFX1,SEPSECS,PDCD4,HEXIM1,EIF3E,AKAP8L,CCT3,RPS7,PPIB,PURA,REXO4,AKAP8,DDX56,DCAF13,PPIE,YTHDF3,LSM14A,HABP4,CNOT6,PSPC1,GEMIN5,CRYAB,PPIH,STRAP,NSUN5,RNASEH2B,EIF5,SRSF10,RNPS1,EXOSC2,DUSP9,DXO,WARS1,RPS13,TMED10,EXOSC4,DDX49,APOBEC2,TSN,UBE2I,RBM22,NR0B1,NUDT21,GCN1,EEF1D,CAND1,MAGOHB,PSIP1,EDC4,SF3B3,MSI2,RPL38,LSM1,EIF4A2,LRP1,RPS26,UNK,POLR2G,EIF5A,CLK3,SHFL,PPIA,TRNAU1AP,EIF2B2,PA2G4,PHGDH,PHF5A,YWHAB,MIF4GD,SSU72,SRSF4,INTS12,PURB,EDC3,NANOS1,RPL10,SRP9,LSM5,NAF1,DHX58,CDC5L,RIOK3,DDX54,PATL1,HEATR1,C1D,PUS10,QARS1,LSM4,LSM14B,SUPT4H1,PTGES3,TRA2A,GTPBP1,LMNA,CELF1,EXOSC9,ENDOU,MRPL12,EIF4A3,CCNT1,CASC3,SRSF1,EIF6,MTIF2,RRP1B,NCBP1,FLNA,WDR43,NSRP1,PIWIL4,INTS3,INTS9,MAEL,MCTS1,NSUN3,CLK4,POLR2K,TACO1,PPIL4,FKBP1A,SMG9,TENT5A,UPF3B,EWSR1,PPP1CC,UPF3A,SUMO2,NOP53,DDX1,TPR,EIF3B,PARP1,MYH9,XRCC6,NAT10,ROCK2,AGO2,EXOSC10,DKC1,TOP2A,AGO3,SARS1,SUPV3L1,PAN3,JUN,PARN,HSPA5,DDX20,PIWIL2,TRIM71,GSTP1,GIGYF2,UPF1,PNPT1,SETX,ATXN1,HSPD1,PLA2G1B,MAP3K20,BAZ1B,ZC3H12A,PFN1,DHX33,ANG,DHX9,ALKBH5,TLR3,RNF10,FUS,NSUN2,ANXA2,PRPF19,LIN28A,NUDT16,EIF2AK1,PARK7,PIWIL1,CALR,EIF2S1,FTO,SNW1,CLP1,METTL1,PRKRA,PPIF,DDX21,KAT8,RBM15,SMAD5,SMAD1,RPL23,APEX1,TSNAX,DCP2,HMGB2,HSPB1,DDX6,SMAD2,SMAD3,LBR,CNOT7,FMR1,SMAD6,HDAC2,EIF4E,VIM,CDK9,NOCT
GO:BP	regulation of mRNA processing	GO:0050684	false	5.410921800678528e-25	24.266728742500465	133	1130	49	20972	KHDRBS3,PUF60,SRSF3,SRSF2,RBM47,SAP18,C1QBP,SRSF9,THUMPD2,CELF3,SUPT6H,RBM8A,QKI,WTAP,DDX5,CPEB1,CELF6,SRSF7,KHDRBS1,SRRM1,KHDRBS2,PTCD2,YTHDC1,DDX17,SRSF6,RBM42,TRA2B,RBM5,LARP7,SRSF10,RNPS1,MAGOHB,SRSF4,TRA2A,CELF1,NCBP1,NSRP1,UPF3B,UPF3A,EXOSC10,UPF1,DHX9,ALKBH5,PRPF19,SNW1,KAT8,RBM15,FMR1,CDK9
GO:BP	negative regulation of macromolecule metabolic process	GO:0010605	false	7.780816966266928e-25	24.108974800784832	3080	1130	304	20972	HELZ2,LARP1,CPEB3,LARP1B,NOC2L,AFF2,EIF2AK2,CPEB2,ZC3H12D,PATL2,CPEB4,SUZ12,DIS3L2,SUMO1,LRRFIP1,TNRC6A,TNRC6B,NDRG2,RALY,EED,HSPA8,RTRAF,CTNND1,TDRD5,SAMD4A,PDS5A,PRKDC,PAIP2,AGO1,CHD3,HELZ,CNOT6L,MOV10,SUPT5H,PAIP2B,OAS3,SMG8,IGF2BP3,RPL11,DHX34,ZC3H14,SRSF3,SRSF2,DCP1B,CRKL,RBM47,SAP18,GSPT1,C1QBP,SRSF9,CTIF,SMAD4,PHAX,ELAVL4,ELAVL1,AATF,CNOT11,HMGB1,HNRNPC,PTRH2,MRTO4,EXOSC6,RBM38,HEXIM2,TDRD7,DNMT3B,ACO1,TDRD1,ZC3H4,DIS3,TENT4A,CNOT3,XRCC5,SMG1,DICER1,YTHDF1,PUS7,RBM8A,MOV10L1,CC2D1B,DNMT1,CSDE1,SRRT,XRN2,TUT7,LSM6,CACTIN,QKI,DROSHA,BCDIN3D,EIF2AK4,TRUB1,CDK5RAP1,HMGA1,SPOUT1,KDM5A,SUB1,TIPARP,EIF3H,DDX5,TRDMT1,IGF2BP1,CNOT2,CAPRIN1,EXOSC7,EXOSC8,CPEB1,EXOSC3,SRSF7,CNOT9,CNOT8,PDE12,EIF4E2,RPL13A,KHDRBS1,RUVBL2,EXOSC5,HENMT1,TENT2,EIF2AK3,TUT4,CNOT10,SPEN,RPS3,EPRS1,TNRC6C,AGO4,CNOT1,NANOS2,ETF1,NFX1,YTHDC1,DDX17,SRSF6,RBM42,TDRKH,YAP1,LIN28B,PLD6,YTHDF2,FXR1,RACK1,MRPL13,LSM2,CLTC,DYNLL1,DDX4,LSM7,DIS3L,XRN1,TDRD9,RPS14,XPO5,UCHL5,NELFE,METTL3,RIDA,TLR8,LARP7,DCPS,PNLDC1,FXR2,ZNFX1,PDCD4,HEXIM1,EIF3E,RPS7,PURA,AKAP8,YWHAG,DDX56,YTHDF3,LSM14A,HABP4,CNOT6,PSPC1,CRYAB,STRAP,RNASEH2B,SRSF10,RNPS1,EXOSC2,DXO,WARS1,RPS13,EXOSC4,TSN,UBE2I,NR0B1,MAGOHB,EDC4,SF3B3,LSM1,LRP1,RPS26,UNK,POLR2G,SHFL,PPIA,PA2G4,SRSF4,PURB,EDC3,NANOS1,RPL10,SRP9,LSM5,NAF1,DHX58,DDX54,PATL1,C1D,PUS10,QARS1,LSM4,LSM14B,SUPT4H1,GTPBP1,LMNA,CELF1,EXOSC9,NUDT16L1,ENDOU,EIF4A3,CASC3,EIF6,NCBP1,FLNA,PIWIL4,CSTB,MAEL,SMG9,TENT5A,UPF3B,UPF3A,NOP53,TPR,PARP1,XRCC6,NAT10,ROCK2,AGO2,GTPBP4,EXOSC10,DKC1,AGO3,SARS1,SUPV3L1,PAN3,JUN,PARN,DDX20,PIWIL2,TRIM71,GSTP1,GIGYF2,DNAJA1,UPF1,PNPT1,ATXN1,PCSK9,MAP3K20,ZC3H12A,ANG,DHX9,ALKBH5,NQO1,FUS,NSUN2,ANXA2,LIN28A,NUDT16,PTPN1,EIF2AK1,PARK7,PIWIL1,CALR,EIF2S1,FTO,SNW1,CLP1,METTL1,PRKRA,DDX21,KAT8,RBM15,SMAD5,SMAD1,RPL23,APEX1,TSNAX,DCP2,HMGB2,HSPB1,DDX6,SMAD2,SMAD3,LBR,CNOT7,FMR1,HDAC2,EIF4E,VIM,NOCT
GO:BP	regulation of primary metabolic process	GO:0080090	false	2.5019589420615423e-24	23.601719821494086	5215	1130	442	20972	HELZ2,INTS2,LARP1,CPEB3,LARP1B,EIF4G3,NOC2L,EIF1B,AFF2,EIF2AK2,BCLAF3,CPEB2,ZC3H12D,METTL5,MBNL3,PATL2,CPEB4,SUZ12,DIS3L2,INTS8,SUMO1,LRRFIP1,TNRC6A,TNRC6B,RALY,EED,ATXN2,NGDN,ELAVL2,MBNL1,METTL8,HSPA8,BZW1,RTRAF,INTS4,CTNND1,SAMD4A,CEBPZ,PDS5A,PRKDC,SUPT16H,PAIP2,AGO1,CHD3,CNOT6L,MOV10,SUPT5H,PAIP2B,SF3B1,INTS7,CCT6A,ACTN4,OAS3,SMG8,GUF1,INTS10,EIF4G2,KHDRBS3,IGF2BP3,BZW2,RPL11,TCP1,DHX34,ZC3H14,PUF60,PPIL3,SRSF3,SRSF2,DCP1B,RBM47,SAP18,GSPT1,C1QBP,SRSF9,CTIF,NPM2,MBNL2,EEF1A1,SMAD4,PHAX,ELAVL4,PURG,ELAVL1,CLK1,AATF,CNOT11,THUMPD2,TRUB2,REPIN1,HMGB1,HNRNPC,CELF3,EEF1A2,CCT4,EXOSC6,EIF4E3,RBM38,HOXB6,NMD3,HEXIM2,EIF5B,DNMT3B,ACO1,SUPT6H,ZC3H4,DIS3,TENT4A,RANBP2,CNOT3,XRCC5,SMG1,DICER1,TFRC,YTHDF1,PUS7,RBM8A,HUWE1,CC2D1B,DNMT1,CSDE1,SRRT,RPS27L,TUT7,USP36,DHX29,CACTIN,QKI,DROSHA,BCDIN3D,RPRD1B,EIF2AK4,TRUB1,CDK5RAP1,MRPS27,HMGA1,CCT2,RPL6,KDM5A,SUB1,TIPARP,WTAP,PIN4,DIMT1,EIF3H,RIOK1,DDX5,TRDMT1,IGF2BP1,CNOT2,CAPRIN1,EIF3D,BUD23,CPEB1,CELF6,EXOSC3,SMAD9,SRSF7,CNOT9,CNOT8,PDE12,EIF4E2,DCN,RPL13A,KHDRBS1,RUVBL2,TENT2,BAZ2B,EIF2AK3,ESRP1,BRD2,ZNF326,TUT4,CNOT10,TARBP1,SPEN,RPS3,EPRS1,TNRC6C,AGO4,EEF2K,CNOT1,PELP1,NANOS2,UBE2L3,SRRM1,KHDRBS2,ETF1,PTCD2,NFX1,YTHDC1,DDX17,SRSF6,CCDC124,SSBP1,RBM42,TSFM,RUVBL1,EIF2A,YAP1,RPS4X,LIN28B,INTS11,YTHDF2,FXR1,TRA2B,RACK1,PHF10,MRPL13,HSP90AA1,EIF2B5,TPX2,TRAP1,CLTC,ABCE1,DYNLL1,DUS3L,XPO1,XRN1,CDK13,KPNA2,RPS14,UCHL5,RBM5,NVL,NELFE,LEPR,EIF2B4,METTL3,RIDA,LARP7,DCPS,PKM,UBE2N,PTCD3,PNLDC1,RPUSD4,FXR2,SEPSECS,PDCD4,HEXIM1,EIF3E,AKAP8L,CCT3,RPS7,PPIB,PURA,REXO4,PRKAR2A,YWHAG,PPIE,YTHDF3,LSM14A,HABP4,CNOT6,PSPC1,GEMIN5,CRYAB,PPIH,STRAP,NSUN5,EIF5,ENDOG,SRSF10,RNPS1,DUSP9,DXO,WARS1,RPS13,BCCIP,TMED10,DDX49,UBE2I,PSMC1,RBM22,NR0B1,GCN1,EEF1D,CAND1,MAGOHB,PSIP1,SF3B3,MSI2,RPL38,LSM1,EIF4A2,LRP1,RPS26,UNK,POLR2G,EIF5A,CLK3,SHFL,PPIA,TRNAU1AP,EIF2B2,PA2G4,PHF5A,YWHAB,MIF4GD,RPS2,SSU72,SRSF4,INTS12,PURB,NANOS1,RPL10,SRP9,NAF1,CDC5L,DDX54,PATL1,HEATR1,C1D,QARS1,LSM14B,SUPT4H1,PTGES3,TRA2A,GTPBP1,LMNA,CELF1,EXOSC9,NUDT16L1,ENDOU,MRPL12,EIF4A3,CCNT1,CASC3,SRSF1,EIF6,MTIF2,KPNB1,RRP1B,NCBP1,FLNA,WDR43,NSRP1,PIWIL4,INTS3,CSTB,INTS9,MAEL,MCTS1,NSUN3,CLK4,POLR2K,TACO1,PPIL4,FKBP1A,TENT5A,UPF3B,EWSR1,PPP1CC,UPF3A,SUMO2,NOP53,DDX1,TPR,EIF3B,PARP1,MYH9,XRCC6,NAT10,ROCK2,AGO2,GTPBP4,EXOSC10,DKC1,NSF,TOP2A,AGO3,SARS1,SUPV3L1,PAN3,JUN,PARN,HSPA5,DDX20,PIWIL2,TRIM71,VCP,GSTP1,GIGYF2,DNAJA1,UPF1,PNPT1,SETX,ATXN1,PLA2G1B,PCSK9,ATP1A1,MAP3K20,BAZ1B,ZC3H12A,PFN1,DHX33,ANG,IDH1,DHX9,ALKBH5,TLR3,RNF10,NQO1,FUS,NSUN2,ANXA2,PRPF19,LIN28A,NUDT16,PTPN1,EIF2AK1,PARK7,PIWIL1,CALR,EIF2S1,FTO,SNW1,METTL1,PRKRA,PPIF,DDX21,KAT8,RBM15,SMAD5,SMAD1,RPL23,APEX1,GRN,DCP2,HMGB2,HSPB1,DDX6,SMAD2,SMAD3,CNOT7,FMR1,SMAD6,HDAC2,EIF4E,VIM,CDK9,NOCT
GO:BP	regulation of biosynthetic process	GO:0009889	false	2.8530859859636475e-24	23.54468513943062	5821	1130	479	20972	AFF4,HELZ2,AFF1,INTS2,LARP1,CPEB3,LARP1B,EIF4G3,NOC2L,EIF1B,AFF2,EIF2AK2,BCLAF3,CPEB2,ZC3H12D,METTL5,MBNL3,PATL2,CPEB4,SUZ12,DIS3L2,INTS8,SUMO1,LRRFIP1,TNRC6A,TNRC6B,FAM98A,NDRG2,RALY,EED,ATXN2,NGDN,ELAVL2,MBNL1,METTL8,HSPA8,BZW1,RTRAF,INTS4,CTNND1,TDRD5,SAMD4A,CEBPZ,PRKDC,SUPT16H,PAIP2,AGO1,CHD3,HELZ,CNOT6L,MOV10,SUPT5H,PAIP2B,SF3B1,INTS7,CCT6A,ACTN4,OAS3,SMG8,GUF1,INTS10,EIF4G2,KHDRBS3,IGF2BP3,BZW2,RPL11,TCP1,DHX34,ZC3H14,PUF60,PPIL3,SRSF3,SRSF2,DCP1B,CRKL,RBM47,SAP18,GSPT1,C1QBP,SRSF9,CTIF,MBNL2,FAM98B,SMAD4,PHAX,ELAVL4,PURG,ELAVL1,CLK1,AATF,CNOT11,THUMPD2,TRUB2,REPIN1,HMGB1,HNRNPC,CELF3,CNN2,PTRH2,CCT4,MRTO4,EXOSC6,EIF4E3,RBM38,HOXB6,NMD3,HEXIM2,EIF5B,TDRD7,DNMT3B,ACO1,SUPT6H,TDRD1,TOP1,SPTBN1,ZC3H4,DIS3,TENT4A,RANBP2,CNOT3,XRCC5,SMG1,DICER1,TFRC,YTHDF1,PUS7,RBM8A,HUWE1,MOV10L1,CC2D1B,DNMT1,CSDE1,SRRT,XRN2,RPS27L,TUT7,LSM6,USP36,DHX29,CACTIN,QKI,DROSHA,BCDIN3D,RPRD1B,EIF2AK4,TRUB1,CDK5RAP1,MRPS27,HMGA1,CCT2,SPOUT1,RPL6,KDM5A,SUB1,TIPARP,WTAP,PIN4,DIMT1,EIF3H,RIOK1,DDX5,TRDMT1,IGF2BP1,CNOT2,CAPRIN1,EXOSC7,EIF3D,BUD23,EXOSC8,CPEB1,CELF6,EXOSC3,SMAD9,SRSF7,CNOT9,CNOT8,PDE12,EIF4E2,PABPC1L,DCN,RPL13A,KHDRBS1,RUVBL2,CADM1,EXOSC5,HENMT1,TENT2,BAZ2B,EIF2AK3,ESRP1,BRD2,ZNF326,TUT4,CNOT10,TARBP1,SPEN,RPS3,EPRS1,TNRC6C,AGO4,EEF2K,CNOT1,PELP1,NANOS2,UBE2L3,ASS1,SRRM1,KHDRBS2,ETF1,RO60,PTCD2,NFX1,YTHDC1,DDX17,SRSF6,CCDC124,RBM42,TDRKH,TSFM,RUVBL1,EIF2A,YAP1,RPS4X,LIN28B,PLD6,INTS11,YTHDF2,F11R,FXR1,TRA2B,RACK1,PHF10,MRPL13,HSP90AA1,EIF2B5,LSM2,TRAP1,CLTC,ABCE1,DUS3L,DDX4,LSM7,DIS3L,XRN1,TDRD9,CDK13,IFIH1,KPNA2,RPS14,XPO5,UCHL5,RBM5,NELFE,LEPR,EIF2B4,METTL3,RIDA,TLR8,LARP7,DCPS,PKM,PTCD3,PNLDC1,RPUSD4,FXR2,ZNFX1,SEPSECS,PDCD4,HEXIM1,EIF3E,AKAP8L,CCT3,RPS7,PPIB,PURA,REXO4,AKAP8,DDX56,DCAF13,PPIE,YTHDF3,LSM14A,HABP4,CNOT6,PSPC1,GEMIN5,CRYAB,PPIH,STRAP,NSUN5,RNASEH2B,EIF5,SRSF10,RNPS1,EXOSC2,DUSP9,DXO,WARS1,RPS13,TMED10,EXOSC4,DDX49,APOBEC2,TSN,UBE2I,NOSIP,RBM22,NR0B1,NUDT21,GCN1,EEF1D,CAND1,MAGOHB,PSIP1,EDC4,SF3B3,MSI2,RPL38,LSM1,EIF4A2,LRP1,RPS26,UNK,POLR2G,EIF5A,CLK3,SHFL,PPIA,TRNAU1AP,EIF2B2,PA2G4,PHGDH,PHF5A,YWHAB,MIF4GD,SSU72,SRSF4,INTS12,PURB,EDC3,NANOS1,RPL10,SRP9,LSM5,NAF1,DHX58,CDC5L,RIOK3,DDX54,PATL1,HEATR1,C1D,PUS10,QARS1,LSM4,LSM14B,SUPT4H1,PTGES3,TRA2A,GTPBP1,LMNA,CELF1,EXOSC9,ENDOU,MRPL12,EIF4A3,CCNT1,CASC3,SRSF1,EIF6,MTIF2,KPNB1,RRP1B,NCBP1,FLNA,WDR43,NSRP1,PIWIL4,INTS3,INTS9,MAEL,MCTS1,NSUN3,CLK4,POLR2K,TACO1,PPIL4,FKBP1A,SMG9,TENT5A,UPF3B,EWSR1,PPP1CC,UPF3A,SUMO2,NOP53,DDX1,TPR,EIF3B,PARP1,MYH9,XRCC6,NAT10,ROCK2,AGO2,EXOSC10,DKC1,TOP2A,AGO3,SARS1,SUPV3L1,PAN3,JUN,PARN,HSPA5,DDX20,PIWIL2,TRIM71,VCP,GSTP1,GIGYF2,UPF1,PNPT1,SETX,ATXN1,HSPD1,PLA2G1B,ATP1A1,MAP3K20,BAZ1B,ZC3H12A,PFN1,DHX33,ANG,IDH1,DHX9,ALKBH5,TLR3,RNF10,FUS,NSUN2,ANXA2,PRPF19,LIN28A,NUDT16,EIF2AK1,PARK7,PIWIL1,CALR,EIF2S1,FTO,SNW1,CLP1,METTL1,PRKRA,PPIF,DDX21,KAT8,RBM15,SMAD5,SMAD1,RPL23,APEX1,TSNAX,DCP2,HMGB2,HSPB1,DDX6,SMAD2,SMAD3,LBR,CNOT7,FMR1,SMAD6,HDAC2,EIF4E,VIM,CDK9,NOCT
GO:BP	regulation of gene expression	GO:0010468	false	3.823836888146961e-24	23.4175006415237	5549	1130	462	20972	AFF4,HELZ2,AFF1,INTS2,LARP1,CPEB3,LARP1B,EIF4G3,NOC2L,EIF1B,AFF2,EIF2AK2,BCLAF3,CPEB2,ZC3H12D,METTL5,MBNL3,PATL2,CPEB4,SUZ12,DIS3L2,INTS8,SUMO1,LRRFIP1,TNRC6A,TNRC6B,FAM98A,NDRG2,RALY,EED,ATXN2,NGDN,ELAVL2,MBNL1,METTL8,HSPA8,BZW1,RTRAF,INTS4,CTNND1,TDRD5,SAMD4A,CEBPZ,PRKDC,SUPT16H,PAIP2,AGO1,CHD3,HELZ,CNOT6L,MOV10,SUPT5H,PAIP2B,SF3B1,INTS7,ACTN4,OAS3,SMG8,GUF1,INTS10,EIF4G2,KHDRBS3,IGF2BP3,BZW2,RPL11,DHX34,ZC3H14,PUF60,PPIL3,SRSF3,SRSF2,DCP1B,CRKL,RBM47,SAP18,GSPT1,C1QBP,SRSF9,CTIF,MBNL2,FAM98B,SMAD4,PHAX,ELAVL4,PURG,ELAVL1,CLK1,CNOT11,THUMPD2,TRUB2,REPIN1,HMGB1,HNRNPC,CELF3,CNN2,PTRH2,MRTO4,EXOSC6,EIF4E3,RBM38,HOXB6,HEXIM2,EIF5B,TDRD7,DNMT3B,ACO1,SUPT6H,TDRD1,TOP1,SPTBN1,ZC3H4,DIS3,TENT4A,CNOT3,XRCC5,SMG1,DICER1,TFRC,YTHDF1,PUS7,RBM8A,HUWE1,MOV10L1,CC2D1B,DNMT1,CSDE1,SRRT,XRN2,RPS27L,TUT7,LSM6,USP36,DHX29,CACTIN,QKI,DROSHA,BCDIN3D,RPRD1B,EIF2AK4,TRUB1,CDK5RAP1,MRPS27,HMGA1,SPOUT1,RPL6,KDM5A,SUB1,TIPARP,WTAP,PIN4,DIMT1,EIF3H,RIOK1,DDX5,TRDMT1,IGF2BP1,CNOT2,CAPRIN1,EXOSC7,EIF3D,BUD23,EXOSC8,CPEB1,CELF6,EXOSC3,SMAD9,SRSF7,CNOT9,CNOT8,PDE12,EIF4E2,PABPC1L,DCN,RPL13A,KHDRBS1,RUVBL2,CADM1,EXOSC5,HENMT1,TENT2,BAZ2B,EIF2AK3,ESRP1,BRD2,ZNF326,TUT4,CNOT10,TARBP1,SPEN,RPS3,EPRS1,TNRC6C,AGO4,EEF2K,CNOT1,PELP1,NANOS2,UBE2L3,SRRM1,KHDRBS2,ETF1,RO60,PTCD2,NFX1,YTHDC1,DDX17,SRSF6,CCDC124,RBM42,TDRKH,TSFM,RUVBL1,EIF2A,YAP1,RPS4X,LIN28B,PLD6,INTS11,YTHDF2,F11R,FXR1,TRA2B,RACK1,PHF10,MRPL13,HSP90AA1,EIF2B5,LSM2,TRAP1,ABCE1,DUS3L,DDX4,LSM7,DIS3L,XRN1,TDRD9,CDK13,IFIH1,KPNA2,RPS14,XPO5,UCHL5,RBM5,NELFE,EIF2B4,METTL3,RIDA,TLR8,LARP7,DCPS,PKM,PTCD3,PNLDC1,RPUSD4,FXR2,ZNFX1,SEPSECS,PDCD4,HEXIM1,EIF3E,AKAP8L,RPS7,PPIB,PURA,REXO4,AKAP8,DDX56,DCAF13,PPIE,YTHDF3,LSM14A,HABP4,CNOT6,PSPC1,GEMIN5,CRYAB,PPIH,STRAP,NSUN5,RNASEH2B,EIF5,SRSF10,RNPS1,EXOSC2,DUSP9,DXO,WARS1,RPS13,TMED10,EXOSC4,DDX49,APOBEC2,TSN,UBE2I,RBM22,NR0B1,NUDT21,GCN1,EEF1D,CAND1,MAGOHB,PSIP1,EDC4,SF3B3,MSI2,RPL38,LSM1,EIF4A2,LRP1,RPS26,UNK,POLR2G,EIF5A,CLK3,SHFL,PPIA,TRNAU1AP,EIF2B2,PA2G4,PHGDH,PHF5A,YWHAB,MIF4GD,SSU72,SRSF4,INTS12,PURB,EDC3,NANOS1,RPL10,SRP9,LSM5,NAF1,DHX58,CDC5L,RIOK3,DDX54,PATL1,HEATR1,C1D,PUS10,QARS1,LSM4,LSM14B,SUPT4H1,TRA2A,GTPBP1,LMNA,CELF1,EXOSC9,ENDOU,MRPL12,EIF4A3,CCNT1,CASC3,SRSF1,EIF6,MTIF2,RRP1B,NCBP1,FLNA,WDR43,NSRP1,PIWIL4,INTS3,INTS9,MAEL,MCTS1,NSUN3,CLK4,POLR2K,TACO1,PPIL4,FKBP1A,SMG9,TENT5A,UPF3B,EWSR1,PPP1CC,UPF3A,SUMO2,NOP53,DDX1,TPR,EIF3B,PARP1,MYH9,XRCC6,NAT10,ROCK2,AGO2,EXOSC10,DKC1,TOP2A,AGO3,SARS1,SUPV3L1,PAN3,JUN,PARN,HSPA5,DDX20,PIWIL2,TRIM71,GSTP1,GIGYF2,UPF1,PNPT1,SETX,ATXN1,HSPD1,PLA2G1B,MAP3K20,BAZ1B,ZC3H12A,PFN1,DHX33,ANG,DHX9,ALKBH5,TLR3,RNF10,FUS,NSUN2,ANXA2,PRPF19,LIN28A,NUDT16,EIF2AK1,PARK7,PIWIL1,CALR,EIF2S1,FTO,SNW1,CLP1,METTL1,PRKRA,PPIF,DDX21,KAT8,RBM15,SMAD5,SMAD1,RPL23,APEX1,TSNAX,DCP2,HMGB2,HSPB1,DDX6,SMAD2,SMAD3,LBR,CNOT7,FMR1,SMAD6,HDAC2,EIF4E,VIM,CDK9,NOCT
GO:BP	tRNA aminoacylation for protein translation	GO:0006418	false	9.91808114454687e-24	23.003572342860316	43	1130	29	20972	LARS2,FARSB,NARS1,HARS2,AARS2,CARS2,SARS2,FARSA,WARS2,VARS1,EPRS1,CARS1,VARS2,HARS1,FARS2,LARS1,TARS2,TARS1,EARS2,IARS2,DARS2,TARS3,DARS1,WARS1,IARS1,QARS1,MARS2,RARS2,SARS1
GO:BP	ribosomal large subunit biogenesis	GO:0042273	false	2.7025569502235186e-23	22.568225145512592	68	1130	35	20972	NOC2L,RPL7L1,RPL35,NIP7,NOP2,RPL11,SDAD1,MAK16,NOP16,BRIX1,RBM34,MRTO4,NSA2,DDX18,PES1,RPL24,DHX30,RPF2,RSL24D1,TMA16,NVL,RRS1,WDR12,DDX28,ZNF622,BOP1,EBNA1BP2,EIF6,SURF6,RPL7,RRP15,RPL7A,NOP53,GTPBP4,FTSJ3
GO:BP	negative regulation of metabolic process	GO:0009892	false	2.814358357032893e-23	22.55062060392578	3276	1130	313	20972	HELZ2,LARP1,CPEB3,LARP1B,NOC2L,AFF2,EIF2AK2,CPEB2,ZC3H12D,PATL2,CPEB4,SUZ12,DIS3L2,SUMO1,LRRFIP1,TNRC6A,TNRC6B,NDRG2,RALY,EED,HSPA8,RTRAF,CTNND1,TDRD5,SAMD4A,PDS5A,PRKDC,PAIP2,AGO1,CHD3,HELZ,CNOT6L,MOV10,SUPT5H,PAIP2B,OAS3,SMG8,EIF4G2,IGF2BP3,RPL11,DHX34,ZC3H14,SRSF3,SRSF2,DCP1B,CRKL,RBM47,SAP18,GSPT1,C1QBP,SRSF9,CTIF,SMAD4,PHAX,ELAVL4,ELAVL1,AATF,CNOT11,HMGB1,HNRNPC,PTRH2,PRDX3,MRTO4,EXOSC6,RBM38,HEXIM2,TDRD7,DNMT3B,ACO1,TDRD1,ZC3H4,DIS3,TENT4A,CNOT3,XRCC5,SMG1,DICER1,YTHDF1,PUS7,RBM8A,MOV10L1,CC2D1B,DNMT1,CSDE1,SRRT,XRN2,TUT7,LSM6,USP36,CACTIN,QKI,DROSHA,BCDIN3D,EIF2AK4,TRUB1,CDK5RAP1,HMGA1,SPOUT1,KDM5A,SUB1,TIPARP,EIF3H,DDX5,TRDMT1,IGF2BP1,CNOT2,CAPRIN1,EXOSC7,EXOSC8,CPEB1,EXOSC3,SRSF7,CNOT9,CNOT8,PDE12,EIF4E2,RPL13A,KHDRBS1,RUVBL2,EXOSC5,HENMT1,TENT2,EIF2AK3,TUT4,CNOT10,SPEN,RPS3,EPRS1,TNRC6C,AGO4,CNOT1,NANOS2,ETF1,NFX1,YTHDC1,DDX17,SRSF6,RBM42,TDRKH,YAP1,LIN28B,PLD6,YTHDF2,FXR1,RACK1,MRPL13,LSM2,TRAP1,CLTC,DYNLL1,DDX4,LSM7,DIS3L,XRN1,TDRD9,RPS14,XPO5,UCHL5,NELFE,LEPR,METTL3,RIDA,TLR8,LARP7,DCPS,PNLDC1,FXR2,ZNFX1,PDCD4,HEXIM1,EIF3E,RPS7,PURA,AKAP8,YWHAG,DDX56,YTHDF3,LSM14A,HABP4,CNOT6,PSPC1,CRYAB,STRAP,RNASEH2B,SRSF10,RNPS1,EXOSC2,DXO,WARS1,RPS13,EXOSC4,TSN,UBE2I,NR0B1,MAGOHB,EDC4,SF3B3,LSM1,LRP1,RPS26,UNK,POLR2G,SHFL,PPIA,RPS19,PA2G4,SRSF4,PURB,EDC3,NANOS1,RPL10,SRP9,LSM5,NAF1,DHX58,DDX54,PATL1,C1D,PUS10,QARS1,LSM4,LSM14B,SUPT4H1,GTPBP1,LMNA,CELF1,EXOSC9,NUDT16L1,ENDOU,EIF4A3,CASC3,EIF6,NCBP1,FLNA,PIWIL4,CSTB,MAEL,SMG9,TENT5A,UPF3B,UPF3A,NOP53,TPR,PARP1,XRCC6,NAT10,ROCK2,AGO2,GTPBP4,EXOSC10,DKC1,AGO3,SARS1,SUPV3L1,PAN3,JUN,PARN,DDX20,PIWIL2,TRIM71,GSTP1,GIGYF2,DNAJA1,UPF1,PNPT1,ATXN1,PCSK9,ATP1A1,MAP3K20,ZC3H12A,ANG,DHX9,ALKBH5,NQO1,FUS,NSUN2,ANXA2,LIN28A,NUDT16,PTPN1,EIF2AK1,PARK7,PIWIL1,CALR,EIF2S1,FTO,SNW1,CLP1,METTL1,PRKRA,PPIF,DDX21,KAT8,RBM15,SMAD5,SMAD1,RPL23,APEX1,GRN,TSNAX,DCP2,HMGB2,HSPB1,DDX6,SMAD2,SMAD3,LBR,CNOT7,FMR1,HDAC2,EIF4E,VIM,NOCT
GO:BP	negative regulation of macromolecule biosynthetic process	GO:0010558	false	3.802355433070029e-23	22.419947288994486	2733	1130	275	20972	HELZ2,LARP1,CPEB3,LARP1B,NOC2L,AFF2,EIF2AK2,CPEB2,ZC3H12D,PATL2,CPEB4,SUZ12,DIS3L2,SUMO1,LRRFIP1,TNRC6A,TNRC6B,NDRG2,RALY,EED,HSPA8,CTNND1,TDRD5,SAMD4A,PAIP2,AGO1,CHD3,HELZ,CNOT6L,MOV10,SUPT5H,PAIP2B,OAS3,SMG8,IGF2BP3,DHX34,ZC3H14,SRSF3,SRSF2,DCP1B,CRKL,RBM47,SAP18,GSPT1,C1QBP,SRSF9,CTIF,SMAD4,ELAVL4,ELAVL1,AATF,CNOT11,HMGB1,HNRNPC,PTRH2,MRTO4,EXOSC6,RBM38,HEXIM2,TDRD7,DNMT3B,ACO1,TDRD1,ZC3H4,DIS3,TENT4A,CNOT3,XRCC5,SMG1,DICER1,YTHDF1,PUS7,RBM8A,MOV10L1,CC2D1B,DNMT1,CSDE1,SRRT,XRN2,TUT7,LSM6,CACTIN,QKI,DROSHA,BCDIN3D,EIF2AK4,TRUB1,HMGA1,SPOUT1,KDM5A,TIPARP,DDX5,IGF2BP1,CNOT2,CAPRIN1,EXOSC7,EXOSC8,CPEB1,EXOSC3,SRSF7,CNOT9,CNOT8,PDE12,EIF4E2,RPL13A,KHDRBS1,RUVBL2,EXOSC5,HENMT1,TENT2,EIF2AK3,TUT4,CNOT10,SPEN,RPS3,EPRS1,TNRC6C,AGO4,CNOT1,NANOS2,ETF1,NFX1,YTHDC1,DDX17,SRSF6,RBM42,TDRKH,YAP1,LIN28B,PLD6,YTHDF2,FXR1,RACK1,MRPL13,LSM2,CLTC,DDX4,LSM7,DIS3L,XRN1,TDRD9,RPS14,XPO5,NELFE,METTL3,RIDA,TLR8,LARP7,DCPS,PNLDC1,FXR2,ZNFX1,PDCD4,HEXIM1,EIF3E,PURA,AKAP8,DDX56,YTHDF3,LSM14A,HABP4,CNOT6,PSPC1,CRYAB,STRAP,RNASEH2B,SRSF10,RNPS1,EXOSC2,DXO,RPS13,EXOSC4,TSN,UBE2I,NR0B1,MAGOHB,EDC4,LSM1,LRP1,RPS26,UNK,POLR2G,SHFL,PA2G4,SRSF4,PURB,EDC3,NANOS1,RPL10,SRP9,LSM5,DHX58,DDX54,PATL1,C1D,PUS10,QARS1,LSM4,LSM14B,SUPT4H1,GTPBP1,LMNA,CELF1,EXOSC9,ENDOU,EIF4A3,CASC3,EIF6,NCBP1,FLNA,PIWIL4,MAEL,SMG9,TENT5A,UPF3B,UPF3A,NOP53,TPR,PARP1,XRCC6,NAT10,ROCK2,AGO2,EXOSC10,AGO3,SARS1,SUPV3L1,PAN3,JUN,PARN,DDX20,PIWIL2,TRIM71,GSTP1,GIGYF2,UPF1,PNPT1,ATXN1,MAP3K20,ZC3H12A,ANG,DHX9,ALKBH5,FUS,LIN28A,NUDT16,EIF2AK1,PARK7,PIWIL1,CALR,EIF2S1,FTO,SNW1,CLP1,PRKRA,DDX21,KAT8,RBM15,SMAD5,SMAD1,RPL23,APEX1,TSNAX,DCP2,HMGB2,DDX6,SMAD2,SMAD3,LBR,CNOT7,FMR1,HDAC2,EIF4E,VIM,NOCT
GO:BP	positive regulation of translation	GO:0045727	false	8.537980558163833e-23	22.068644838462944	134	1130	47	20972	LARP1,CPEB3,LARP1B,EIF4G3,METTL5,METTL8,SAMD4A,PRKDC,GUF1,C1QBP,CTIF,ELAVL1,TRUB2,YTHDF1,CSDE1,RPS27L,DHX29,EIF2AK4,CDK5RAP1,IGF2BP1,EIF3D,KHDRBS1,RPS4X,YTHDF2,FXR1,EIF2B5,METTL3,PKM,RPUSD4,FXR2,EIF3E,YTHDF3,HABP4,NSUN5,POLR2G,EIF5A,MIF4GD,EIF4A3,EIF6,UPF3B,UPF3A,NAT10,AGO2,PIWIL2,DHX9,LIN28A,FMR1
GO:BP	nuclear transport	GO:0051169	false	8.644624910561888e-23	22.06325384597678	332	1130	74	20972	RANBP17,XPO7,IPO8,NOL6,SUMO1,IPO13,THOC7,THOC2,CSE1L,XPO4,IPO7,TNPO1,IPO11,RANGAP1,THOC3,SDAD1,SRSF3,PHAX,DDX39A,NXF1,ELAVL1,NMD3,SUPT6H,RANBP2,IPO5,SMG1,CPSF6,RBM8A,PABPN1,KHDRBS1,RPS15,YTHDC1,DDX39B,ANP32B,HSP90AA1,XPO1,GLE1,KPNA2,XPO5,SNUPN,AKAP8L,NUP153,THOC6,UBE2I,RAE1,RBM22,MAGOHB,YWHAB,THOC1,LMNA,FYTTD1,EIF4A3,CASC3,EIF6,XPO6,KPNB1,NCBP1,FLNA,PPP1CC,TPR,HSPA9,UPF1,ATXN1,ZC3H12A,DHX9,ALKBH5,NSUN2,PARK7,CALR,RPL23,YWHAE,SMAD3,FMR1,EIF4E
GO:BP	nucleocytoplasmic transport	GO:0006913	false	8.644624910561888e-23	22.06325384597678	332	1130	74	20972	RANBP17,XPO7,IPO8,NOL6,SUMO1,IPO13,THOC7,THOC2,CSE1L,XPO4,IPO7,TNPO1,IPO11,RANGAP1,THOC3,SDAD1,SRSF3,PHAX,DDX39A,NXF1,ELAVL1,NMD3,SUPT6H,RANBP2,IPO5,SMG1,CPSF6,RBM8A,PABPN1,KHDRBS1,RPS15,YTHDC1,DDX39B,ANP32B,HSP90AA1,XPO1,GLE1,KPNA2,XPO5,SNUPN,AKAP8L,NUP153,THOC6,UBE2I,RAE1,RBM22,MAGOHB,YWHAB,THOC1,LMNA,FYTTD1,EIF4A3,CASC3,EIF6,XPO6,KPNB1,NCBP1,FLNA,PPP1CC,TPR,HSPA9,UPF1,ATXN1,ZC3H12A,DHX9,ALKBH5,NSUN2,PARK7,CALR,RPL23,YWHAE,SMAD3,FMR1,EIF4E
GO:BP	negative regulation of biosynthetic process	GO:0009890	false	1.7322105271542786e-22	21.761399326391956	2802	1130	278	20972	HELZ2,LARP1,CPEB3,LARP1B,NOC2L,AFF2,EIF2AK2,CPEB2,ZC3H12D,PATL2,CPEB4,SUZ12,DIS3L2,SUMO1,LRRFIP1,TNRC6A,TNRC6B,NDRG2,RALY,EED,HSPA8,CTNND1,TDRD5,SAMD4A,PAIP2,AGO1,CHD3,HELZ,CNOT6L,MOV10,SUPT5H,PAIP2B,OAS3,SMG8,IGF2BP3,DHX34,ZC3H14,SRSF3,SRSF2,DCP1B,CRKL,RBM47,SAP18,GSPT1,C1QBP,SRSF9,CTIF,SMAD4,ELAVL4,ELAVL1,AATF,CNOT11,HMGB1,HNRNPC,PTRH2,MRTO4,EXOSC6,RBM38,HEXIM2,TDRD7,DNMT3B,ACO1,TDRD1,ZC3H4,DIS3,TENT4A,CNOT3,XRCC5,SMG1,DICER1,YTHDF1,PUS7,RBM8A,MOV10L1,CC2D1B,DNMT1,CSDE1,SRRT,XRN2,TUT7,LSM6,CACTIN,QKI,DROSHA,BCDIN3D,EIF2AK4,TRUB1,HMGA1,SPOUT1,KDM5A,TIPARP,DDX5,IGF2BP1,CNOT2,CAPRIN1,EXOSC7,EXOSC8,CPEB1,EXOSC3,SRSF7,CNOT9,CNOT8,PDE12,EIF4E2,RPL13A,KHDRBS1,RUVBL2,EXOSC5,HENMT1,TENT2,EIF2AK3,TUT4,CNOT10,SPEN,RPS3,EPRS1,TNRC6C,AGO4,CNOT1,NANOS2,ETF1,NFX1,YTHDC1,DDX17,SRSF6,RBM42,TDRKH,YAP1,LIN28B,PLD6,YTHDF2,FXR1,RACK1,MRPL13,LSM2,TRAP1,CLTC,DDX4,LSM7,DIS3L,XRN1,TDRD9,RPS14,XPO5,NELFE,LEPR,METTL3,RIDA,TLR8,LARP7,DCPS,PNLDC1,FXR2,ZNFX1,PDCD4,HEXIM1,EIF3E,PURA,AKAP8,DDX56,YTHDF3,LSM14A,HABP4,CNOT6,PSPC1,CRYAB,STRAP,RNASEH2B,SRSF10,RNPS1,EXOSC2,DXO,RPS13,EXOSC4,TSN,UBE2I,NR0B1,MAGOHB,EDC4,LSM1,LRP1,RPS26,UNK,POLR2G,SHFL,PA2G4,SRSF4,PURB,EDC3,NANOS1,RPL10,SRP9,LSM5,DHX58,DDX54,PATL1,C1D,PUS10,QARS1,LSM4,LSM14B,SUPT4H1,GTPBP1,LMNA,CELF1,EXOSC9,ENDOU,EIF4A3,CASC3,EIF6,NCBP1,FLNA,PIWIL4,MAEL,SMG9,TENT5A,UPF3B,UPF3A,NOP53,TPR,PARP1,XRCC6,NAT10,ROCK2,AGO2,EXOSC10,AGO3,SARS1,SUPV3L1,PAN3,JUN,PARN,DDX20,PIWIL2,TRIM71,GSTP1,GIGYF2,UPF1,PNPT1,ATXN1,ATP1A1,MAP3K20,ZC3H12A,ANG,DHX9,ALKBH5,FUS,LIN28A,NUDT16,EIF2AK1,PARK7,PIWIL1,CALR,EIF2S1,FTO,SNW1,CLP1,PRKRA,DDX21,KAT8,RBM15,SMAD5,SMAD1,RPL23,APEX1,TSNAX,DCP2,HMGB2,DDX6,SMAD2,SMAD3,LBR,CNOT7,FMR1,HDAC2,EIF4E,VIM,NOCT
GO:BP	cellular component biogenesis	GO:0044085	false	3.927243720593492e-22	21.405912146036826	5090	1130	427	20972	TNS1,WDR3,BUD13,NOC2L,EIF2AK2,NAP1L4,METTL5,UTP6,PATL2,NOL6,SUZ12,SUMO1,TNRC6A,NOL10,ATXN2L,FAM98A,EED,ATXN2,RPUSD1,NGDN,HSPA8,NOC4L,TWF2,RPL7L1,MRM3,ADD3,ESF1,NOM1,MPHOSPH10,TDRD5,SLU7,XAB2,PRKDC,SUPT16H,NOP56,AGO1,CNOT6L,RPS15A,RPS12,SYNE2,SF3B1,PRPF39,RPL35,NIP7,SRP19,NOP2,GNL2,KRI1,PRPF18,FARSB,IMP3,STX18,DDX52,RPL11,TCP1,EIF2S2,SDAD1,PUF60,RPS16,NOP14,ZYX,NOP10,ISY1,FCF1,CRKL,C1QBP,SRSF9,SMAD4,RCL1,ALDOA,MAK16,DENR,AAR2,SNRPA1,DNAAF6,CDC42EP4,PIH1D2,POLR1E,NOP16,ELAVL1,BRIX1,HOOK1,RPLP0,CPSF7,AATF,SRPRB,EXOSC1,RRP9,HMGB1,RBM34,NOB1,CELF3,MRTO4,EXOSC6,BYSL,NSA2,CHMP4B,MRM1,NMD3,SF3B4,EIF5B,TDRD7,DDX31,SPTAN1,MACF1,TDRD1,SPTBN1,EIF3A,DDX10,ADD1,DIS3,XRCC5,DNAAF2,DICER1,CPSF6,TFRC,YTHDF1,TGS1,MOV10L1,DNMT1,CSDE1,DZIP1,EXO1,XRN2,RPS27L,TRIP6,LSM6,USP36,DHX29,DROSHA,MAT2A,SNRPG,DDX18,DDX46,PES1,IQCG,THG1L,CCT2,KDM5A,SUB1,PIN4,DIMT1,DDX42,NSUN4,EIF3H,RIOK1,CNOT2,CAPRIN1,SAMHD1,EXOSC7,EIF3D,BUD23,EXOSC8,CELF6,RRP7A,EXOSC3,FARSA,LIN7C,POP4,EMG1,EIF3J,DDX47,RPL13A,RPL24,RUVBL2,EXOSC5,FBL,DIAPH1,NHP2,BRD2,TFB1M,DHX30,SPEN,RPS3,TXNL4A,RPS19BP1,TBCA,AGO4,EEF2K,RPS15,CNOT1,PELP1,FDXACB1,RPP25,RPF2,RO60,MAT1A,PDIA3,YTHDC1,DDX17,SRSF6,RPL27,MRPS2,EIF1AX,SSBP1,RSL24D1,FSCN1,TDRKH,RUVBL1,EIF2D,EIF2A,IBA57,YAP1,DDX39B,RPS4X,PLD6,TMA16,YTHDF2,F11R,FXR1,ANP32B,RACK1,SSRP1,HSP90AA1,LSM2,HSP90B1,TPX2,CTNNA1,CLTC,NOP58,DYNLL1,DDX4,XPO1,DYNC2H1,TDRD9,MTREX,IFIH1,SNRPD2,EIF3M,RPS14,RBM5,USP10,NVL,METTL3,KRR1,SNUPN,RPUSD4,ZNFX1,EIF3E,DARS1,RRS1,NUP153,RPS7,USP39,DDX51,REXO4,WDR12,DDX56,RPS23,DCAF13,YTHDF3,LSM14A,SNRPC,DDX28,CNOT6,PSPC1,GEMIN5,CRYAB,PPIH,STRAP,GDI2,NSUN5,EIF5,SRSF10,EXOSC2,WARS1,RPS13,BCCIP,EIF3I,TMED10,EXOSC4,DDX49,ZNF622,SEPTIN7,RPS3A,TSR3,UBE2I,SF3A2,NUDT21,GAR1,BMS1,SNRPE,CAND1,PSIP1,RPS25,REXO1,ELAPOR1,SRPRA,SF3B3,RPS11,RPL38,GRB2,TSR1,LUC7L,RPS19,GTPBP10,PA2G4,HSD17B10,PHF5A,UTP3,UTP11,EIF2S3,PNO1,SHQ1,MRPS7,CRYZ,RPS8,EDC3,ATP2A2,SNRPF,NAF1,LSM3,RIOK3,DDX54,DZIP1L,PATL1,HEATR1,SNRNP200,C1D,SRP54,NPM3,STXBP1,LSM4,LSM14B,PTGES3,BOP1,LMNA,GEMIN2,CELF1,EXOSC9,SBDS,LUC7L3,EIF4A3,DBNL,RPS24,EBNA1BP2,SRSF1,EIF6,KPNB1,RRP1B,NCBP1,FLNA,WDR43,PWP2,PIWIL4,RPS27,POP7,RPS17,SURF6,MAEL,MCTS1,ERAL1,NSUN3,RPL7,TACO1,MCAT,RPUSD2,RRP15,SRSF5,RPL7A,UTP23,SNRPB2,RPS6,NOP53,UTP18,DDX1,TPR,SNRPD1,EIF3B,LONP1,VIL1,NAT10,ROCK2,CORO1A,AGO2,SMC1A,GTPBP4,DNM1,DDX23,EXOSC10,DKC1,HSPA9,PKN2,AGO3,FTSJ3,PAN3,HSPA5,DDX20,PIWIL2,VCP,PNPT1,SETX,HSPD1,ZC3H12A,PFN1,DHX33,ANG,DHX9,ALKBH5,PLEC,FUS,ANXA2,PRPF19,NUDT16,PTPN1,PARK7,PIWIL1,PRPF31,CALR,EIF2S1,CLP1,EIF3G,PRKRA,DDX21,KAT8,RPSA,RBM15,MAPRE1,HMGB2,DDX6,SMAD3,LBR,STX7,CNOT7,FMR1,HDAC2,NOCT
GO:BP	regulation of catabolic process	GO:0009894	false	1.2637657070567141e-21	20.89833343362	1024	1130	140	20972	LARP1,CPEB3,LARP1B,ZC3H12D,PATL2,DIS3L2,SUMO1,TNRC6A,TNRC6B,SAMD4A,AGO1,CNOT6L,MOV10,SUPT5H,EIF4G2,IGF2BP3,RPL11,DHX34,ZC3H14,DCP1B,RBM47,EEF1A1,SMAD4,PHAX,ELAVL4,ELAVL1,CNOT11,HMGB1,HNRNPC,EEF1A2,RBM38,DIS3,TENT4A,CNOT3,YTHDF1,RBM8A,HUWE1,CSDE1,TUT7,USP36,QKI,TIPARP,EIF3H,TRDMT1,IGF2BP1,CNOT2,CAPRIN1,CNOT9,CNOT8,PDE12,DCN,TENT2,TUT4,CNOT10,TNRC6C,CNOT1,NANOS2,YTHDC1,LIN28B,YTHDF2,FXR1,RACK1,HSP90AA1,XPO1,CISD2,UCHL5,USP10,LEPR,METTL3,RIDA,DCPS,PNLDC1,FXR2,RPS7,YTHDF3,CNOT6,ENDOG,DXO,DDX49,PSMC1,MAGOHB,ELAPOR1,SF3B3,LSM1,LRP1,POLR2G,NANOS1,NAF1,PATL1,GTPBP1,CELF1,ENDOU,EIF4A3,CASC3,EIF6,FLNA,TENT5A,UPF3A,SUMO2,CISD1,NOP53,ROCK2,AGO2,DKC1,NSF,AGO3,SUPV3L1,PAN3,PARN,PIWIL2,TRIM71,VCP,GIGYF2,UPF1,PNPT1,PCSK9,ZC3H12A,IDH1,DHX9,ALKBH5,NQO1,FUS,NSUN2,ANXA2,PTPN1,EIF2AK1,PARK7,PIWIL1,FTO,METTL1,KAT8,RPL23,APEX1,DCP2,HSPB1,SMAD3,CNOT7,FMR1,VIM,NOCT
GO:BP	mRNA processing	GO:0006397	false	1.979322113180944e-21	20.703483523331013	1890	1130	209	20972	TUT1,BUD13,CWF19L2,AFF2,MBNL3,RAMAC,TSEN54,ESS2,RALY,THOC7,MBNL1,CPSF1,HSPA8,THOC2,VIRMA,SLU7,XAB2,LSM8,PAPOLG,CNOT6L,GPATCH1,SF3B1,PRPF39,ZCCHC8,CPSF3,PNN,FIP1L1,DHX40,KHDRBS3,PRPF18,CWF19L1,TXNL4B,TRMT6,ZC3H14,THOC3,PUF60,PPIL3,SRSF3,SRSF2,ISY1,RBM47,SAP18,C1QBP,SRSF9,CWC25,MBNL2,AAR2,SNRPA1,DDX39A,ELAVL4,CPSF7,THUMPD2,TRUB2,CWC27,ZRANB2,HNRNPC,CELF3,SMNDC1,RBM38,CWC15,SF3B4,SUPT6H,TENT4A,DHX38,SYMPK,CPSF6,TGS1,PUS7,RBM8A,PRPF40A,SRRT,XRN2,LSM6,DHX8,AQR,CACTIN,QKI,SNRPG,DDX46,RPRD1B,TRUB1,PUS1,RNGTT,WTAP,DDX42,DDX5,DDX41,PABPN1,CPEB1,CELF6,TRMT2A,SRSF7,PDE12,DDX47,KHDRBS1,SLBP,TENT2,NHP2,ESRP1,ZNF326,CPSF2,TXNL4A,SRRM1,KHDRBS2,PTCD2,YTHDC1,DHX35,DDX17,SRSF6,RBM42,DBR1,DDX39B,PLRG1,TRA2B,LSM2,DUS3L,LSM7,DHX15,MTREX,CDK13,SNRPD2,DHX16,RBM5,METTL3,TTF2,LARP7,DCPS,RPUSD4,AKAP8L,USP39,TSEN2,CPSF4,KIN,PPIE,HABP4,SNRPC,GEMIN5,PPIH,WDR33,STRAP,RNMT,SRSF10,RNPS1,THOC6,APOBEC2,SF3A2,RBM22,NUDT21,SNRPE,MAGOHB,PSIP1,U2AF1,SF3B3,LSM1,LUC7L,RBM48,SNRPA,PHF5A,SSU72,SRSF4,PRPF38B,SNRPF,LSM5,LSM3,CDC5L,SNRNP200,THOC1,LSM4,TRA2A,GEMIN2,CELF1,LUC7L3,EIF4A3,CASC3,SRSF1,ARL6IP4,RRP1B,NCBP1,NSRP1,U2AF1L4,PRPF38A,RPUSD2,SRSF5,UPF3B,SNRNP27,WDR83,UPF3A,SNRPB2,SREK1,DDX1,SNRPD1,DDX23,EXOSC10,PAN3,DDX20,UPF1,PNPT1,SETX,DHX9,ALKBH5,NSUN2,PRPF19,PRPF31,SNW1,CLP1,KAT8,RBM15,FMR1,CDK9
GO:BP	maturation of SSU-rRNA	GO:0030490	false	2.592914425415668e-21	20.586211816120365	53	1130	30	20972	WDR3,UTP6,NOL10,NGDN,MPHOSPH10,KRI1,IMP3,DDX52,RPS16,NOP14,RCL1,NOB1,BYSL,LSM6,RIOK1,RPS14,RRS1,DCAF13,TSR3,BMS1,TSR1,RPS19,UTP3,RPS8,RIOK3,HEATR1,WDR43,PWP2,UTP23,NAT10
GO:BP	snRNA processing	GO:0016180	false	3.718546554950646e-21	20.429626776921797	35	1130	25	20972	INTS2,TUT1,INTS8,INTS4,INTS7,INTS10,NOP10,EXOSC6,EXOSC7,EXOSC8,EXOSC3,EXOSC5,NHP2,INTS11,TOE1,LARP7,USB1,EXOSC2,EXOSC4,INTS12,EXOSC9,INTS3,INTS9,DKC1,FTO
GO:BP	membraneless organelle assembly	GO:0140694	false	6.439468288519697e-21	20.191149991164284	436	1130	83	20972	PATL2,TNRC6A,ATXN2L,ATXN2,PRKDC,CNOT6L,NIP7,NOP2,RPL11,C1QBP,SMAD4,BRIX1,MRTO4,CHMP4B,EIF5B,XRCC5,YTHDF1,CSDE1,RPS27L,DHX29,CNOT2,CAPRIN1,RRP7A,RPL24,DHX30,RPS3,RPS15,CNOT1,RPF2,MRPS2,EIF1AX,FSCN1,EIF2A,YTHDF2,FXR1,TPX2,RPS14,USP10,RRS1,RPS23,DCAF13,YTHDF3,LSM14A,DDX28,CNOT6,PSPC1,EIF5,BCCIP,RPL38,RPS19,MRPS7,EDC3,LSM3,PATL1,LSM4,LSM14B,BOP1,SBDS,DBNL,EIF6,KPNB1,FLNA,PWP2,RPS27,ERAL1,MCAT,NOP53,TPR,VIL1,AGO2,SMC1A,PAN3,ANG,ALKBH5,PLEC,FUS,EIF2S1,RPSA,MAPRE1,DDX6,CNOT7,FMR1,NOCT
GO:BP	regulation of mRNA splicing, via spliceosome	GO:0048024	false	1.2633282772039803e-20	19.89848378289418	111	1130	41	20972	KHDRBS3,PUF60,SRSF3,SRSF2,RBM47,SAP18,C1QBP,SRSF9,THUMPD2,CELF3,RBM8A,QKI,WTAP,DDX5,CELF6,SRSF7,KHDRBS1,SRRM1,KHDRBS2,YTHDC1,DDX17,SRSF6,RBM42,TRA2B,RBM5,LARP7,SRSF10,RNPS1,SRSF4,TRA2A,CELF1,NCBP1,NSRP1,UPF3B,UPF3A,EXOSC10,UPF1,PRPF19,SNW1,RBM15,FMR1
GO:BP	cytoplasmic translational initiation	GO:0002183	false	1.2926307849437116e-20	19.888525505250747	47	1130	28	20972	EIF2S2,DENR,EIF2B3,EIF3A,DHX29,EIF2B1,EIF3H,EIF3D,EIF3J,RPL13A,SLBP,EIF2D,YTHDF2,EIF2B5,EIF3M,EIF2B4,METTL3,EIF3E,EIF5,EIF3I,EIF4A2,EIF2B2,MIF4GD,EIF2S3,NCBP1,MCTS1,EIF3B,EIF3G
GO:BP	methylation	GO:0032259	false	3.240660971399402e-20	19.48936640122697	238	1130	59	20972	METTL5,RAMAC,FAM98A,METTL8,MRM3,NSUN7,NOP2,TRMT6,GSPT1,FAM98B,TRMT1L,TRMU,THUMPD2,MRM1,TRMT13,DNMT3B,TGS1,DNMT1,SNRPG,BCDIN3D,SPOUT1,DIMT1,THUMPD3,NSUN4,TRMT5,ALKBH8,TRDMT1,BUD23,TRMT2A,EMG1,LCMT2,FBL,HENMT1,TFB1M,TARBP1,METTL2A,FDXACB1,ETF1,SNRPD2,METTL3,LARP7,NSUN5,RNMT,SNRPE,HSD17B10,NSUN6,SNRPF,MTO1,TRMT11,WDR4,TRMT1,NSUN3,EEF1AKMT2,SNRPD1,FTSJ3,NSUN2,FTSJ1,METTL1,RBM15
GO:BP	regulation of macromolecule metabolic process	GO:0060255	false	1.2084452452610571e-19	18.91777302272402	6392	1130	497	20972	AFF4,HELZ2,AFF1,INTS2,LARP1,CPEB3,LARP1B,EIF4G3,NOC2L,EIF1B,AFF2,EIF2AK2,BCLAF3,CPEB2,ZC3H12D,METTL5,MBNL3,PATL2,CPEB4,SUZ12,DIS3L2,INTS8,SUMO1,LRRFIP1,TNRC6A,TNRC6B,FAM98A,NDRG2,RALY,EED,ATXN2,NGDN,ELAVL2,MBNL1,METTL8,HSPA8,BZW1,RTRAF,INTS4,CTNND1,TDRD5,SAMD4A,CEBPZ,PDS5A,PRKDC,SUPT16H,PAIP2,AGO1,CHD3,HELZ,CNOT6L,MOV10,SUPT5H,PAIP2B,SF3B1,INTS7,CCT6A,ACTN4,OAS3,SMG8,GUF1,INTS10,EIF4G2,KHDRBS3,IGF2BP3,BZW2,RPL11,TCP1,DHX34,ZC3H14,PUF60,PPIL3,SRSF3,SRSF2,DCP1B,CRKL,RBM47,SAP18,GSPT1,C1QBP,SRSF9,CTIF,NPM2,MBNL2,EEF1A1,FAM98B,SMAD4,PHAX,ELAVL4,PURG,ELAVL1,CLK1,AATF,CNOT11,THUMPD2,TRUB2,REPIN1,HMGB1,HNRNPC,CELF3,CNN2,PTRH2,EEF1A2,CCT4,MRTO4,EXOSC6,EIF4E3,RBM38,HOXB6,NMD3,HEXIM2,EIF5B,TDRD7,DNMT3B,ACO1,SUPT6H,TDRD1,TOP1,SPTBN1,ZC3H4,DIS3,TENT4A,CNOT3,XRCC5,SMG1,DICER1,TFRC,YTHDF1,PUS7,RBM8A,HUWE1,MOV10L1,CC2D1B,DNMT1,CSDE1,SRRT,XRN2,RPS27L,TUT7,LSM6,USP36,DHX29,CACTIN,QKI,DROSHA,BCDIN3D,RPRD1B,EIF2AK4,TRUB1,CDK5RAP1,MRPS27,HMGA1,CCT2,SPOUT1,RPL6,KDM5A,SUB1,TIPARP,WTAP,PIN4,DIMT1,EIF3H,RIOK1,DDX5,TRDMT1,IGF2BP1,CNOT2,CAPRIN1,EXOSC7,EIF3D,BUD23,EXOSC8,CPEB1,CELF6,EXOSC3,SMAD9,SRSF7,CNOT9,CNOT8,PDE12,EIF4E2,PABPC1L,DCN,RPL13A,KHDRBS1,RUVBL2,CADM1,EXOSC5,HENMT1,TENT2,BAZ2B,EIF2AK3,ESRP1,BRD2,ZNF326,TUT4,CNOT10,TARBP1,SPEN,RPS3,EPRS1,TNRC6C,AGO4,EEF2K,CNOT1,PELP1,NANOS2,UBE2L3,SRRM1,KHDRBS2,ETF1,RO60,PTCD2,NFX1,YTHDC1,DDX17,SRSF6,CCDC124,SSBP1,RBM42,TDRKH,TSFM,RUVBL1,EIF2A,YAP1,RPS4X,LIN28B,PLD6,INTS11,YTHDF2,F11R,FXR1,TRA2B,RACK1,PHF10,MRPL13,HSP90AA1,EIF2B5,LSM2,TPX2,TRAP1,CLTC,ABCE1,DYNLL1,DUS3L,DDX4,XPO1,LSM7,DIS3L,XRN1,TDRD9,CDK13,IFIH1,KPNA2,RPS14,XPO5,UCHL5,RBM5,NVL,NELFE,EIF2B4,METTL3,RIDA,TLR8,LARP7,DCPS,PKM,UBE2N,PTCD3,PNLDC1,RPUSD4,FXR2,ZNFX1,SEPSECS,PDCD4,HEXIM1,EIF3E,AKAP8L,CCT3,RPS7,PPIB,PURA,REXO4,PRKAR2A,AKAP8,YWHAG,DDX56,DCAF13,PPIE,YTHDF3,LSM14A,HABP4,CNOT6,PSPC1,GEMIN5,CRYAB,PPIH,STRAP,NSUN5,RNASEH2B,EIF5,ENDOG,SRSF10,RNPS1,EXOSC2,DUSP9,DXO,WARS1,RPS13,BCCIP,TMED10,EXOSC4,DDX49,APOBEC2,TSN,UBE2I,PSMC1,RBM22,NR0B1,NUDT21,GCN1,EEF1D,CAND1,MAGOHB,PSIP1,EDC4,SF3B3,MSI2,RPL38,LSM1,EIF4A2,LRP1,RPS26,UNK,POLR2G,EIF5A,CLK3,SHFL,PPIA,TRNAU1AP,EIF2B2,PA2G4,PHGDH,PHF5A,YWHAB,MIF4GD,RPS2,SSU72,SRSF4,INTS12,PURB,EDC3,NANOS1,RPL10,SRP9,LSM5,NAF1,DHX58,CDC5L,RIOK3,DDX54,PATL1,HEATR1,C1D,PUS10,QARS1,LSM4,LSM14B,SUPT4H1,PTGES3,TRA2A,GTPBP1,LMNA,CELF1,EXOSC9,NUDT16L1,ENDOU,MRPL12,EIF4A3,CCNT1,CASC3,SRSF1,EIF6,MTIF2,RRP1B,NCBP1,FLNA,WDR43,NSRP1,PIWIL4,INTS3,CSTB,INTS9,MAEL,MCTS1,NSUN3,CLK4,POLR2K,TACO1,PPIL4,FKBP1A,SMG9,TENT5A,UPF3B,EWSR1,PPP1CC,UPF3A,SUMO2,NOP53,DDX1,TPR,EIF3B,PARP1,MYH9,XRCC6,NAT10,ROCK2,AGO2,GTPBP4,EXOSC10,DKC1,NSF,TOP2A,AGO3,SARS1,SUPV3L1,PAN3,JUN,PARN,HSPA5,DDX20,PIWIL2,TRIM71,VCP,GSTP1,GIGYF2,DNAJA1,UPF1,PNPT1,SETX,ATXN1,HSPD1,PLA2G1B,PCSK9,MAP3K20,BAZ1B,ZC3H12A,PFN1,DHX33,ANG,DHX9,ALKBH5,TLR3,RNF10,NQO1,FUS,NSUN2,ANXA2,PRPF19,LIN28A,NUDT16,PTPN1,EIF2AK1,PARK7,PIWIL1,CALR,EIF2S1,FTO,SNW1,CLP1,METTL1,PRKRA,PPIF,DDX21,KAT8,RBM15,SMAD5,SMAD1,RPL23,APEX1,GRN,TSNAX,DCP2,HMGB2,HSPB1,DDX6,SMAD2,SMAD3,LBR,CNOT7,FMR1,SMAD6,HDAC2,EIF4E,VIM,CDK9,NOCT
GO:BP	mRNA transport	GO:0051028	false	2.3006255428365965e-19	18.638154062736707	131	1130	43	20972	RANBP17,THOC7,THOC2,IGF2BP3,THOC3,SRSF3,DDX39A,NXF1,SUPT6H,RANBP2,SMG1,RBM8A,QKI,PABPN1,IGF2BP1,SRSF7,SLBP,YTHDC1,DDX39B,FXR1,XPO1,GLE1,FXR2,AKAP8L,NUP153,THOC6,RAE1,MAGOHB,THOC1,FYTTD1,EIF4A3,CASC3,SRSF1,NCBP1,UPF3B,UPF3A,TPR,UPF1,DHX9,ALKBH5,NSUN2,FMR1,EIF4E
GO:BP	rRNA modification	GO:0000154	false	4.329613720759977e-19	18.363550848779603	36	1130	24	20972	METTL5,RPUSD1,MRM3,NOP2,NOP10,MRM1,DIMT1,NSUN4,BUD23,EMG1,FBL,NHP2,TFB1M,FDXACB1,RPUSD4,NSUN5,TSR3,GAR1,NAF1,NSUN3,RPUSD2,NAT10,DKC1,FTSJ3
GO:BP	RNA export from nucleus	GO:0006405	false	4.643865817687739e-19	18.333120337486367	91	1130	36	20972	NOL6,THOC7,THOC2,THOC3,SRSF3,PHAX,DDX39A,NXF1,SUPT6H,SMG1,CPSF6,RBM8A,PABPN1,KHDRBS1,YTHDC1,DDX39B,XPO1,GLE1,XPO5,AKAP8L,NUP153,THOC6,RAE1,MAGOHB,THOC1,FYTTD1,EIF4A3,CASC3,NCBP1,TPR,UPF1,DHX9,ALKBH5,NSUN2,FMR1,EIF4E
GO:BP	negative regulation of protein metabolic process	GO:0051248	false	9.177773586171221e-19	18.03726266046674	569	1130	93	20972	LARP1,CPEB3,EIF2AK2,CPEB2,PATL2,CPEB4,TNRC6A,TNRC6B,RTRAF,SAMD4A,PRKDC,PAIP2,AGO1,PAIP2B,IGF2BP3,RPL11,SMAD4,AATF,HEXIM2,ACO1,PUS7,CACTIN,QKI,EIF2AK4,CDK5RAP1,EIF3H,IGF2BP1,CAPRIN1,CPEB1,CNOT9,EIF4E2,RPL13A,EIF2AK3,CNOT10,RPS3,EPRS1,TNRC6C,AGO4,CNOT1,NANOS2,FXR1,RACK1,MRPL13,XRN1,UCHL5,RIDA,PDCD4,EIF3E,RPS7,PURA,YWHAG,LSM14A,HABP4,CRYAB,WARS1,SF3B3,UNK,SHFL,PPIA,PURB,NANOS1,SRP9,CELF1,EIF4A3,EIF6,FLNA,CSTB,NOP53,TPR,AGO2,GTPBP4,AGO3,TRIM71,GSTP1,GIGYF2,DNAJA1,MAP3K20,ZC3H12A,ANG,NQO1,ANXA2,LIN28A,PTPN1,EIF2AK1,PARK7,CALR,EIF2S1,RPL23,HSPB1,DDX6,SMAD3,FMR1,EIF4E
GO:BP	nucleobase-containing compound transport	GO:0015931	false	5.359084331271127e-18	17.270909408786295	237	1130	56	20972	RANBP17,SIDT2,SIDT1,NOL6,ATXN2,THOC7,RTRAF,THOC2,IGF2BP3,THOC3,SRSF3,PHAX,DDX39A,NXF1,MRPL18,SUPT6H,RANBP2,SMG1,CPSF6,RBM8A,QKI,PABPN1,IGF2BP1,SRSF7,KHDRBS1,SLBP,YTHDC1,DDX39B,FXR1,XPO1,GLE1,XPO5,SNUPN,FXR2,AKAP8L,NUP153,THOC6,RAE1,MAGOHB,THOC1,FYTTD1,EIF4A3,CASC3,SRSF1,KPNB1,NCBP1,UPF3B,UPF3A,TPR,UPF1,PNPT1,DHX9,ALKBH5,NSUN2,FMR1,EIF4E
GO:BP	catabolic process	GO:0009056	false	8.318843439987922e-18	17.07993704901527	2641	1130	253	20972	LARP1,CPEB3,LARP1B,SIDT2,ZC3H12D,PATL2,DIS3L2,SUMO1,AUH,TNRC6A,TNRC6B,SLC16A3,HSPA8,SAMD4A,AGO1,CNOT6L,MOV10,SUPT5H,UBA52,ZCCHC8,SMG8,DMGDH,EIF4G2,IGF2BP3,RPL11,DHX34,ZC3H14,DCP1B,PABPC4,RBM47,GSPT1,C1QBP,CTIF,EEF1A1,SMAD4,ALDOA,PHAX,ELAVL4,ELAVL1,CNOT11,EXOSC1,HMGB1,HNRNPC,EEF1A2,PRDX3,MRTO4,EXOSC6,RBM38,CHMP4B,RNASET2,ZC3H4,DIS3,TENT4A,CNOT3,SMG1,DICER1,ELAC2,YTHDF1,RBM8A,HUWE1,CSDE1,XRN2,TUT7,LSM6,USP36,QKI,LTA4H,RPS27A,TIPARP,HADHB,SUCLG1,NSUN4,EIF3H,DDX5,TRDMT1,IGF2BP1,CCDC47,CNOT2,RNASEH2A,CAPRIN1,DLAT,SAMHD1,EXOSC7,EXOSC8,HADH,EXOSC3,CNOT9,CNOT8,PDE12,CNP,DCN,EXOSC5,TENT2,TUT4,CNOT10,PRDX1,TNRC6C,AGO4,CNOT1,NANOS2,UBE2L3,ETF1,MAT1A,YTHDC1,DUT,DBR1,DBT,HIBADH,GOT2,LIN28B,PLD6,YTHDF2,FXR1,RACK1,HSP90AA1,LSM2,HSP90B1,CLTC,XPO1,LSM7,DIS3L,XRN1,CISD2,MTREX,ASCC3,UBA1,UCHL5,USP10,LEPR,SEC61B,METTL3,RIDA,DCPS,PKM,UBE2N,PNLDC1,CAT,FXR2,EIF3E,RPS7,REXO4,DCAF13,TRNT1,CALR3,ACAT1,YTHDF3,CNOT6,PSMA1,RNASEH2B,ENDOG,RNASEH1,RNPS1,EXOSC2,DXO,EXOSC4,DDX49,UBE2I,ALDH6A1,PSMA6,PSMC1,MAGOHB,EDC4,ELAPOR1,SF3B3,LSM1,LRP1,POLR2G,HSD17B10,PSMA4,PSMB1,ACAA2,CRYZ,EDC3,NANOS1,ATP2A2,LSM5,NAF1,PATL1,LSM4,LSM14B,GTPBP1,CELF1,EXOSC9,PAFAH1B3,ENDOU,EIF4A3,CASC3,EIF6,NCBP1,FLNA,ALDOC,MCAT,SMG9,TENT5A,UPF3B,UPF3A,SUMO2,CISD1,NOP53,LONP1,ROCK2,AGO2,EXOSC10,DKC1,NSF,AGO3,SUPV3L1,PAN3,PARN,HSPA5,PIWIL2,TRIM71,VCP,GIGYF2,UPF1,PNPT1,PLA2G1B,PCSK9,ZC3H12A,ANG,IDH1,DHX9,ALKBH5,RNF10,NQO1,FUS,NSUN2,ANXA2,PRPF19,LIN28A,NUDT16,PTPN1,EIF2AK1,PARK7,PIWIL1,CALR,EIF2S1,FTO,KYAT3,METTL1,FEN1,KAT8,ALDH7A1,RPL23,APEX1,DCP2,HSPB1,SMAD3,CNOT7,FMR1,MARK2,VIM,NOCT
GO:BP	positive regulation of catabolic process	GO:0009896	false	9.357326626306831e-18	17.02884821080032	536	1130	88	20972	LARP1,CPEB3,ZC3H12D,PATL2,DIS3L2,SUMO1,TNRC6A,TNRC6B,SAMD4A,CNOT6L,MOV10,SUPT5H,DCP1B,ELAVL1,CNOT11,HMGB1,DIS3,TENT4A,CNOT3,YTHDF1,HUWE1,CSDE1,TUT7,QKI,TIPARP,IGF2BP1,CNOT2,CAPRIN1,CNOT9,CNOT8,PDE12,DCN,TUT4,CNOT10,TNRC6C,CNOT1,NANOS2,LIN28B,YTHDF2,FXR1,RACK1,HSP90AA1,METTL3,RIDA,DCPS,PNLDC1,FXR2,YTHDF3,CNOT6,ENDOG,DXO,PSMC1,ELAPOR1,LSM1,LRP1,POLR2G,NANOS1,PATL1,GTPBP1,CELF1,SUMO2,NOP53,ROCK2,AGO2,NSF,AGO3,SUPV3L1,PAN3,PARN,PIWIL2,TRIM71,VCP,GIGYF2,UPF1,PNPT1,PCSK9,ZC3H12A,DHX9,ALKBH5,PTPN1,EIF2AK1,PARK7,PIWIL1,FTO,DCP2,CNOT7,FMR1,NOCT
GO:BP	maturation of 5.8S rRNA	GO:0000460	false	2.5262022323218452e-17	16.597531885425248	33	1130	22	20972	PRKDC,KRI1,NOP14,RCL1,MAK16,NSA2,PES1,EXOSC7,EXOSC8,EXOSC3,MTREX,RRS1,WDR12,EXOSC2,EXOSC4,C1D,BOP1,EXOSC9,EIF6,RRP15,EXOSC10,FTSJ3
GO:BP	snRNA metabolic process	GO:0016073	false	3.037123274761176e-17	16.51753758000732	58	1130	28	20972	INTS2,TUT1,INTS8,INTS4,ZCCHC8,INTS7,INTS10,NOP10,EXOSC6,EXOSC7,EXOSC8,EXOSC3,EXOSC5,NHP2,INTS11,MTREX,TOE1,LARP7,USB1,EXOSC2,EXOSC4,INTS12,EXOSC9,INTS3,INTS9,EXOSC10,DKC1,FTO
GO:BP	translational elongation	GO:0006414	false	4.307052955939761e-17	16.365819788480948	79	1130	32	20972	CPEB3,GTPBP2,CPEB2,ELOF1,EEF1A1,EEF1A2,TUFM,EEF1B2,GFM1,EIF4E2,MRPL58,EEF2K,TSFM,RACK1,ABCE1,ASCC3,USP10,SEPSECS,ELAC1,TRNT1,GCN1,EEF1D,EIF5A,SHFL,TRNAU1AP,SRP9,GTPBP1,PTRH1,MRPL44,EIF4A3,SARS1,GIGYF2
GO:BP	miRNA processing	GO:0035196	false	1.924317391109639e-16	15.715723295167573	43	1130	24	20972	AGO1,SRSF3,DICER1,SRRT,TUT7,DROSHA,BCDIN3D,TRUB1,SPOUT1,DDX5,TUT4,AGO4,LIN28B,METTL3,PUS10,NCBP1,AGO2,AGO3,TRIM71,LIN28A,PRKRA,SMAD1,SMAD2,SMAD3
GO:BP	nuclear-transcribed mRNA poly(A) tail shortening	GO:0000289	false	3.183984002310318e-16	15.497029123009057	32	1130	21	20972	CPEB3,TNRC6A,TNRC6B,SAMD4A,CNOT6L,CNOT11,TENT4A,CNOT3,CNOT2,CNOT9,CNOT8,CNOT10,TNRC6C,CNOT1,PNLDC1,CNOT6,POLR2G,AGO2,PAN3,PARN,CNOT7
GO:BP	regulation of metabolic process	GO:0019222	false	7.223675148352527e-16	15.141241792657192	6900	1130	512	20972	AFF4,HELZ2,AFF1,INTS2,LARP1,CPEB3,LARP1B,EIF4G3,NOC2L,EIF1B,AFF2,EIF2AK2,BCLAF3,CPEB2,ZC3H12D,METTL5,MBNL3,PATL2,CPEB4,SUZ12,DIS3L2,INTS8,SUMO1,LRRFIP1,TNRC6A,TNRC6B,FAM98A,NDRG2,RALY,EED,ATXN2,NGDN,ELAVL2,MBNL1,METTL8,HSPA8,BZW1,RTRAF,INTS4,CTNND1,TDRD5,SAMD4A,CEBPZ,PDS5A,PRKDC,SUPT16H,PAIP2,AGO1,CHD3,HELZ,CNOT6L,MOV10,SUPT5H,PAIP2B,SF3B1,INTS7,CCT6A,ACTN4,OAS3,SMG8,GUF1,INTS10,EIF4G2,KHDRBS3,IGF2BP3,BZW2,RPL11,TCP1,DHX34,ZC3H14,PUF60,PPIL3,SRSF3,SRSF2,DCP1B,CRKL,RBM47,SAP18,GSPT1,C1QBP,SRSF9,CTIF,NPM2,MBNL2,EEF1A1,FAM98B,SMAD4,PHAX,ELAVL4,PURG,ELAVL1,CLK1,AATF,CNOT11,THUMPD2,TRUB2,REPIN1,HMGB1,HNRNPC,CELF3,CNN2,PTRH2,EEF1A2,CCT4,PRDX3,MRTO4,EXOSC6,EIF4E3,RBM38,HOXB6,NMD3,HEXIM2,EIF5B,TDRD7,DNMT3B,ACO1,SUPT6H,TDRD1,TOP1,SPTBN1,ZC3H4,DIS3,TENT4A,RANBP2,CNOT3,XRCC5,SMG1,DICER1,TFRC,YTHDF1,PUS7,RBM8A,HUWE1,MOV10L1,CC2D1B,DNMT1,CSDE1,SRRT,XRN2,RPS27L,TUT7,LSM6,USP36,DHX29,CACTIN,QKI,DROSHA,BCDIN3D,RPRD1B,EIF2AK4,TRUB1,CDK5RAP1,MRPS27,HMGA1,CCT2,SPOUT1,RPL6,KDM5A,SUB1,TIPARP,WTAP,PIN4,DIMT1,EIF3H,RIOK1,DDX5,TRDMT1,IGF2BP1,CNOT2,CAPRIN1,EXOSC7,EIF3D,BUD23,EXOSC8,CPEB1,CELF6,EXOSC3,SMAD9,SRSF7,CNOT9,CNOT8,PDE12,EIF4E2,PABPC1L,DCN,RPL13A,KHDRBS1,RUVBL2,CADM1,EXOSC5,HENMT1,TENT2,BAZ2B,EIF2AK3,ESRP1,BRD2,ZNF326,TUT4,CNOT10,TARBP1,SPEN,RPS3,EPRS1,TNRC6C,AGO4,EEF2K,CNOT1,PELP1,NANOS2,UBE2L3,ASS1,SRRM1,KHDRBS2,ETF1,RO60,PTCD2,NFX1,YTHDC1,DDX17,SRSF6,CCDC124,SSBP1,RBM42,TDRKH,TSFM,RUVBL1,EIF2A,YAP1,RPS4X,LIN28B,PLD6,INTS11,YTHDF2,F11R,FXR1,TRA2B,RACK1,PHF10,MRPL13,HSP90AA1,EIF2B5,LSM2,TPX2,TRAP1,CLTC,ABCE1,DYNLL1,DUS3L,DDX4,XPO1,LSM7,DIS3L,XRN1,TDRD9,CISD2,CDK13,IFIH1,KPNA2,RPS14,XPO5,UCHL5,RBM5,USP10,NVL,NELFE,LEPR,EIF2B4,METTL3,RIDA,TLR8,LARP7,DCPS,PKM,UBE2N,PTCD3,PNLDC1,RPUSD4,FXR2,ZNFX1,SEPSECS,PDCD4,HEXIM1,EIF3E,AKAP8L,CCT3,RPS7,PPIB,PURA,REXO4,PRKAR2A,AKAP8,YWHAG,DDX56,DCAF13,PPIE,YTHDF3,LSM14A,HABP4,CNOT6,PSPC1,GEMIN5,CRYAB,PPIH,STRAP,NSUN5,RNASEH2B,EIF5,ENDOG,SRSF10,RNPS1,EXOSC2,DUSP9,DXO,WARS1,RPS13,BCCIP,TMED10,EXOSC4,DDX49,ZNF622,APOBEC2,TSN,UBE2I,PSMC1,NOSIP,RBM22,NR0B1,NUDT21,GCN1,EEF1D,CAND1,MAGOHB,PSIP1,EDC4,ELAPOR1,SF3B3,MSI2,RPL38,GRB2,LSM1,EIF4A2,LRP1,RPS26,UNK,POLR2G,EIF5A,CLK3,SHFL,PPIA,TRNAU1AP,RPS19,EIF2B2,PA2G4,PHGDH,PHF5A,YWHAB,MIF4GD,RPS2,SSU72,SRSF4,INTS12,PURB,EDC3,NANOS1,RPL10,SRP9,LSM5,NAF1,DHX58,CDC5L,RIOK3,DDX54,PATL1,HEATR1,C1D,PUS10,QARS1,LSM4,LSM14B,SUPT4H1,PTGES3,TRA2A,GTPBP1,LMNA,CELF1,EXOSC9,NUDT16L1,ENDOU,MRPL12,EIF4A3,CCNT1,CASC3,SRSF1,EIF6,MTIF2,KPNB1,RRP1B,NCBP1,FLNA,WDR43,NSRP1,PIWIL4,INTS3,CSTB,INTS9,MAEL,MCTS1,NSUN3,CLK4,POLR2K,TACO1,PPIL4,FKBP1A,SMG9,TENT5A,UPF3B,EWSR1,PPP1CC,UPF3A,SUMO2,CISD1,NOP53,DDX1,TPR,EIF3B,PARP1,MYH9,XRCC6,NAT10,ROCK2,AGO2,GTPBP4,EXOSC10,DKC1,NSF,TOP2A,AGO3,SARS1,SUPV3L1,PAN3,JUN,PARN,HSPA5,DDX20,PIWIL2,TRIM71,VCP,GSTP1,GIGYF2,DNAJA1,UPF1,PNPT1,SETX,ATXN1,HSPD1,PLA2G1B,PCSK9,ATP1A1,MAP3K20,BAZ1B,ZC3H12A,PFN1,DHX33,ANG,IDH1,DHX9,ALKBH5,TLR3,RNF10,NQO1,FUS,NSUN2,ANXA2,PRPF19,LIN28A,NUDT16,PTPN1,EIF2AK1,PARK7,PIWIL1,CALR,EIF2S1,FTO,SNW1,CLP1,METTL1,PRKRA,PPIF,DDX21,KAT8,RBM15,SMAD5,SMAD1,RPL23,APEX1,GRN,TSNAX,DCP2,HMGB2,HSPB1,DDX6,SMAD2,SMAD3,LBR,CNOT7,FMR1,SMAD6,HDAC2,EIF4E,VIM,CDK9,NOCT
GO:BP	mRNA export from nucleus	GO:0006406	false	2.0125413595967275e-15	14.69625518571286	71	1130	29	20972	THOC7,THOC2,THOC3,SRSF3,DDX39A,NXF1,SUPT6H,SMG1,RBM8A,PABPN1,YTHDC1,DDX39B,XPO1,GLE1,AKAP8L,THOC6,RAE1,MAGOHB,THOC1,FYTTD1,EIF4A3,CASC3,NCBP1,TPR,UPF1,ALKBH5,NSUN2,FMR1,EIF4E
GO:BP	alternative mRNA splicing, via spliceosome	GO:0000380	false	2.5182335865139618e-15	14.59890398803714	77	1130	30	20972	SLU7,KHDRBS3,PUF60,SRSF2,RBM47,SAP18,SRSF9,THUMPD2,CELF3,RBM8A,WTAP,DDX5,CELF6,KHDRBS1,KHDRBS2,YTHDC1,DDX17,SRSF6,TRA2B,CDK13,RBM5,STRAP,RNPS1,CELF1,SRSF1,NCBP1,NSRP1,DHX9,RBM15,FMR1
GO:BP	tRNA methylation	GO:0030488	false	1.0293335104956177e-14	13.987443888307975	40	1130	22	20972	METTL8,TRMT6,TRMT1L,THUMPD2,TRMT13,BCDIN3D,THUMPD3,TRMT5,ALKBH8,TRDMT1,LCMT2,TARBP1,METTL2A,HSD17B10,NSUN6,MTO1,WDR4,TRMT1,NSUN3,NSUN2,FTSJ1,METTL1
GO:BP	P-body assembly	GO:0033962	false	4.0862418656259e-14	13.388675930949304	23	1130	17	20972	PATL2,TNRC6A,ATXN2,CNOT6L,CNOT2,CNOT1,LSM14A,CNOT6,EDC3,LSM3,PATL1,LSM4,AGO2,PAN3,DDX6,CNOT7,NOCT
GO:BP	nuclear-transcribed mRNA catabolic process, nonsense-mediated decay	GO:0000184	false	5.663804331977004e-14	13.246891758674664	47	1130	23	20972	SMG8,DHX34,DCP1B,GSPT1,CTIF,SMG1,RBM8A,ETF1,PNLDC1,EIF3E,RNPS1,MAGOHB,EIF4A3,CASC3,NCBP1,SMG9,UPF3B,UPF3A,EXOSC10,PARN,UPF1,ZC3H12A,DCP2
GO:BP	pseudouridine synthesis	GO:0001522	false	1.363988348895018e-13	12.865189339380576	18	1130	15	20972	RPUSD1,NOP10,TRUB2,PUS7,TRUB1,PUS1,NHP2,RPUSD4,TSR3,GAR1,NAF1,PUS10,PUS3,RPUSD2,DKC1
GO:BP	RNA surveillance	GO:0071025	false	1.363988348895018e-13	12.865189339380576	18	1130	15	20972	EXOSC6,ZC3H4,DIS3,EXOSC7,EXOSC8,EXOSC3,EXOSC5,XRN1,TRNT1,EXOSC2,DXO,EXOSC4,EXOSC9,EXOSC10,SUPV3L1
GO:BP	mitochondrial RNA metabolic process	GO:0000959	false	3.70796637188484e-13	12.43086421319288	66	1130	26	20972	METTL8,C1QBP,ELAC2,POLR2B,AARS2,CDK5RAP1,PUS1,NSUN4,TRMT5,TRIT1,SARS2,WARS2,PDE12,TFB1M,TARS2,EARS2,POLR2A,DARS2,RPUSD4,TRNT1,HSD17B10,MTO1,MRPL12,SUPV3L1,PNPT1,KAT8
GO:BP	snRNA 3'-end processing	GO:0034472	false	5.68636183383543e-13	12.245165508796411	22	1130	16	20972	INTS2,TUT1,INTS8,INTS7,EXOSC6,EXOSC7,EXOSC8,EXOSC3,EXOSC5,TOE1,USB1,EXOSC2,EXOSC4,INTS12,EXOSC9,INTS9
GO:BP	RNA localization to Cajal body	GO:0090670	false	6.155939238274005e-13	12.21070567548977	19	1130	15	20972	CCT6A,TCP1,NOP10,CCT4,CCT2,RUVBL2,NHP2,RUVBL1,CCT3,SHQ1,NAF1,EXOSC10,DKC1,PARN,DCP2
GO:BP	RNA localization to nucleus	GO:0090685	false	6.155939238274005e-13	12.21070567548977	19	1130	15	20972	CCT6A,TCP1,NOP10,CCT4,CCT2,RUVBL2,NHP2,RUVBL1,CCT3,SHQ1,NAF1,EXOSC10,DKC1,PARN,DCP2
GO:BP	telomerase RNA localization	GO:0090672	false	6.155939238274005e-13	12.21070567548977	19	1130	15	20972	CCT6A,TCP1,NOP10,CCT4,CCT2,RUVBL2,NHP2,RUVBL1,CCT3,SHQ1,NAF1,EXOSC10,DKC1,PARN,DCP2
GO:BP	telomerase RNA localization to Cajal body	GO:0090671	false	6.155939238274005e-13	12.21070567548977	19	1130	15	20972	CCT6A,TCP1,NOP10,CCT4,CCT2,RUVBL2,NHP2,RUVBL1,CCT3,SHQ1,NAF1,EXOSC10,DKC1,PARN,DCP2
GO:BP	maturation of LSU-rRNA	GO:0000470	false	1.0839858662495107e-12	11.964976380389757	26	1130	17	20972	RPL7L1,RPL35,NOP2,MAK16,RBM34,NSA2,DDX18,PES1,RPF2,WDR12,BOP1,EIF6,RPL7,RRP15,RPL7A,GTPBP4,FTSJ3
GO:BP	maturation of SSU-rRNA from tricistronic rRNA transcript (SSU-rRNA, 5.8S rRNA, LSU-rRNA)	GO:0000462	false	1.3287108173874524e-12	11.876569529274532	34	1130	19	20972	UTP6,NOL10,NGDN,KRI1,RPS16,NOP14,RCL1,BYSL,RRS1,DCAF13,BMS1,TSR1,RPS19,UTP3,RPS8,HEATR1,WDR43,PWP2,UTP23
GO:BP	RNA splicing	GO:0008380	false	2.0821111282114327e-12	11.681496094671287	1839	1130	180	20972	BUD13,CWF19L2,AFF2,MBNL3,TSEN54,ESS2,FAM98A,RALY,THOC7,MBNL1,HSPA8,RTRAF,THOC2,MPHOSPH10,VIRMA,SLU7,XAB2,LSM8,GPATCH1,SF3B1,PRPF39,ZCCHC8,PNN,DHX40,KHDRBS3,PRPF18,CWF19L1,TXNL4B,ZC3H14,THOC3,PUF60,PPIL3,SRSF3,SRSF2,ISY1,RBM47,SAP18,C1QBP,SRSF9,CWC25,MBNL2,FAM98B,AAR2,SNRPA1,DDX39A,ELAVL4,CLK1,THUMPD2,CWC27,ZRANB2,HNRNPC,CELF3,SMNDC1,RBM38,CWC15,SF3B4,SUPT6H,DHX38,TGS1,PUS7,RBM8A,PRPF40A,LSM6,DHX8,AQR,CACTIN,QKI,SNRPG,DDX46,PUS1,WTAP,DDX42,DDX5,DDX41,CELF6,SRSF7,DDX47,KHDRBS1,NHP2,ESRP1,ZNF326,TXNL4A,SRRM1,KHDRBS2,YTHDC1,DHX35,DDX17,SRSF6,RBM42,DBR1,DDX39B,PLRG1,TRA2B,LSM2,LSM7,DHX15,MTREX,CDK13,SNRPD2,DHX16,RBM5,METTL3,TTF2,LARP7,DCPS,RPUSD4,AKAP8L,USP39,TSEN2,PPIE,USB1,HABP4,SNRPC,GEMIN5,PPIH,STRAP,SRSF10,RNPS1,THOC6,RPS13,SF3A2,RBM22,SNRPE,MAGOHB,PSIP1,U2AF1,SF3B3,LSM1,RPS26,CLK3,LUC7L,RBM48,SNRPA,PHF5A,SRSF4,PRPF38B,SNRPF,LSM5,LSM3,CDC5L,SNRNP200,THOC1,LSM4,TRA2A,GEMIN2,CELF1,LUC7L3,EIF4A3,CASC3,SRSF1,ARL6IP4,RRP1B,NCBP1,NSRP1,U2AF1L4,CLK4,PRPF38A,SRSF5,UPF3B,SNRNP27,WDR83,UPF3A,SNRPB2,SREK1,DDX1,SNRPD1,DDX23,EXOSC10,DDX20,UPF1,SETX,DHX9,FUS,PRPF19,PRPF31,SNW1,CLP1,RTCB,RBM15,FMR1
GO:BP	nuclear RNA surveillance	GO:0071027	false	6.514564148412705e-12	11.186114635096635	15	1130	13	20972	EXOSC6,ZC3H4,DIS3,EXOSC7,EXOSC8,EXOSC3,EXOSC5,XRN1,EXOSC2,DXO,EXOSC4,EXOSC9,EXOSC10
GO:BP	positive regulation of gene expression	GO:0010628	false	8.407968800926624e-12	11.075308908493913	1184	1130	130	20972	LARP1,CPEB3,LARP1B,EIF4G3,NOC2L,EIF2AK2,METTL5,FAM98A,METTL8,SAMD4A,PRKDC,OAS3,GUF1,IGF2BP3,RPL11,DHX34,ZC3H14,RBM47,C1QBP,CTIF,FAM98B,SMAD4,ELAVL4,ELAVL1,TRUB2,HMGB1,HNRNPC,CELF3,CNN2,EXOSC6,RBM38,DNMT3B,SPTBN1,TENT4A,TFRC,YTHDF1,DNMT1,CSDE1,RPS27L,DHX29,QKI,DROSHA,BCDIN3D,EIF2AK4,TRUB1,CDK5RAP1,IGF2BP1,EIF3D,EXOSC3,PABPC1L,KHDRBS1,CADM1,TENT2,EIF2AK3,RPS3,YAP1,RPS4X,LIN28B,YTHDF2,FXR1,TRA2B,HSP90AA1,EIF2B5,IFIH1,KPNA2,METTL3,TLR8,PKM,RPUSD4,FXR2,EIF3E,RPS7,YTHDF3,HABP4,NSUN5,WARS1,TMED10,APOBEC2,RBM22,POLR2G,EIF5A,MIF4GD,DHX58,RIOK3,TRA2A,LMNA,CELF1,EIF4A3,SRSF1,EIF6,NCBP1,TENT5A,UPF3B,UPF3A,DDX1,MYH9,NAT10,ROCK2,AGO2,EXOSC10,AGO3,PIWIL2,UPF1,SETX,HSPD1,PLA2G1B,ZC3H12A,DHX33,DHX9,TLR3,FUS,ANXA2,PRPF19,LIN28A,PARK7,CALR,SNW1,DDX21,KAT8,SMAD1,RPL23,APEX1,HMGB2,HSPB1,SMAD2,SMAD3,FMR1,HDAC2,VIM,NOCT
GO:BP	regulation of alternative mRNA splicing, via spliceosome	GO:0000381	false	1.7466720798107413e-11	10.757788621803707	58	1130	23	20972	KHDRBS3,PUF60,SRSF2,RBM47,SAP18,THUMPD2,CELF3,RBM8A,WTAP,DDX5,CELF6,KHDRBS1,KHDRBS2,YTHDC1,DDX17,SRSF6,TRA2B,RBM5,RNPS1,CELF1,NSRP1,RBM15,FMR1
GO:BP	RNA 5'-end processing	GO:0000966	false	2.058476350939501e-11	10.686454118083777	38	1130	19	20972	RAMAC,RPP21,RPP25L,NOP14,TGS1,SNRPG,THG1L,RNGTT,POP4,RPP25,SNRPD2,RNMT,SNRPE,HSD17B10,SNRPF,NCBP1,POP7,SNRPD1,PNPT1
GO:BP	pre-miRNA processing	GO:0031054	false	3.3025690408780743e-11	10.481148094603984	16	1130	13	20972	AGO1,DICER1,TUT7,DROSHA,BCDIN3D,TRUB1,TUT4,AGO4,LIN28B,AGO2,AGO3,LIN28A,PRKRA
GO:BP	regulation of nucleobase-containing compound metabolic process	GO:0019219	false	7.557820538905353e-11	10.121603424656163	3954	1130	314	20972	HELZ2,INTS2,LARP1,CPEB3,LARP1B,NOC2L,BCLAF3,ZC3H12D,PATL2,SUZ12,DIS3L2,INTS8,SUMO1,LRRFIP1,TNRC6A,TNRC6B,RALY,EED,ELAVL2,HSPA8,RTRAF,INTS4,CTNND1,SAMD4A,CEBPZ,PDS5A,PRKDC,SUPT16H,AGO1,CHD3,CNOT6L,MOV10,SUPT5H,SF3B1,INTS7,CCT6A,ACTN4,OAS3,INTS10,KHDRBS3,IGF2BP3,TCP1,DHX34,ZC3H14,PUF60,PPIL3,SRSF3,SRSF2,DCP1B,RBM47,SAP18,C1QBP,SRSF9,NPM2,SMAD4,PHAX,ELAVL4,PURG,ELAVL1,CNOT11,THUMPD2,REPIN1,HMGB1,HNRNPC,CELF3,CCT4,EXOSC6,RBM38,HOXB6,NMD3,HEXIM2,DNMT3B,SUPT6H,ZC3H4,DIS3,TENT4A,CNOT3,XRCC5,SMG1,DICER1,TFRC,YTHDF1,RBM8A,CC2D1B,DNMT1,CSDE1,SRRT,TUT7,USP36,QKI,DROSHA,RPRD1B,HMGA1,CCT2,RPL6,KDM5A,SUB1,WTAP,PIN4,DIMT1,RIOK1,DDX5,TRDMT1,IGF2BP1,CNOT2,CAPRIN1,BUD23,CPEB1,CELF6,EXOSC3,SMAD9,SRSF7,CNOT9,CNOT8,PDE12,DCN,KHDRBS1,RUVBL2,TENT2,BAZ2B,EIF2AK3,BRD2,ZNF326,TUT4,CNOT10,TARBP1,SPEN,RPS3,TNRC6C,CNOT1,PELP1,NANOS2,UBE2L3,SRRM1,KHDRBS2,PTCD2,NFX1,YTHDC1,DDX17,SRSF6,CCDC124,SSBP1,RBM42,TSFM,RUVBL1,YAP1,LIN28B,INTS11,YTHDF2,FXR1,TRA2B,PHF10,HSP90AA1,ABCE1,DYNLL1,XRN1,CDK13,KPNA2,RPS14,UCHL5,RBM5,NVL,NELFE,METTL3,RIDA,LARP7,DCPS,PKM,UBE2N,PNLDC1,FXR2,PDCD4,HEXIM1,AKAP8L,CCT3,PPIB,PURA,REXO4,PPIE,YTHDF3,CNOT6,PSPC1,CRYAB,PPIH,STRAP,ENDOG,SRSF10,RNPS1,DUSP9,DXO,DDX49,UBE2I,NR0B1,EEF1D,CAND1,MAGOHB,PSIP1,SF3B3,LSM1,POLR2G,EIF5A,PPIA,PA2G4,PHF5A,YWHAB,SSU72,SRSF4,INTS12,PURB,NANOS1,RPL10,NAF1,CDC5L,DDX54,PATL1,HEATR1,C1D,QARS1,SUPT4H1,PTGES3,TRA2A,GTPBP1,LMNA,CELF1,EXOSC9,NUDT16L1,MRPL12,EIF4A3,CCNT1,CASC3,EIF6,RRP1B,NCBP1,FLNA,WDR43,NSRP1,INTS3,INTS9,MAEL,POLR2K,PPIL4,FKBP1A,TENT5A,UPF3B,EWSR1,PPP1CC,UPF3A,SUMO2,NOP53,TPR,PARP1,XRCC6,NAT10,ROCK2,AGO2,GTPBP4,EXOSC10,DKC1,TOP2A,AGO3,SARS1,SUPV3L1,PAN3,JUN,PARN,HSPA5,DDX20,PIWIL2,TRIM71,VCP,GIGYF2,UPF1,PNPT1,SETX,ATXN1,PLA2G1B,BAZ1B,ZC3H12A,PFN1,DHX33,DHX9,ALKBH5,TLR3,RNF10,FUS,NSUN2,ANXA2,PRPF19,NUDT16,PARK7,PIWIL1,CALR,FTO,SNW1,METTL1,PPIF,DDX21,KAT8,RBM15,SMAD5,SMAD1,RPL23,APEX1,DCP2,HMGB2,SMAD2,SMAD3,CNOT7,FMR1,SMAD6,HDAC2,VIM,CDK9,NOCT
GO:BP	RNA decapping	GO:0110154	false	1.0448958829184729e-10	9.980926982018685	20	1130	14	20972	PATL2,DCP1B,CAPRIN1,DCPS,DXO,EDC4,LSM1,EDC3,PATL1,PAN3,NUDT16,DCP2,CNOT7,NOCT
GO:BP	negative regulation of RNA catabolic process	GO:1902369	false	1.0501087424256498e-10	9.978765725891868	94	1130	28	20972	LARP1,LARP1B,IGF2BP3,DHX34,ZC3H14,RBM47,PHAX,ELAVL4,ELAVL1,HNRNPC,RBM38,TENT4A,CSDE1,QKI,TRDMT1,IGF2BP1,TENT2,FXR1,NAF1,TENT5A,UPF3A,DKC1,PARN,DHX9,FUS,NSUN2,METTL1,NOCT
GO:BP	tRNA decay	GO:0016078	false	1.3341779460413112e-10	9.874786242510991	17	1130	13	20972	DICER1,ELAC2,TRDMT1,EXOSC7,EXOSC8,EXOSC3,TRNT1,EXOSC2,EXOSC9,EXOSC10,ANG,NSUN2,METTL1
GO:BP	negative regulation of mRNA metabolic process	GO:1903312	false	1.422343730968464e-10	9.846995437063732	102	1130	29	20972	LARP1,LARP1B,IGF2BP3,DHX34,ZC3H14,RBM47,SAP18,C1QBP,SRSF9,ELAVL4,ELAVL1,HNRNPC,RBM38,TENT4A,CSDE1,QKI,IGF2BP1,SRSF7,SRSF6,RBM42,FXR1,SRSF10,RNPS1,SRSF4,TENT5A,UPF3A,DHX9,FUS,NOCT
GO:BP	positive regulation of macromolecule metabolic process	GO:0010604	false	2.557090210131514e-10	9.592253950475325	3152	1130	261	20972	HELZ2,LARP1,CPEB3,LARP1B,EIF4G3,NOC2L,EIF2AK2,BCLAF3,ZC3H12D,METTL5,PATL2,DIS3L2,SUMO1,TNRC6A,TNRC6B,FAM98A,METTL8,RTRAF,SAMD4A,CEBPZ,PRKDC,SUPT16H,AGO1,CHD3,CNOT6L,MOV10,SUPT5H,SF3B1,CCT6A,ACTN4,OAS3,GUF1,IGF2BP3,RPL11,TCP1,DHX34,ZC3H14,DCP1B,RBM47,C1QBP,CTIF,NPM2,FAM98B,SMAD4,ELAVL4,ELAVL1,CNOT11,TRUB2,HMGB1,HNRNPC,CELF3,CNN2,CCT4,EXOSC6,RBM38,NMD3,DNMT3B,SUPT6H,SPTBN1,DIS3,TENT4A,CNOT3,XRCC5,TFRC,YTHDF1,HUWE1,DNMT1,CSDE1,RPS27L,TUT7,DHX29,QKI,DROSHA,BCDIN3D,RPRD1B,EIF2AK4,TRUB1,CDK5RAP1,HMGA1,CCT2,KDM5A,SUB1,TIPARP,DIMT1,RIOK1,IGF2BP1,CNOT2,CAPRIN1,EIF3D,BUD23,EXOSC3,SMAD9,CNOT9,CNOT8,PDE12,PABPC1L,DCN,KHDRBS1,RUVBL2,CADM1,TENT2,EIF2AK3,TUT4,CNOT10,RPS3,TNRC6C,CNOT1,PELP1,NANOS2,UBE2L3,DDX17,CCDC124,SSBP1,RUVBL1,YAP1,RPS4X,LIN28B,YTHDF2,FXR1,TRA2B,RACK1,PHF10,HSP90AA1,EIF2B5,TPX2,CDK13,IFIH1,KPNA2,UCHL5,NVL,NELFE,METTL3,RIDA,TLR8,LARP7,DCPS,PKM,UBE2N,PNLDC1,RPUSD4,FXR2,EIF3E,AKAP8L,CCT3,RPS7,YTHDF3,HABP4,CNOT6,NSUN5,ENDOG,DXO,WARS1,TMED10,APOBEC2,PSMC1,RBM22,EEF1D,CAND1,PSIP1,SF3B3,LSM1,LRP1,POLR2G,EIF5A,PPIA,PHF5A,YWHAB,MIF4GD,RPS2,PURB,NANOS1,NAF1,DHX58,CDC5L,RIOK3,PATL1,HEATR1,SUPT4H1,PTGES3,TRA2A,GTPBP1,LMNA,CELF1,EXOSC9,MRPL12,EIF4A3,CCNT1,SRSF1,EIF6,RRP1B,NCBP1,WDR43,TENT5A,UPF3B,UPF3A,SUMO2,NOP53,DDX1,PARP1,MYH9,XRCC6,NAT10,ROCK2,AGO2,EXOSC10,DKC1,NSF,TOP2A,AGO3,SUPV3L1,PAN3,JUN,PARN,HSPA5,PIWIL2,TRIM71,VCP,GIGYF2,UPF1,PNPT1,SETX,HSPD1,PLA2G1B,PCSK9,BAZ1B,ZC3H12A,DHX33,DHX9,ALKBH5,TLR3,RNF10,FUS,ANXA2,PRPF19,LIN28A,PTPN1,PARK7,PIWIL1,CALR,FTO,SNW1,DDX21,KAT8,RBM15,SMAD5,SMAD1,RPL23,APEX1,GRN,DCP2,HMGB2,HSPB1,SMAD2,SMAD3,CNOT7,FMR1,SMAD6,HDAC2,VIM,CDK9,NOCT
GO:BP	U2-type prespliceosome assembly	GO:1903241	false	3.820442780413229e-10	9.417886300453125	25	1130	15	20972	BUD13,SF3B1,SNRPA1,SF3B4,SNRPG,DDX46,DDX42,SNRPD2,SF3A2,SNRPE,SF3B3,PHF5A,SNRPF,SNRPB2,SNRPD1
GO:BP	negative regulation of translational initiation	GO:0045947	false	7.785847574743629e-10	9.108694102813557	22	1130	14	20972	LARP1,PAIP2,PAIP2B,EIF2AK4,EIF4E2,RPL13A,EIF2AK3,EIF3E,TPR,AGO2,GIGYF2,EIF2AK1,EIF2S1,FMR1
GO:BP	maturation of 5.8S rRNA from tricistronic rRNA transcript (SSU-rRNA, 5.8S rRNA, LSU-rRNA)	GO:0000466	false	7.785847574743629e-10	9.108694102813557	22	1130	14	20972	KRI1,NOP14,RCL1,PES1,EXOSC7,EXOSC8,EXOSC3,RRS1,WDR12,EXOSC2,BOP1,EXOSC9,EXOSC10,FTSJ3
GO:BP	ribosomal small subunit assembly	GO:0000028	false	1.3742948975057968e-9	8.861920065953639	19	1130	13	20972	PRKDC,XRCC5,RPS27L,RRP7A,RPS15,RPS14,RPS19,MRPS7,PWP2,RPS27,ERAL1,MCAT,RPSA
GO:BP	ribosome disassembly	GO:0032790	false	1.8091085957372936e-9	8.74253536287268	41	1130	18	20972	GFM2,DENR,EIF4E2,MRPL58,EIF2D,MRRF,RACK1,ABCE1,ASCC3,USP10,ELAC1,TRNT1,GCN1,MTIF3,PTRH1,MTIF2,MCTS1,GIGYF2
GO:BP	amino acid metabolic process	GO:0006520	false	1.999034968020893e-9	8.699179608940566	270	1130	47	20972	AUH,LARS2,FARSB,NARS1,HARS2,P4HB,AARS2,CARS2,SARS2,GATB,FARSA,WARS2,VARS1,EPRS1,CARS1,VARS2,HARS1,ASS1,MAT1A,DBT,HIBADH,GOT2,FARS2,LARS1,TARS2,TARS1,QRSL1,EARS2,IARS2,DARS2,TARS3,DARS1,ACAT1,WARS1,ALDH6A1,PHGDH,HSD17B10,IARS1,QARS1,MARS2,GATC,RARS2,SARS1,MTHFD1,ALDH18A1,PARK7,KYAT3
GO:BP	piRNA processing	GO:0034587	false	3.7325047574745566e-9	8.427999630048046	20	1130	13	20972	TDRD7,TDRD1,MOV10L1,HENMT1,TDRKH,PLD6,DDX4,TDRD9,PNLDC1,PIWIL4,MAEL,PIWIL2,PIWIL1
GO:BP	nuclear mRNA surveillance	GO:0071028	false	4.723783373376736e-9	8.325710026787624	11	1130	10	20972	EXOSC6,DIS3,EXOSC7,EXOSC8,EXOSC5,XRN1,DXO,EXOSC4,EXOSC9,EXOSC10
GO:BP	regulation of RNA metabolic process	GO:0051252	false	6.1228908701841255e-9	8.213043481034495	3654	1130	287	20972	HELZ2,INTS2,LARP1,CPEB3,LARP1B,NOC2L,BCLAF3,ZC3H12D,PATL2,SUZ12,DIS3L2,INTS8,SUMO1,LRRFIP1,TNRC6A,TNRC6B,RALY,EED,ELAVL2,HSPA8,RTRAF,INTS4,CTNND1,SAMD4A,CEBPZ,PRKDC,SUPT16H,AGO1,CHD3,CNOT6L,MOV10,SUPT5H,SF3B1,INTS7,ACTN4,OAS3,INTS10,KHDRBS3,IGF2BP3,DHX34,ZC3H14,PUF60,PPIL3,SRSF3,SRSF2,DCP1B,RBM47,SAP18,C1QBP,SRSF9,SMAD4,PHAX,ELAVL4,PURG,ELAVL1,CNOT11,THUMPD2,REPIN1,HMGB1,HNRNPC,CELF3,RBM38,HOXB6,NMD3,HEXIM2,DNMT3B,SUPT6H,ZC3H4,DIS3,TENT4A,CNOT3,XRCC5,DICER1,YTHDF1,RBM8A,CC2D1B,DNMT1,CSDE1,SRRT,TUT7,USP36,QKI,DROSHA,RPRD1B,HMGA1,RPL6,KDM5A,SUB1,WTAP,PIN4,DIMT1,RIOK1,DDX5,TRDMT1,IGF2BP1,CNOT2,CAPRIN1,BUD23,CPEB1,CELF6,SMAD9,SRSF7,CNOT9,CNOT8,PDE12,DCN,KHDRBS1,RUVBL2,TENT2,BAZ2B,EIF2AK3,BRD2,ZNF326,TUT4,CNOT10,TARBP1,SPEN,TNRC6C,CNOT1,PELP1,NANOS2,UBE2L3,SRRM1,KHDRBS2,PTCD2,NFX1,YTHDC1,DDX17,SRSF6,CCDC124,RBM42,TSFM,RUVBL1,YAP1,LIN28B,INTS11,YTHDF2,FXR1,TRA2B,PHF10,ABCE1,CDK13,RPS14,UCHL5,RBM5,NELFE,METTL3,RIDA,LARP7,DCPS,PKM,PNLDC1,FXR2,PDCD4,HEXIM1,AKAP8L,PPIB,PURA,REXO4,PPIE,YTHDF3,CNOT6,PSPC1,CRYAB,PPIH,STRAP,SRSF10,RNPS1,DUSP9,DXO,DDX49,UBE2I,NR0B1,EEF1D,CAND1,MAGOHB,PSIP1,SF3B3,LSM1,POLR2G,EIF5A,PPIA,PA2G4,PHF5A,YWHAB,SSU72,SRSF4,INTS12,PURB,NANOS1,RPL10,NAF1,CDC5L,DDX54,PATL1,HEATR1,C1D,QARS1,SUPT4H1,TRA2A,GTPBP1,CELF1,EXOSC9,MRPL12,EIF4A3,CCNT1,CASC3,RRP1B,NCBP1,FLNA,WDR43,NSRP1,INTS3,INTS9,MAEL,POLR2K,PPIL4,FKBP1A,TENT5A,UPF3B,EWSR1,PPP1CC,UPF3A,SUMO2,NOP53,TPR,PARP1,XRCC6,ROCK2,AGO2,EXOSC10,DKC1,TOP2A,AGO3,SARS1,SUPV3L1,PAN3,JUN,PARN,HSPA5,DDX20,PIWIL2,TRIM71,GIGYF2,UPF1,PNPT1,SETX,ATXN1,PLA2G1B,BAZ1B,ZC3H12A,PFN1,DHX33,DHX9,ALKBH5,TLR3,RNF10,FUS,NSUN2,ANXA2,PRPF19,NUDT16,PARK7,PIWIL1,CALR,FTO,SNW1,METTL1,PPIF,DDX21,KAT8,RBM15,SMAD5,SMAD1,RPL23,APEX1,DCP2,HMGB2,SMAD2,SMAD3,CNOT7,FMR1,SMAD6,HDAC2,VIM,CDK9,NOCT
GO:BP	mRNA methylguanosine-cap decapping	GO:0110156	false	6.1900967877106485e-9	8.208302560343368	17	1130	12	20972	PATL2,DCP1B,CAPRIN1,DCPS,EDC4,LSM1,EDC3,PATL1,PAN3,DCP2,CNOT7,NOCT
GO:BP	protein localization to nucleus	GO:0034504	false	6.2481728746765575e-9	8.204246962888847	319	1130	51	20972	RANBP17,IPO8,SUMO1,IPO13,CSE1L,IPO7,TNPO1,IPO11,CCT6A,RANGAP1,RPL11,TCP1,ELAVL1,CCT4,BYSL,NMD3,RANBP2,IPO5,TFRC,CCT2,RRP7A,EIF2AK3,RPF2,YAP1,PLRG1,HSP90AA1,CTNNA1,XPO1,KPNA2,NVL,LARP7,SNUPN,RRS1,NUP153,CCT3,RBM22,YWHAB,HEATR1,LMNA,KPNB1,FLNA,NOP53,TPR,PARP1,DKC1,ZC3H12A,PARK7,CALR,RPL23,YWHAE,SMAD3
GO:BP	rRNA pseudouridine synthesis	GO:0031118	false	8.440526158936091e-9	8.073630479819828	9	1130	9	20972	RPUSD1,NOP10,NHP2,RPUSD4,TSR3,GAR1,NAF1,RPUSD2,DKC1
GO:BP	positive regulation of metabolic process	GO:0009893	false	8.77511320247058e-9	8.056747272253455	3410	1130	271	20972	HELZ2,LARP1,CPEB3,LARP1B,EIF4G3,NOC2L,EIF2AK2,BCLAF3,ZC3H12D,METTL5,PATL2,DIS3L2,SUMO1,TNRC6A,TNRC6B,FAM98A,METTL8,RTRAF,SAMD4A,CEBPZ,PRKDC,SUPT16H,AGO1,CHD3,CNOT6L,MOV10,SUPT5H,SF3B1,CCT6A,ACTN4,OAS3,GUF1,IGF2BP3,RPL11,TCP1,DHX34,ZC3H14,DCP1B,RBM47,C1QBP,CTIF,NPM2,FAM98B,SMAD4,ELAVL4,ELAVL1,CNOT11,TRUB2,HMGB1,HNRNPC,CELF3,CNN2,EEF1A2,CCT4,EXOSC6,RBM38,NMD3,DNMT3B,SUPT6H,SPTBN1,DIS3,TENT4A,CNOT3,XRCC5,TFRC,YTHDF1,HUWE1,DNMT1,CSDE1,RPS27L,TUT7,DHX29,QKI,DROSHA,BCDIN3D,RPRD1B,EIF2AK4,TRUB1,CDK5RAP1,HMGA1,CCT2,KDM5A,SUB1,TIPARP,DIMT1,RIOK1,IGF2BP1,CNOT2,CAPRIN1,EIF3D,BUD23,EXOSC3,SMAD9,CNOT9,CNOT8,PDE12,PABPC1L,DCN,KHDRBS1,RUVBL2,CADM1,TENT2,EIF2AK3,TUT4,CNOT10,RPS3,TNRC6C,CNOT1,PELP1,NANOS2,UBE2L3,ASS1,DDX17,CCDC124,SSBP1,RUVBL1,YAP1,RPS4X,LIN28B,YTHDF2,FXR1,TRA2B,RACK1,PHF10,HSP90AA1,EIF2B5,TPX2,CDK13,IFIH1,KPNA2,UCHL5,NVL,NELFE,METTL3,RIDA,TLR8,LARP7,DCPS,PKM,UBE2N,PNLDC1,RPUSD4,FXR2,EIF3E,AKAP8L,CCT3,RPS7,YTHDF3,HABP4,CNOT6,NSUN5,ENDOG,DXO,WARS1,TMED10,ZNF622,APOBEC2,PSMC1,RBM22,EEF1D,CAND1,PSIP1,ELAPOR1,SF3B3,GRB2,LSM1,LRP1,POLR2G,EIF5A,PPIA,RPS19,PHF5A,YWHAB,MIF4GD,RPS2,PURB,NANOS1,NAF1,DHX58,CDC5L,RIOK3,PATL1,HEATR1,SUPT4H1,PTGES3,TRA2A,GTPBP1,LMNA,CELF1,EXOSC9,MRPL12,EIF4A3,CCNT1,SRSF1,EIF6,KPNB1,RRP1B,NCBP1,WDR43,TENT5A,UPF3B,UPF3A,SUMO2,NOP53,DDX1,PARP1,MYH9,XRCC6,NAT10,ROCK2,AGO2,EXOSC10,DKC1,NSF,TOP2A,AGO3,SUPV3L1,PAN3,JUN,PARN,HSPA5,PIWIL2,TRIM71,VCP,GSTP1,GIGYF2,UPF1,PNPT1,SETX,HSPD1,PLA2G1B,PCSK9,BAZ1B,ZC3H12A,DHX33,ANG,DHX9,ALKBH5,TLR3,RNF10,FUS,ANXA2,PRPF19,LIN28A,PTPN1,EIF2AK1,PARK7,PIWIL1,CALR,FTO,SNW1,DDX21,KAT8,RBM15,SMAD5,SMAD1,RPL23,APEX1,GRN,DCP2,HMGB2,HSPB1,SMAD2,SMAD3,CNOT7,FMR1,SMAD6,HDAC2,VIM,CDK9,NOCT
GO:BP	RNA stabilization	GO:0043489	false	1.0344210622739426e-8	7.985302645188544	82	1130	24	20972	LARP1,LARP1B,IGF2BP3,ZC3H14,RBM47,PHAX,ELAVL4,ELAVL1,HNRNPC,RBM38,TENT4A,CSDE1,QKI,TRDMT1,IGF2BP1,NAF1,TENT5A,DKC1,PARN,DHX9,FUS,NSUN2,METTL1,NOCT
GO:BP	negative regulation of cellular process	GO:0048523	false	1.235091735632808e-8	7.908300784267044	5510	1130	398	20972	HELZ2,LARP1,CPEB3,LARP1B,NOC2L,AFF2,EIF2AK2,CPEB2,ZC3H12D,MBNL3,PATL2,CPEB4,SUZ12,DIS3L2,SUMO1,LRRFIP1,TNRC6A,TNRC6B,NDRG2,RALY,EED,ATXN2,HSPA8,AZGP1,TWF2,RTRAF,ADD3,MYO18A,CTNND1,TDRD5,SAMD4A,PDS5A,PRKDC,IPO7,PAIP2,AGO1,CHD3,HELZ,CNOT6L,MOV10,SUPT5H,PAIP2B,INTS7,ACTN4,OAS3,SMG8,EIF4G2,IGF2BP3,RANGAP1,RPL11,DHX34,ZC3H14,NAA38,SRSF3,SRSF2,DCP1B,CRKL,RBM47,SAP18,GSPT1,C1QBP,SRSF9,CTIF,SMAD4,PHAX,GPR161,DDX39A,ELAVL4,ELAVL1,AATF,CNOT11,HMGB1,HNRNPC,CNN2,PTRH2,PRDX3,MRTO4,RPL3L,EXOSC6,RBM38,HEXIM2,TDRD7,DNMT3B,SPTAN1,ACO1,TDRD1,SPTBN1,ZC3H4,ADD1,DIS3,TENT4A,CNOT3,IPO5,XRCC5,SMG1,DICER1,TFRC,YTHDF1,PUS7,RBM8A,HUWE1,MOV10L1,CC2D1B,DNMT1,CSDE1,SRRT,XRN2,RPS27L,TUT7,LSM6,USP36,CACTIN,QKI,DROSHA,AARS2,YTHDC2,BCDIN3D,EIF2AK4,TRUB1,CDK5RAP1,ATP5F1A,HMGA1,SPOUT1,KDM5A,SUB1,TIPARP,EIF3H,DDX5,TRDMT1,IGF2BP1,CNOT2,CAPRIN1,SAMHD1,EXOSC7,EXOSC8,CPEB1,HADH,EXOSC3,SRSF7,CNOT9,CNOT8,PDE12,EIF4E2,DCN,RPL13A,TXNDC5,KHDRBS1,RUVBL2,EXOSC5,HENMT1,TENT2,EIF2AK3,TUT4,CNOT10,SPAG9,SPEN,RPS3,EPRS1,TNRC6C,AGO4,EEF2K,CNOT1,NANOS2,ATP5F1B,ASS1,ETF1,NFX1,YTHDC1,DDX17,SRSF6,RBM42,TDRKH,YAP1,KRT18,LIN28B,NDRG4,PLD6,YTHDF2,F11R,FXR1,ANP32B,RACK1,MRPL13,LSM2,HSP90B1,TPX2,CTNNA1,TRAP1,CLTC,DYNLL1,DDX4,LSM7,DIS3L,XRN1,TDRD9,CDK13,RPS14,XPO5,UCHL5,RBM5,USP10,NELFE,LEPR,METTL3,RIDA,TLR8,LARP7,DCPS,UBE2N,PNLDC1,CAT,DYNC1LI1,FXR2,ZNFX1,PDCD4,HEXIM1,EIF3E,NUP153,RPS7,PURA,NDRG1,PRKAR2A,AKAP8,YWHAG,DDX56,YTHDF3,LSM14A,HABP4,CNOT6,PSPC1,CRYAB,STRAP,GDI2,RNASEH2B,ENDOG,SRSF10,RNPS1,EXOSC2,DUSP9,DXO,WARS1,RPS13,EXOSC4,RPS3A,TSN,UBE2I,NR0B1,MAGOHB,EDC4,SF3B3,GRB2,LSM1,LRP1,RPS26,UNK,POLR2G,SHFL,PPIA,RPS19,PA2G4,YWHAB,TES,SRSF4,ACAA2,PURB,EDC3,CNN1,NANOS1,RPL10,SRP9,LSM5,NAF1,DHX58,CDC5L,RIOK3,DDX54,PATL1,C1D,PUS10,QARS1,STXBP1,LSM4,RTCA,LSM14B,SUPT4H1,NME1,GTPBP1,LMNA,CELF1,EXOSC9,NUDT16L1,ENDOU,EIF4A3,CASC3,EIF6,NCBP1,FLNA,PIWIL4,INTS3,CSTB,INTS9,MAEL,API5,FKBP1A,SMG9,TENT5A,PEBP1,UPF3B,UPF3A,NOP53,TPR,PARP1,LONP1,MYH9,XRCC6,VIL1,NAT10,ROCK2,CORO1A,AGO2,GTPBP4,EXOSC10,DKC1,HSPA9,AGO3,SARS1,SUPV3L1,PAN3,JUN,PARN,HSPA5,DDX20,PIWIL2,TRIM71,VCP,GSTP1,GIGYF2,DNAJA1,UPF1,PNPT1,ATXN1,HSPD1,PCSK9,ATP1A1,MAP3K20,BAZ1B,ZC3H12A,PFN1,ANG,DHX9,ALKBH5,TLR3,RNF10,NQO1,FUS,NSUN2,FBN1,ANXA2,PRPF19,LIN28A,NUDT16,PTPN1,EIF2AK1,PARK7,PIWIL1,CALR,EIF2S1,FTO,SNW1,CLP1,METTL1,PRKRA,PPIF,DDX21,KAT8,RBM15,SMAD5,SMAD1,RPL23,APEX1,GRN,MAPRE1,TSNAX,DCP2,YWHAE,HMGB2,HSPB1,DDX6,SMAD2,SMAD3,LBR,CNOT7,FMR1,SMAD6,HDAC2,EIF4E,VIM,NOCT
GO:BP	rRNA methylation	GO:0031167	false	1.9184664368358977e-8	7.717045794289208	26	1130	14	20972	METTL5,MRM3,NOP2,MRM1,DIMT1,NSUN4,BUD23,EMG1,FBL,TFB1M,FDXACB1,NSUN5,NSUN3,FTSJ3
GO:BP	mRNA 3'-end processing	GO:0031124	false	1.9510413365441817e-8	7.709733529148352	46	1130	18	20972	TUT1,ZCCHC8,CPSF3,CPSF7,CPSF6,RPRD1B,CPEB1,SLBP,TENT2,CPSF2,YTHDC1,CPSF4,WDR33,NUDT21,SSU72,NCBP1,CLP1,CDK9
GO:BP	deadenylation-dependent decapping of nuclear-transcribed mRNA	GO:0000290	false	2.6966543368112802e-8	7.569174718818292	12	1130	10	20972	PATL2,DCP1B,CAPRIN1,DCPS,LSM1,PATL1,PAN3,DCP2,CNOT7,NOCT
GO:BP	sno(s)RNA 3'-end processing	GO:0031126	false	2.6966543368112802e-8	7.569174718818292	12	1130	10	20972	EXOSC6,EXOSC3,EXOSC5,FBL,LARP7,EXOSC2,EXOSC4,EXOSC10,DKC1,PARN
GO:BP	protein folding	GO:0006457	true	4.667081666543895e-8	7.330954599582156	196	1130	37	20972	HSPA8,CCT6A,TCP1,PPIL3,CWC27,CCT4,P4HB,RANBP2,PDIA4,CCT2,CCDC47,TXNDC5,RUVBL2,TBCA,PDIA3,HSP90AA1,HSP90B1,TRAP1,CCT3,PPIB,CALR3,PPIE,CRYAB,PPIH,HSPE1,PPIA,PDIA2,PTGES3,FKBP1A,HSPA9,HSPA5,DNAJA1,HSPD1,CALR,PPIF,GRN,HSPB1
GO:BP	mitochondrial RNA modification	GO:1900864	false	8.034303440730177e-8	7.095051769798014	10	1130	9	20972	METTL8,CDK5RAP1,PUS1,NSUN4,TRMT5,TRIT1,RPUSD4,HSD17B10,MTO1
GO:BP	sno(s)RNA metabolic process	GO:0016074	false	8.198025050873493e-8	7.086290758934923	16	1130	11	20972	EXOSC6,EXOSC3,EXOSC5,FBL,LARP7,EXOSC2,EXOSC4,EXOSC10,DKC1,PARN,NUDT16
GO:BP	telomere maintenance	GO:0000723	false	9.60638811288479e-8	7.0174398711762125	164	1130	33	20972	PRKDC,CCT6A,TCP1,NOP10,HNRNPC,CCT4,XRCC5,SMG1,EXO1,CCT2,RUVBL2,NHP2,RUVBL1,HSP90AA1,XRN1,UCHL5,NVL,DCLRE1C,CCT3,GAR1,NAF1,PTGES3,LMNA,PARP1,XRCC6,NAT10,EXOSC10,DKC1,PARN,UPF1,FEN1,APEX1,DCP2
GO:BP	mitochondrial tRNA processing	GO:0090646	false	1.1118340563825961e-7	6.953960027300058	13	1130	10	20972	METTL8,ELAC2,CDK5RAP1,PUS1,TRMT5,TRIT1,RPUSD4,TRNT1,HSD17B10,MTO1
GO:BP	regulation of DNA-templated transcription elongation	GO:0032784	false	1.3245195554348172e-7	6.877941625320894	99	1130	25	20972	INTS2,INTS8,INTS4,SUPT16H,SUPT5H,INTS7,INTS10,SUPT6H,ZC3H4,ZNF326,TSFM,INTS11,CDK13,NELFE,LARP7,HEXIM1,INTS12,SUPT4H1,CCNT1,NCBP1,WDR43,INTS3,INTS9,PARP1,CDK9
GO:BP	DNA metabolic process	GO:0006259	false	1.3860805611453726e-7	6.85821152712384	998	1130	104	20972	SUMO1,MYO18A,XAB2,PDS5A,PRKDC,SUPT16H,CCT6A,TCP1,NOP10,C1QBP,NPM2,HMGB1,HNRNPC,CCT4,EXOSC6,SUPT6H,TOP1,TENT4A,XRCC5,SMG1,DICER1,TFRC,HUWE1,EXO1,HMGA1,CCT2,SUB1,RNASEH2A,SAMHD1,ENDOV,EXOSC3,RUVBL2,EXOSC5,NHP2,PMS1,PARP4,RPS3,REXO2,DUT,SSBP1,RUVBL1,PHF10,SSRP1,HSP90AA1,DYNLL1,XRN1,KPNA2,ASCC3,UCHL5,USP10,NVL,TOP3B,DCLRE1C,TTF2,UBE2N,CCT3,PURA,REXO4,KIN,WDR33,RNASEH2B,ENDOG,RNASEH1,BCCIP,EXOSC4,GAR1,SF3B3,NAF1,CDC5L,NME1,PTGES3,LMNA,NUDT16L1,NOC3L,INTS3,POLR2I,NOP53,DDX1,PARP1,LONP1,XRCC6,NAT10,SMC1A,GTPBP4,EXOSC10,DKC1,TOP2A,SUPV3L1,PARN,VCP,UPF1,SETX,HSPD1,DHX9,FUS,PRPF19,PARK7,FTO,FEN1,APEX1,DCP2,HMGB2,FMR1,CDK9
GO:BP	U4 snRNA 3'-end processing	GO:0034475	false	1.5770694331188608e-7	6.802149185709415	8	1130	8	20972	EXOSC6,EXOSC7,EXOSC8,EXOSC3,EXOSC5,EXOSC2,EXOSC4,EXOSC9
GO:BP	negative regulation of biological process	GO:0048519	false	1.9542832649683182e-7	6.709012486934244	5753	1130	406	20972	HELZ2,LARP1,CPEB3,LARP1B,NOC2L,AFF2,EIF2AK2,CPEB2,ZC3H12D,MBNL3,PATL2,CPEB4,SUZ12,DIS3L2,SUMO1,LRRFIP1,TNRC6A,TNRC6B,NDRG2,RALY,EED,ATXN2,HSPA8,AZGP1,TWF2,RTRAF,ADD3,MYO18A,CTNND1,TDRD5,SAMD4A,PDS5A,PRKDC,IPO7,PAIP2,AGO1,CHD3,HELZ,CNOT6L,MOV10,SUPT5H,PAIP2B,INTS7,ACTN4,OAS3,SMG8,EIF4G2,IGF2BP3,RANGAP1,RPL11,DHX34,ZC3H14,NAA38,SRSF3,SRSF2,DCP1B,CRKL,RBM47,SAP18,GSPT1,C1QBP,SRSF9,CTIF,SMAD4,PHAX,GPR161,DDX39A,ELAVL4,ELAVL1,AATF,CNOT11,HMGB1,HNRNPC,CNN2,PTRH2,PRDX3,MRTO4,RPL3L,EXOSC6,RBM38,HEXIM2,TDRD7,DNMT3B,SPTAN1,ACO1,TDRD1,SPTBN1,ZC3H4,ADD1,DIS3,TENT4A,CNOT3,IPO5,XRCC5,SMG1,DICER1,TFRC,YTHDF1,PUS7,RBM8A,HUWE1,MOV10L1,CC2D1B,DNMT1,CSDE1,SRRT,XRN2,RPS27L,TUT7,LSM6,USP36,CACTIN,QKI,DROSHA,AARS2,YTHDC2,BCDIN3D,EIF2AK4,TRUB1,CDK5RAP1,ATP5F1A,HMGA1,SPOUT1,KDM5A,SUB1,TIPARP,EIF3H,DDX5,TRDMT1,IGF2BP1,CNOT2,CAPRIN1,SAMHD1,EXOSC7,EXOSC8,CPEB1,HADH,EXOSC3,SRSF7,CNOT9,CNOT8,PDE12,EIF4E2,DCN,RPL13A,TXNDC5,KHDRBS1,RUVBL2,EXOSC5,HENMT1,TENT2,EIF2AK3,TUT4,CNOT10,SPAG9,SPEN,RPS3,EPRS1,TNRC6C,AGO4,EEF2K,CNOT1,NANOS2,ATP5F1B,ASS1,ETF1,NFX1,YTHDC1,DDX17,SRSF6,RBM42,TDRKH,YAP1,KRT18,LIN28B,NDRG4,PLD6,YTHDF2,F11R,FXR1,ANP32B,RACK1,MRPL13,LSM2,HSP90B1,TPX2,CTNNA1,TRAP1,CLTC,DYNLL1,DDX4,LSM7,DIS3L,XRN1,TDRD9,CDK13,IFIH1,RPS14,XPO5,UCHL5,RBM5,USP10,NELFE,LEPR,METTL3,RIDA,TLR8,LARP7,DCPS,UBE2N,PNLDC1,CAT,DYNC1LI1,FXR2,ZNFX1,PDCD4,HEXIM1,EIF3E,NUP153,RPS7,PURA,NDRG1,PRKAR2A,AKAP8,YWHAG,DDX56,YRDC,YTHDF3,LSM14A,HABP4,CNOT6,PSPC1,CRYAB,STRAP,GDI2,PSMA1,RNASEH2B,ENDOG,SRSF10,RNPS1,EXOSC2,DUSP9,DXO,WARS1,RPS13,EXOSC4,RPS3A,TSN,UBE2I,NR0B1,MAGOHB,EDC4,SF3B3,GRB2,LSM1,LRP1,RPS26,UNK,POLR2G,SHFL,PPIA,LUC7L,RPS19,PA2G4,YWHAB,TES,SRSF4,ACAA2,PURB,EDC3,CNN1,NANOS1,RPL10,ATP2A2,SRP9,LSM5,NAF1,DHX58,CDC5L,RIOK3,DDX54,PATL1,C1D,PUS10,QARS1,STXBP1,LSM4,RTCA,LSM14B,SUPT4H1,NME1,GTPBP1,LMNA,CELF1,EXOSC9,NUDT16L1,ENDOU,EIF4A3,CASC3,EIF6,RRP1B,NCBP1,FLNA,PIWIL4,INTS3,CSTB,BTF3,INTS9,MAEL,API5,FKBP1A,SMG9,TENT5A,PEBP1,UPF3B,UPF3A,NOP53,TPR,PARP1,LONP1,MYH9,XRCC6,VIL1,NAT10,ROCK2,CORO1A,AGO2,GTPBP4,EXOSC10,DKC1,HSPA9,AGO3,SARS1,SUPV3L1,PAN3,JUN,PARN,HSPA5,DDX20,PIWIL2,TRIM71,VCP,GSTP1,GIGYF2,DNAJA1,UPF1,PNPT1,ATXN1,HSPD1,PCSK9,ATP1A1,MAP3K20,BAZ1B,ZC3H12A,PFN1,ANG,DHX9,ALKBH5,TLR3,RNF10,NQO1,FUS,NSUN2,FBN1,ANXA2,PRPF19,LIN28A,NUDT16,PTPN1,EIF2AK1,PARK7,PIWIL1,CALR,EIF2S1,FTO,SNW1,CLP1,METTL1,PRKRA,PPIF,DDX21,KAT8,RBM15,SMAD5,SMAD1,RPL23,APEX1,GRN,MAPRE1,TSNAX,DCP2,YWHAE,HMGB2,HSPB1,DDX6,SMAD2,SMAD3,LBR,CNOT7,FMR1,SMAD6,HDAC2,EIF4E,VIM,CDK9,NOCT
GO:BP	maturation of LSU-rRNA from tricistronic rRNA transcript (SSU-rRNA, 5.8S rRNA, LSU-rRNA)	GO:0000463	false	2.209288656639458e-7	6.65574753727674	17	1130	11	20972	RPL7L1,RPL35,RBM34,DDX18,PES1,RPF2,WDR12,BOP1,RPL7,GTPBP4,FTSJ3
GO:BP	DNA-templated transcription elongation	GO:0006354	false	2.3049071232628547e-7	6.637346569912988	134	1130	29	20972	INTS2,INTS8,INTS4,SUPT16H,SUPT5H,INTS7,INTS10,ELOF1,POLR1E,POLR2E,SUPT6H,ZC3H4,ZNF326,TSFM,INTS11,CDK13,NELFE,LARP7,HEXIM1,INTS12,SUPT4H1,CCNT1,NCBP1,WDR43,INTS3,INTS9,POLR2I,PARP1,CDK9
GO:BP	ribosomal large subunit assembly	GO:0000027	false	2.403469657133131e-7	6.6191613562991485	21	1130	12	20972	NOP2,RPL11,BRIX1,MRTO4,RPL24,DHX30,RPF2,RRS1,DDX28,BOP1,EIF6,NOP53
GO:BP	telomere maintenance via telomerase	GO:0007004	false	2.7573266390458054e-7	6.55951178335652	59	1130	19	20972	CCT6A,TCP1,NOP10,HNRNPC,CCT4,XRCC5,CCT2,NHP2,HSP90AA1,XRN1,CCT3,GAR1,NAF1,PTGES3,NAT10,EXOSC10,DKC1,PARN,DCP2
GO:BP	sno(s)RNA processing	GO:0043144	false	3.702620627486471e-7	6.431490783718743	14	1130	10	20972	EXOSC6,EXOSC3,EXOSC5,FBL,LARP7,EXOSC2,EXOSC4,EXOSC10,DKC1,PARN
GO:BP	regulation of cytoplasmic translation	GO:2000765	false	3.7121897865791713e-7	6.4303698284776685	36	1130	15	20972	CPEB3,CPEB2,CPEB4,CSDE1,IGF2BP1,CPEB1,RPL13A,YTHDF2,METTL3,PKM,UNK,PIWIL2,DHX9,LIN28A,FMR1
GO:BP	translational termination	GO:0006415	false	5.403558037538606e-7	6.267320179581083	18	1130	11	20972	MTRF1,GFM2,GSPT1,MRPL58,ETF1,ABCE1,APEH,EIF5A,SHFL,MTRF1L,UPF1
GO:BP	primary miRNA processing	GO:0031053	false	5.403558037538606e-7	6.267320179581083	18	1130	11	20972	SRSF3,SRRT,DROSHA,DDX5,LIN28B,METTL3,PUS10,NCBP1,SMAD1,SMAD2,SMAD3
GO:BP	miRNA-mediated gene silencing by inhibition of translation	GO:0035278	false	5.403558037538606e-7	6.267320179581083	18	1130	11	20972	TNRC6A,TNRC6B,AGO1,EIF4E2,TNRC6C,AGO4,EIF6,AGO2,AGO3,TRIM71,DDX6
GO:BP	cellular component organization or biogenesis	GO:0071840	false	9.172873263889321e-7	6.037494606838392	8538	1130	560	20972	TNS1,WDR3,BUD13,LLPH,CPEB3,NOC2L,AFF2,EIF2AK2,NAP1L4,ZC3H12D,METTL5,UTP6,PATL2,NOL6,SUZ12,DIS3L2,SUMO1,TNRC6A,NOL10,ATXN2L,FAM98A,MANF,EED,ATXN2,RPUSD1,NGDN,METTL8,HSPA8,NOC4L,TWF2,RPL7L1,MTRF1,MRM3,ADD3,ESF1,GFM2,MYO18A,NOM1,MPHOSPH10,TDRD5,SLU7,XAB2,PDS5A,PRKDC,SUPT16H,NOP56,SEC31A,AGO1,CHD3,CNOT6L,MOV10,SUPT5H,RPS15A,RPS12,SYNE2,SF3B1,PRPF39,RPL35,CCT6A,ACTN4,NIP7,SRP19,NOP2,GNL2,KRI1,EIF4G2,PRPF18,FARSB,IMP3,FLNB,STX18,DDX52,RPL11,TCP1,EIF2S2,SDAD1,PUF60,RPS16,NOP14,ZYX,NOP10,ISY1,FCF1,CRKL,GSPT1,C1QBP,ARPC1B,SRSF9,NPM2,SMAD4,RCL1,ALDOA,MAK16,DENR,AAR2,SNRPA1,DNAAF6,ELAVL4,CDC42EP4,PIH1D2,POLR1E,CNN3,NOP16,ELAVL1,BRIX1,HOOK1,RPLP0,CPSF7,AATF,SRPRB,EXOSC1,RRP9,HMGB1,RBM34,NOB1,HNRNPC,CELF3,CNN2,CCT4,PRDX3,MRTO4,EXOSC6,BYSL,NSA2,CHMP4B,SEC61A1,MRM1,NMD3,SF3B4,EIF5B,TDRD7,DDX31,SPTAN1,MACF1,SUPT6H,TDRD1,TOP1,SPTBN1,SEC23IP,EIF3A,DDX10,ADD1,DIS3,TENT4A,CPLX2,XRCC5,DNAAF2,SMG1,DICER1,CPSF6,TFRC,YTHDF1,TGS1,HUWE1,PRPF40A,MOV10L1,DNMT1,CSDE1,DZIP1,EML4,EXO1,XRN2,RPS27L,TRIP6,LSM6,USP36,USO1,DHX29,DROSHA,MAT2A,SNRPG,DDX18,DDX46,EIF2AK4,PES1,HMGA1,IQCG,THG1L,CCT2,KDM5A,SUB1,PIN4,DIMT1,DDX42,NSUN4,EIF3H,RIOK1,IGF2BP1,CCDC47,CNOT2,CAPRIN1,SAMHD1,EXOSC7,EIF3D,BUD23,EXOSC8,CELF6,RRP7A,EXOSC3,FARSA,LIN7C,POP4,SERPINH1,EMG1,EIF3J,DDX47,EIF4E2,PABPC1L,CNP,DCN,RPL13A,RPL24,MRPL58,RUVBL2,EXOSC5,FBL,DIAPH1,BAZ2B,NHP2,EIF2AK3,BRD2,TFB1M,DHX30,SPAG9,SPEN,RPS3,TXNL4A,RPS19BP1,TBCA,AGO4,EEF2K,RPS15,CNOT1,PELP1,NANOS2,FDXACB1,RPP25,RPF2,ETF1,RO60,PTCD2,MAT1A,PDIA3,YTHDC1,DDX17,SRSF6,RPL27,MRPS2,EIF1AX,SSBP1,RSL24D1,FSCN1,TDRKH,RUVBL1,EIF2D,EIF2A,MRRF,IBA57,YAP1,KRT18,DDX39B,RPS4X,NDRG4,PLD6,TMA16,YTHDF2,F11R,FXR1,ANP32B,RACK1,PHF10,LARS1,SSRP1,HSP90AA1,LSM2,HSP90B1,TPX2,CTNNA1,CLTC,ABCE1,NOP58,DYNLL1,DDX4,XPO1,DYNC2H1,XRN1,TDRD9,MTREX,APEH,IFIH1,SNRPD2,EIF3M,RPS14,ASCC3,UCHL5,RBM5,USP10,NVL,TOP3B,DCLRE1C,METTL3,KRR1,PKM,SNUPN,RPUSD4,DYNC1LI1,ZNFX1,EIF3E,AKAP8L,DARS1,RRS1,NUP153,CCT3,RPS7,USP39,NDRG1,DDX51,REXO4,WDR12,ELAC1,AKAP8,DDX56,RPS23,NAA50,DCAF13,TRNT1,YTHDF3,LSM14A,HABP4,SNRPC,DDX28,CNOT6,PSPC1,GEMIN5,CRYAB,PPIH,STRAP,GDI2,NSUN5,EIF5,ENDOG,SRSF10,EXOSC2,DUSP9,WARS1,RPS13,BCCIP,EIF3I,TMED10,EXOSC4,DDX49,ZNF622,SEPTIN7,RPS3A,APOBEC2,TSR3,UBE2I,RAE1,SF3A2,NUDT21,GAR1,GCN1,BMS1,SNRPE,CAND1,PSIP1,RPS25,REXO1,ELAPOR1,SRPRA,SF3B3,RPS11,RPL38,GRB2,LRP1,TSR1,GAS2,EIF5A,SHFL,PPIA,RNASEK,LUC7L,RPS19,GTPBP10,PA2G4,PHGDH,HSD17B10,PHF5A,MTRF1L,UTP3,MTIF3,UTP11,SSU72,EIF2S3,PNO1,SHQ1,ACAA2,MRPS7,CRYZ,RPS8,EDC3,CNN1,NANOS1,STK10,ATP2A2,SNRPF,NAF1,LSM3,RIOK3,DDX54,DZIP1L,PATL1,HEATR1,SNRNP200,C1D,SRP54,NPM3,STXBP1,LSM4,RTCA,LSM14B,SUPT4H1,PTGES3,BOP1,TAGLN2,LMNA,GEMIN2,CELF1,EXOSC9,PTRH1,SBDS,LUC7L3,EIF4A3,DBNL,RPS24,EBNA1BP2,SRSF1,EIF6,MTIF2,KPNB1,RRP1B,NCBP1,FLNA,IMMT,WDR43,PWP2,MYO5A,PIWIL4,RPS27,CSTB,POP7,RPS17,SURF6,MAEL,MCTS1,ERAL1,NSUN3,RPL7,TACO1,MCAT,RPUSD2,RRP15,SRSF5,FKBP1A,RPL7A,UPF3B,EEF1AKMT2,PPP1CC,UTP23,SNRPB2,RPS6,NOP53,UTP18,DDX1,TPR,SNRPD1,EIF3B,PARP1,LONP1,MYH9,XRCC6,VIL1,NAT10,ROCK2,CORO1A,AGO2,SMC1A,GTPBP4,DNM1,DDX23,EXOSC10,DKC1,NSF,TOP2A,HSPA9,PKN2,AGO3,FTSJ3,SUPV3L1,PAN3,DSP,PARN,HSPA5,DDX20,PIWIL2,VCP,GIGYF2,UPF1,PNPT1,SETX,HSPD1,PLA2G1B,PCSK9,MAP3K20,BAZ1B,ZC3H12A,PFN1,DHX33,ANG,DHX9,ALKBH5,PLEC,FUS,ANXA2,PRPF19,NUDT16,PTPN1,EIF2AK1,PARK7,PIWIL1,PRPF31,CALR,EIF2S1,CLP1,EIF3G,PRKRA,FEN1,PPIF,DDX21,KAT8,RPSA,RBM15,SMAD1,RPL23,APEX1,GRN,MAPRE1,DCP2,HMGB2,DDX6,SMAD3,LBR,STX7,CNOT7,FMR1,HDAC2,MARK2,VIM,CDK9,NOCT
GO:BP	RNA-templated DNA biosynthetic process	GO:0006278	false	9.848035909982963e-7	6.006650376457832	63	1130	19	20972	CCT6A,TCP1,NOP10,HNRNPC,CCT4,XRCC5,CCT2,NHP2,HSP90AA1,XRN1,CCT3,GAR1,NAF1,PTGES3,NAT10,EXOSC10,DKC1,PARN,DCP2
GO:BP	mitochondrial RNA processing	GO:0000963	false	9.996729958313464e-7	6.000142039330998	23	1130	12	20972	METTL8,ELAC2,CDK5RAP1,PUS1,TRMT5,TRIT1,RPUSD4,TRNT1,HSD17B10,MTO1,SUPV3L1,PNPT1
GO:BP	formation of cytoplasmic translation initiation complex	GO:0001732	false	0.000001056915689970542	5.975959654926184	15	1130	10	20972	EIF3A,EIF3H,EIF3D,EIF3J,EIF3M,EIF3E,EIF5,EIF3I,EIF3B,EIF3G
GO:BP	regulation of RNA export from nucleus	GO:0046831	false	0.000001056915689970542	5.975959654926184	15	1130	10	20972	DDX39A,SUPT6H,CPSF6,KHDRBS1,AKAP8L,NUP153,TPR,DHX9,ALKBH5,NSUN2
GO:BP	mitochondrial tRNA modification	GO:0070900	false	0.0000013518382805354841	5.869075259630997	9	1130	8	20972	METTL8,CDK5RAP1,PUS1,TRMT5,TRIT1,RPUSD4,HSD17B10,MTO1
GO:BP	regulation of telomerase RNA localization to Cajal body	GO:1904872	false	0.0000016016190261355137	5.795440780713541	12	1130	9	20972	CCT6A,TCP1,CCT4,CCT2,CCT3,EXOSC10,DKC1,PARN,DCP2
GO:BP	telomere maintenance via telomere lengthening	GO:0010833	false	0.0000017516225308947803	5.756559477170057	72	1130	20	20972	CCT6A,TCP1,NOP10,HNRNPC,CCT4,XRCC5,CCT2,NHP2,HSP90AA1,XRN1,CCT3,GAR1,NAF1,PTGES3,PARP1,NAT10,EXOSC10,DKC1,PARN,DCP2
GO:BP	organelle disassembly	GO:1903008	false	0.0000017516225308947803	5.756559477170057	72	1130	20	20972	GFM2,DENR,RRP7A,EIF4E2,MRPL58,EIF2D,MRRF,RACK1,ABCE1,ASCC3,USP10,ELAC1,TRNT1,GCN1,MTIF3,PTRH1,MTIF2,MCTS1,VCP,GIGYF2
GO:BP	stress granule assembly	GO:0034063	false	0.000001841459440044162	5.7348378424669555	34	1130	14	20972	ATXN2L,ATXN2,YTHDF1,CSDE1,CAPRIN1,YTHDF2,USP10,RPS23,YTHDF3,LSM14A,ANG,EIF2S1,DDX6,FMR1
GO:BP	mRNA modification	GO:0016556	false	0.00000258023322049158	5.588341037527112	20	1130	11	20972	TRUB2,PUS7,TRUB1,PUS1,WTAP,METTL3,RPUSD4,APOBEC2,PUS3,RPUSD2,DKC1
GO:BP	RNA capping	GO:0036260	false	0.0000026818080890735656	5.571572303605382	16	1130	10	20972	RAMAC,TGS1,SNRPG,RNGTT,SNRPD2,RNMT,SNRPE,SNRPF,NCBP1,SNRPD1
GO:BP	cellular process	GO:0009987	false	0.000003307274228605384	5.480529793283324	20233	1130	1121	20972	AFF4,UNKL,HELZ2,AFF1,TNS1,INTS2,WDR3,POLR2D,RANBP17,LARP1,TUT1,BUD13,LLPH,XPO7,CPEB3,LARP1B,EIF4G3,FAM32A,CWF19L2,POLR2J,GTPBP2,SIDT2,NOC2L,IPO8,EIF1B,AFF2,EIF2AK2,POLR2H,BCLAF3,CPEB2,NAP1L4,ZC3H12D,METTL5,MRPS21,MBNL3,UTP6,MRPL41,PATL2,RAMAC,NOL6,CPEB4,SUZ12,DIS3L2,INTS8,RPP21,TSEN54,RPP25L,SUMO1,ESS2,LRRFIP1,AUH,MRPS24,TNRC6A,IPO13,DAP3,TNRC6B,NOL10,ATXN2L,FAM98A,MANF,NDRG2,MDH1,RALY,EED,TPD52L2,MRPL50,ATXN2,SLC16A3,RPUSD1,SLC25A48,NGDN,THOC7,ELAVL2,MBNL1,CPSF1,METTL8,HSPA8,AZGP1,NOC4L,TAGLN,ELAVL3,TWF2,RPL7L1,MTRF1,BZW1,RTRAF,MRM3,MRPL28,ADD3,ESF1,THOC2,GFM2,NSUN7,MYO18A,INTS4,CTNND1,NOM1,MPHOSPH10,VIRMA,TDRD5,SAMD4A,CEBPZ,CSE1L,SLU7,XAB2,XPO4,PDS5A,LSM8,PRKDC,IPO7,SUPT16H,TNPO1,PAIP2,PAPOLG,NOP56,SEC31A,AGO1,CHD3,HELZ,CNOT6L,IPO11,MOV10,SUPT5H,RPS15A,PAIP2B,GPATCH1,RPS12,UBA52,SYNE2,SF3B1,PRPF39,ZCCHC8,RPL35,FNDC3A,INTS7,CPSF3,PNN,CCT6A,ENSA,ACTN4,FIP1L1,OAS3,SMG8,PARP12,CAVIN1,DMGDH,LARS2,NIP7,TMEM214,SRP19,NOP2,GNL2,GUF1,DHX40,KRI1,INTS10,EIF4G2,KHDRBS3,IGF2BP3,PRPF18,CWF19L1,RANGAP1,FARSB,MRPS18C,TXNL4B,RPN1,ELOF1,BZW2,IMP3,FLNB,STX18,DDX52,NARS1,USP42,RPL11,MRPS11,TCP1,MRPL33,DHX34,TRMT6,EIF2S2,ZC3H14,THOC3,SDAD1,PUF60,RPS16,NOP14,NAA38,ZYX,PPIL3,SRSF3,MRPS10,SRSF2,MRPS18A,DCP1B,NOP10,ISY1,PABPC4,FCF1,CRKL,RBM47,SAP18,GSPT1,MRPL40,C1QBP,ARPC1B,SRSF9,CTIF,NPM2,CWC25,MBNL2,EEF1A1,FAM98B,SMAD4,RCL1,ALDOA,MAK16,DENR,RPL9,TRMT1L,MRPL38,AAR2,SNRPA1,MRPL35,DNAAF6,PHAX,SRP72,SCAMP3,GPR161,EIF2B3,DDX39A,ELAVL4,MRPS16,PURG,MTFMT,CDC42EP4,ATP5F1C,NXF1,MRPL11,CPNE3,PIH1D2,POLR1E,CNN3,NOP16,RPL13,ELAVL1,BRIX1,HOOK1,MRPL43,RPLP0,MRPL18,SEC62,MRPL49,CLK1,CPSF7,AATF,SRPRB,HARS2,CNOT11,EXOSC1,TRMU,THUMPD2,TRUB2,MRPL22,REPIN1,RRP9,HMGB1,RBM34,MRPL9,NOB1,MRPS9,RPL3,CWC27,RPL27A,POLR2E,SCAMP2,RPL15,ZRANB2,HNRNPC,CELF3,CTU2,CNN2,MRPL4,PTRH2,EEF1A2,CCT4,MMAA,PRDX3,MRTO4,SMNDC1,MRPL46,MRPS18B,TUFM,RPL3L,EXOSC6,MRPL48,MRPL19,BYSL,EIF4E3,RPL34,RBM38,GTF2E2,HOXB6,NSA2,CHMP4B,RNASET2,SEC61A1,MRPS15,CWC15,MRM1,TRMT13,NMD3,EEF1B2,SF3B4,HEXIM2,EIF5B,TDRD7,GFM1,DDX31,DNMT3B,SPTAN1,MACF1,ACO1,SUPT6H,TDRD1,URM1,TOP1,SPTBN1,SEC23IP,ZC3H4,EIF3A,DDX10,ADD1,P4HB,DIS3,TENT4A,DHX38,CPLX2,RANBP2,SYMPK,CNOT3,IPO5,XRCC5,DNAAF2,ROR2,SMG1,DICER1,CPSF6,TFRC,ELAC2,YTHDF1,TGS1,LDHB,PUS7,RBM8A,HUWE1,PRPF40A,S100A4,TKT,PDIA4,MOV10L1,CC2D1B,DNMT1,CSDE1,QTRT2,ACO2,POLR2B,DZIP1,EML4,EXO1,SRRT,XRN2,RPS27L,TRIP6,TUT7,PTDSS1,LSM6,DHX8,USP36,AQR,USO1,DHX29,GANAB,CACTIN,QKI,DROSHA,MAT2A,AARS2,SNRPG,YTHDC2,DDX18,DDX46,BCDIN3D,LTA4H,RPL22,RPS27A,RPRD1B,EIF2AK4,GMPR2,MDH2,PAICS,TRUB1,CDK5RAP1,MRPS27,ATP5F1A,PES1,HMGA1,IQCG,THG1L,CCT2,PUS1,SPOUT1,RNGTT,EIF2B1,RPL6,KDM5A,SUB1,TIPARP,WTAP,PIN4,DIMT1,CARS2,HADHB,THUMPD3,SUCLG1,DDX42,NSUN4,EIF3H,PGRMC1,TRMT5,RIOK1,DDX5,DDX41,ALKBH8,TRIT1,TRDMT1,PABPN1,IGF2BP1,CCDC47,SARS2,CNOT2,SLC25A11,RNASEH2A,CAPRIN1,DLAT,SAMHD1,EXOSC7,EIF3D,BUD23,ENDOV,GATB,EXOSC8,CPEB1,CELF6,RRP7A,HADH,CTU1,TRMT2A,EXOSC3,SMAD9,SRSF7,FARSA,WARS2,NMT1,LIN7C,CNOT9,POP4,SERPINH1,EMG1,CNOT8,EIF3J,PDE12,DDX47,EIF4E2,PABPC1L,CNP,DCN,LCMT2,RPL13A,RPL24,TXNDC5,KHDRBS1,MRPL58,RUVBL2,CADM1,EXOSC5,SLBP,FBL,HENMT1,TENT2,DIAPH1,BAZ2B,NHP2,EIF2AK3,ESRP1,BRD2,ZNF326,PMS1,TUT4,CNOT10,TFB1M,DHX30,CPSF2,SPAG9,VARS1,PARP4,TARBP1,MRPS17,SPEN,RPS3,DYNC1I2,PRDX1,RPL37A,TXNL4A,RPS19BP1,EPRS1,CARS1,TBCA,TNRC6C,RPS20,VARS2,AGO4,EEF2K,METTL2A,RPS15,RPL32,CNOT1,PELP1,NANOS2,FDXACB1,RPP25,ENOX2,UBE2L3,ATP5F1B,HARS1,ASS1,RPF2,SRRM1,KHDRBS2,ETF1,RO60,PTCD2,MAT1A,SSR1,NFX1,PDIA3,YTHDC1,ADAT2,REXO2,DHX35,DDX17,SRSF6,DUT,RPL27,MRPS2,EIF1AX,CCDC124,MRPL52,SSBP1,RBM42,RSL24D1,FSCN1,DBR1,RPL18A,TDRKH,TSFM,RUVBL1,MRPL27,DBT,HIBADH,EIF2D,EIF2A,MRRF,IBA57,YAP1,MRPL15,GOT2,KRT18,DDX39B,RPS4X,RPL39,FARS2,LIN28B,MRPL24,NDRG4,PLD6,TMA16,PLRG1,INTS11,ADAT1,SEPTIN11,RPL19,YTHDF2,F11R,FXR1,MRPL21,TRA2B,ANP32B,RACK1,PHF10,MRPL13,LARS1,SSRP1,HSP90AA1,EIF2B5,LSM2,HSP90B1,TARS2,TARS1,TPX2,CTNNA1,TRAP1,CLTC,ABCE1,NOP58,DYNLL1,DDX24,DUS3L,COPG1,DDX4,XPO1,QRSL1,LSM7,DIS3L,DHX15,DYNC2H1,MGST1,XRN1,TDRD9,CISD2,MTREX,CDK13,APEH,IFIH1,SNRPD2,GLE1,EIF3M,KPNA2,RPS14,DHX16,XPO5,TOE1,EARS2,ASCC3,IARS2,UBA1,UCHL5,RBM5,USP10,NVL,TOP3B,NELFE,DCLRE1C,LEPR,POLR2A,SEC61B,ADK,EIF2B4,METTL3,RIDA,TTF2,TLR8,KRR1,LARP7,DARS2,DCPS,TARS3,PKM,UBE2N,PTCD3,PNLDC1,CAT,SNUPN,RPUSD4,DYNC1LI1,FXR2,ZNFX1,SEPSECS,PDCD4,MRPS34,HEXIM1,EIF3E,AKAP8L,DARS1,RRS1,NUP153,CCT3,RPS7,USP39,PPIB,PURA,NDRG1,DDX51,TSEN2,REXO4,WDR12,CPSF4,ELAC1,PRKAR2A,KIN,AKAP8,YWHAG,DDX56,RPS23,NAA50,DCAF13,TRNT1,CALR3,PPIE,ACAT1,YRDC,YTHDF3,LSM14A,USB1,HABP4,SNRPC,DDX28,OLA1,CNOT6,PSPC1,GEMIN5,CRYAB,PPIH,WDR33,STRAP,GDI2,NSUN5,RNMT,METAP2,PSMA1,RNASEH2B,EIF5,ENDOG,RNASEH1,SRSF10,RNPS1,EXOSC2,IDH2,DUSP9,QTRT1,THOC6,DXO,WARS1,RPS13,BCCIP,EIF3I,TMED10,EXOSC4,DDX49,ZNF622,SEPTIN7,RPS3A,APOBEC2,TSR3,DUS1L,TSN,UBE2I,ALDH6A1,PSMA6,RAE1,SF3A2,PSMC1,NOSIP,RBM22,NR0B1,NUDT21,GAR1,GCN1,EEF1D,BMS1,SNRPE,CAND1,HSPE1,MAGOHB,PSIP1,EDC4,RPS25,REXO1,U2AF1,ELAPOR1,SRPRA,SF3B3,RPS11,MSI2,RPL38,GRB2,LSM1,MRPL14,EIF1AD,EIF4A2,RPL22L1,LRP1,TSR1,RPS26,ERH,UNK,POLR2G,GAS2,EIF5A,CLK3,SHFL,PPIA,RNASEK,LUC7L,TRNAU1AP,RPS19,RBM48,GTPBP10,RPL28,ADAD1,EIF2B2,SNRPA,PA2G4,PHGDH,HSD17B10,PHF5A,YWHAB,MRPL51,RPL21,MIF4GD,MTRF1L,UTP3,PSMA4,MTIF3,MRPL3,NSUN6,TES,MRPL32,RPS2,UTP11,SSU72,RPL17,MRPL37,EIF2S3,MRPS26,SRSF4,PNO1,INTS12,PSMB1,SHQ1,DUSP11,ACAA2,MRPL1,MRPS7,CRYZ,MRPL16,MRPL47,MRPL2,PURB,RPS8,PRPF38B,EDC3,CNN1,NANOS1,RPL10,STK10,ATP2A2,SRP9,SNRPF,LSM5,NAF1,DHX58,LSM3,CDC5L,RIOK3,DDX54,DZIP1L,PATL1,HEATR1,POLR2F,SNRNP200,C1D,SRP54,NPM3,PUS10,MTO1,IARS1,RPL12,THOC1,QARS1,STXBP1,LSM4,RTCA,FAM120B,ARCN1,LSM14B,SUPT4H1,NME1,PDIA2,SRP14,PTGES3,RPL8,TRA2A,BOP1,GTPBP1,TAGLN2,LMNA,GEMIN2,CELF1,MRPS12,EXOSC9,NUDT16L1,TRMT11,FYTTD1,PAFAH1B3,PTRH1,ENDOU,TYW5,SBDS,LUC7L3,MRPL12,MRPL44,EIF4A3,DBNL,RPS24,EBNA1BP2,CCNT1,MRPL10,CASC3,SRSF1,ARL6IP4,EIF6,MTIF2,XPO6,KPNB1,RRP1B,NOC3L,NCBP1,FLNA,IMMT,WDR43,PWP2,MYO5A,MRPL17,NSRP1,WDR4,PIWIL4,RPS27,INTS3,RPS18,CSTB,MRPS6,POP7,MRPL36,RPL23A,INTS9,CYCS,MRPS14,RPL30,RPS17,U2AF1L4,RPS10,SURF6,MAEL,MCTS1,ERAL1,PUS3,ALDOC,TRMT1,NSUN3,CLK4,PRPF38A,POLR2K,MARS2,RPL7,POLR2I,TACO1,API5,MRPS31,PPIL4,RPL10A,MCAT,RPUSD2,RRP15,SRSF5,FKBP1A,RPL7A,SMG9,TENT5A,PEBP1,UPF3B,EEF1AKMT2,SNRNP27,GATC,EWSR1,WDR83,RARS2,PPP1CC,UPF3A,UTP23,SUMO2,RPL4,CISD1,SNRPB2,SREK1,RPS6,MRPS5,NOP53,EBP,MRPS25,UTP18,DDX1,TPR,SNRPD1,EIF3B,PARP1,LONP1,MYH9,XRCC6,VIL1,NAT10,ROCK2,CORO1A,AGO2,SMC1A,GTPBP4,DNM1,DDX23,EXOSC10,DKC1,NSF,TOP2A,HSPA9,PKN2,AGO3,FTSJ3,SARS1,SUPV3L1,PAN3,GNE,DSP,JUN,PARN,HSPA5,DDX20,PIWIL2,TRIM71,VCP,GSTP1,GIGYF2,DNAJA1,MTHFD1,UPF1,PNPT1,SETX,ATXN1,HSPD1,PLA2G1B,PCSK9,ATP1A1,MAP3K20,BAZ1B,ZC3H12A,PFN1,DHX33,ALDH18A1,ANG,IDH1,DHX9,ALKBH5,TLR3,PLEC,RNF10,NQO1,FUS,NSUN2,FBN1,ANXA2,PRPF19,LIN28A,NUDT16,PTPN1,EIF2AK1,PARK7,PIWIL1,PRPF31,CALR,EIF2S1,TECR,FTO,SNW1,CLP1,FTSJ1,KYAT3,METTL1,EIF3G,PRKRA,FEN1,CNDP2,PPIF,DDX21,RTCB,KAT8,RPSA,RBM15,ALDH7A1,SMAD5,SMAD1,RPL23,APEX1,GRN,MAPRE1,TSNAX,DCP2,YWHAE,HMGB2,HSPB1,DDX6,SMAD2,SMAD3,LBR,STX7,CNOT7,FMR1,SMAD6,HDAC2,MARK2,EIF4E,VIM,CDK9,NOCT
GO:BP	positive regulation of RNA metabolic process	GO:0051254	false	0.0000033345778286030394	5.476959141751586	1804	1130	156	20972	HELZ2,CPEB3,BCLAF3,ZC3H12D,PATL2,DIS3L2,TNRC6A,TNRC6B,RTRAF,SAMD4A,CEBPZ,PRKDC,SUPT16H,AGO1,CHD3,CNOT6L,MOV10,SUPT5H,SF3B1,ACTN4,DCP1B,SMAD4,ELAVL1,CNOT11,HMGB1,CELF3,NMD3,SUPT6H,DIS3,TENT4A,CNOT3,YTHDF1,CSDE1,TUT7,QKI,RPRD1B,HMGA1,KDM5A,SUB1,DIMT1,RIOK1,IGF2BP1,CNOT2,CAPRIN1,BUD23,SMAD9,CNOT9,CNOT8,PDE12,DCN,RUVBL2,EIF2AK3,TUT4,CNOT10,TNRC6C,CNOT1,PELP1,NANOS2,UBE2L3,DDX17,CCDC124,RUVBL1,YAP1,LIN28B,YTHDF2,FXR1,TRA2B,CDK13,UCHL5,NELFE,METTL3,RIDA,LARP7,DCPS,PKM,PNLDC1,FXR2,AKAP8L,YTHDF3,CNOT6,DXO,EEF1D,CAND1,PSIP1,SF3B3,LSM1,POLR2G,EIF5A,PHF5A,YWHAB,PURB,NANOS1,CDC5L,PATL1,HEATR1,SUPT4H1,TRA2A,GTPBP1,CELF1,EXOSC9,MRPL12,CCNT1,RRP1B,NCBP1,WDR43,UPF3B,UPF3A,SUMO2,PARP1,XRCC6,ROCK2,AGO2,EXOSC10,TOP2A,AGO3,SUPV3L1,PAN3,JUN,PARN,HSPA5,PIWIL2,TRIM71,GIGYF2,UPF1,PNPT1,SETX,PLA2G1B,BAZ1B,ZC3H12A,DHX33,DHX9,ALKBH5,TLR3,RNF10,FUS,ANXA2,PRPF19,PARK7,PIWIL1,FTO,SNW1,DDX21,KAT8,RBM15,SMAD5,SMAD1,APEX1,DCP2,HMGB2,SMAD2,SMAD3,CNOT7,SMAD6,HDAC2,CDK9,NOCT
GO:BP	regulation of nucleocytoplasmic transport	GO:0046822	false	0.0000048803341148884245	5.311550444537202	116	1130	25	20972	SUMO1,XPO4,RANGAP1,DDX39A,SUPT6H,IPO5,CPSF6,KHDRBS1,ANP32B,HSP90AA1,XPO1,AKAP8L,NUP153,RBM22,YWHAB,FLNA,PPP1CC,TPR,ZC3H12A,DHX9,ALKBH5,NSUN2,PARK7,YWHAE,SMAD3
GO:BP	regulation of translational fidelity	GO:0006450	false	0.000005154108100747662	5.2878464769248374	21	1130	11	20972	LARS2,AARS2,CDK5RAP1,VARS1,VARS2,LARS1,TARS2,IARS2,YRDC,IARS1,GATC
GO:BP	telomere organization	GO:0032200	false	0.0000060519001104489505	5.2181082488310775	191	1130	33	20972	PRKDC,CCT6A,TCP1,NOP10,HNRNPC,CCT4,XRCC5,SMG1,EXO1,CCT2,RUVBL2,NHP2,RUVBL1,HSP90AA1,XRN1,UCHL5,NVL,DCLRE1C,CCT3,GAR1,NAF1,PTGES3,LMNA,PARP1,XRCC6,NAT10,EXOSC10,DKC1,PARN,UPF1,FEN1,APEX1,DCP2
GO:BP	regulation of nucleobase-containing compound transport	GO:0032239	false	0.000006197349836801592	5.207793987486891	17	1130	10	20972	DDX39A,SUPT6H,CPSF6,KHDRBS1,AKAP8L,NUP153,TPR,DHX9,ALKBH5,NSUN2
GO:BP	rRNA catabolic process	GO:0016075	false	0.000006197349836801592	5.207793987486891	17	1130	10	20972	EXOSC6,DIS3,EXOSC7,EXOSC8,EXOSC5,DIS3L,XRN1,EXOSC4,DDX49,EXOSC9
GO:BP	RISC complex assembly	GO:0070922	false	0.000006437819265048249	5.19126121983649	10	1130	8	20972	AGO1,DICER1,AGO4,AGO2,AGO3,DHX9,CLP1,PRKRA
GO:BP	mRNA pseudouridine synthesis	GO:1990481	false	0.000006437819265048249	5.19126121983649	10	1130	8	20972	TRUB2,PUS7,TRUB1,PUS1,RPUSD4,PUS3,RPUSD2,DKC1
GO:BP	organelle organization	GO:0006996	false	0.000008507426283301066	5.070201805369887	3573	1130	267	20972	AFF2,PATL2,DIS3L2,SUMO1,TNRC6A,ATXN2L,ATXN2,TWF2,ADD3,GFM2,MYO18A,TDRD5,PDS5A,PRKDC,SEC31A,CHD3,CNOT6L,SYNE2,CCT6A,ACTN4,NIP7,NOP2,FLNB,STX18,RPL11,TCP1,ZYX,NOP10,CRKL,C1QBP,ARPC1B,NPM2,SMAD4,ALDOA,DENR,DNAAF6,CDC42EP4,CNN3,ELAVL1,BRIX1,HOOK1,HMGB1,HNRNPC,CELF3,CNN2,CCT4,PRDX3,MRTO4,CHMP4B,SEC61A1,EIF5B,TDRD7,SPTAN1,MACF1,TDRD1,TOP1,SPTBN1,SEC23IP,ADD1,TENT4A,CPLX2,XRCC5,DNAAF2,SMG1,TFRC,YTHDF1,HUWE1,PRPF40A,MOV10L1,CSDE1,DZIP1,EML4,EXO1,RPS27L,USP36,USO1,DHX29,IQCG,THG1L,CCT2,CCDC47,CNOT2,CAPRIN1,RRP7A,EMG1,EIF4E2,DCN,RPL24,MRPL58,RUVBL2,DIAPH1,NHP2,EIF2AK3,DHX30,RPS3,AGO4,EEF2K,RPS15,CNOT1,NANOS2,RPF2,RO60,PTCD2,MRPS2,EIF1AX,SSBP1,FSCN1,TDRKH,RUVBL1,EIF2D,EIF2A,MRRF,YAP1,KRT18,PLD6,YTHDF2,F11R,FXR1,RACK1,PHF10,HSP90AA1,HSP90B1,TPX2,CLTC,ABCE1,DYNLL1,DDX4,XPO1,DYNC2H1,XRN1,TDRD9,RPS14,ASCC3,UCHL5,USP10,NVL,TOP3B,DCLRE1C,SNUPN,DYNC1LI1,AKAP8L,RRS1,NUP153,CCT3,ELAC1,AKAP8,RPS23,NAA50,DCAF13,TRNT1,YTHDF3,LSM14A,HABP4,DDX28,CNOT6,PSPC1,CRYAB,GDI2,EIF5,ENDOG,BCCIP,TMED10,SEPTIN7,UBE2I,RAE1,GAR1,GCN1,ELAPOR1,RPL38,GRB2,LRP1,GAS2,PPIA,RNASEK,RPS19,HSD17B10,MTIF3,ACAA2,MRPS7,EDC3,CNN1,ATP2A2,NAF1,LSM3,DZIP1L,PATL1,STXBP1,LSM4,LSM14B,PTGES3,BOP1,TAGLN2,LMNA,PTRH1,SBDS,DBNL,EIF6,MTIF2,KPNB1,FLNA,IMMT,PWP2,MYO5A,RPS27,MAEL,MCTS1,ERAL1,TACO1,MCAT,PPP1CC,NOP53,TPR,PARP1,LONP1,MYH9,XRCC6,VIL1,NAT10,ROCK2,CORO1A,AGO2,SMC1A,DNM1,EXOSC10,DKC1,TOP2A,HSPA9,SUPV3L1,PAN3,DSP,PARN,PIWIL2,VCP,GIGYF2,UPF1,PNPT1,HSPD1,PLA2G1B,MAP3K20,BAZ1B,PFN1,ANG,ALKBH5,PLEC,FUS,ANXA2,PTPN1,PARK7,PIWIL1,CALR,EIF2S1,FEN1,PPIF,RPSA,APEX1,GRN,MAPRE1,DCP2,HMGB2,DDX6,SMAD3,STX7,CNOT7,FMR1,MARK2,VIM,NOCT
GO:BP	regulation of telomere maintenance	GO:0032204	false	0.000009522816080932345	5.02123460334262	111	1130	24	20972	CCT6A,TCP1,HNRNPC,CCT4,XRCC5,SMG1,CCT2,RUVBL2,RUVBL1,HSP90AA1,XRN1,UCHL5,NVL,CCT3,NAF1,PTGES3,LMNA,PARP1,NAT10,EXOSC10,DKC1,PARN,UPF1,DCP2
GO:BP	regulation of transcription elongation by RNA polymerase II	GO:0034243	false	0.000010892720120460114	4.962863655065814	87	1130	21	20972	INTS2,INTS8,INTS4,SUPT5H,INTS7,INTS10,SUPT6H,INTS11,CDK13,NELFE,LARP7,HEXIM1,INTS12,SUPT4H1,CCNT1,NCBP1,WDR43,INTS3,INTS9,PARP1,CDK9
GO:BP	regulation of telomere maintenance via telomerase	GO:0032210	false	0.00001453799876264586	4.837495372442401	45	1130	15	20972	CCT6A,TCP1,HNRNPC,CCT4,CCT2,HSP90AA1,XRN1,CCT3,NAF1,PTGES3,NAT10,EXOSC10,DKC1,PARN,DCP2
GO:BP	negative regulation of mRNA catabolic process	GO:1902373	false	0.000016577361749814434	4.78048458528554	81	1130	20	20972	LARP1,LARP1B,IGF2BP3,DHX34,ZC3H14,RBM47,ELAVL4,ELAVL1,HNRNPC,RBM38,TENT4A,CSDE1,QKI,IGF2BP1,FXR1,TENT5A,UPF3A,DHX9,FUS,NOCT
GO:BP	regulatory ncRNA-mediated heterochromatin formation	GO:0031048	false	0.000017877361635997337	4.7476965745487565	23	1130	11	20972	TDRD5,TDRD1,MOV10L1,SPEN,DDX4,TDRD9,ZNFX1,PIWIL4,MAEL,PIWIL2,PIWIL1
GO:BP	miRNA metabolic process	GO:0010586	false	0.000018579921655959064	4.7309561215833025	106	1130	23	20972	DIS3L2,SMAD4,DICER1,TUT7,QKI,DROSHA,BCDIN3D,DDX5,TENT2,TUT4,AGO4,DDX17,LIN28B,XPO5,AGO2,JUN,PARN,PNPT1,ZC3H12A,LIN28A,SMAD1,SMAD3,SMAD6
GO:BP	tRNA surveillance	GO:0106354	false	0.000022449576358766524	4.648791850063151	8	1130	7	20972	EXOSC7,EXOSC8,EXOSC3,TRNT1,EXOSC2,EXOSC9,EXOSC10
GO:BP	poly(A)-dependent snoRNA 3'-end processing	GO:0071051	false	0.000022449576358766524	4.648791850063151	8	1130	7	20972	EXOSC6,EXOSC3,EXOSC5,EXOSC2,EXOSC4,EXOSC10,PARN
GO:BP	co-transcriptional RNA 3'-end processing, cleavage and polyadenylation pathway	GO:0180012	false	0.000022483658201017013	4.648133025520202	11	1130	8	20972	TUT1,CPSF1,ZCCHC8,CPSF3,CPSF7,CPSF6,NUDT21,SSU72
GO:BP	cytoplasmic translational elongation	GO:0002182	false	0.00002264340914403778	4.645058186097631	40	1130	14	20972	CPEB3,CPEB2,EIF4E2,MRPL58,RACK1,ABCE1,ASCC3,USP10,ELAC1,TRNT1,GCN1,EEF1D,PTRH1,GIGYF2
GO:BP	organelle assembly	GO:0070925	false	0.000028421136890194385	4.546358553598467	1057	1130	101	20972	PATL2,TNRC6A,ATXN2L,ATXN2,PRKDC,CNOT6L,SYNE2,NIP7,NOP2,STX18,RPL11,CRKL,C1QBP,SMAD4,DNAAF6,BRIX1,MRTO4,CHMP4B,EIF5B,XRCC5,DNAAF2,YTHDF1,CSDE1,DZIP1,RPS27L,DHX29,IQCG,CNOT2,CAPRIN1,RRP7A,RPL24,DHX30,RPS3,RPS15,CNOT1,RPF2,RO60,MRPS2,EIF1AX,FSCN1,EIF2A,YAP1,YTHDF2,FXR1,TPX2,DYNLL1,DYNC2H1,RPS14,USP10,RRS1,RPS23,DCAF13,YTHDF3,LSM14A,DDX28,CNOT6,PSPC1,GDI2,EIF5,BCCIP,SEPTIN7,ELAPOR1,RPL38,RPS19,MRPS7,EDC3,ATP2A2,LSM3,DZIP1L,PATL1,LSM4,LSM14B,BOP1,SBDS,DBNL,EIF6,KPNB1,FLNA,PWP2,RPS27,ERAL1,MCAT,NOP53,TPR,VIL1,CORO1A,AGO2,SMC1A,PAN3,ANG,ALKBH5,PLEC,FUS,EIF2S1,RPSA,MAPRE1,DDX6,STX7,CNOT7,FMR1,NOCT
GO:BP	regulation of telomere maintenance via telomere lengthening	GO:1904356	false	0.00003127943958452871	4.50474103654336	54	1130	16	20972	CCT6A,TCP1,HNRNPC,CCT4,CCT2,HSP90AA1,XRN1,CCT3,NAF1,PTGES3,PARP1,NAT10,EXOSC10,DKC1,PARN,DCP2
GO:BP	histone mRNA metabolic process	GO:0008334	false	0.00003139565045859345	4.503130514750831	24	1130	11	20972	CPSF3,SLBP,TENT2,CPSF2,XRN1,EXOSC4,LSM1,NCBP1,EXOSC10,UPF1,DCP2
GO:BP	regulation of nuclear-transcribed mRNA poly(A) tail shortening	GO:0060211	false	0.0000314341413884558	4.502598397739383	15	1130	9	20972	CPEB3,TNRC6A,TNRC6B,TENT4A,TNRC6C,CNOT1,POLR2G,AGO2,CNOT7
GO:BP	transcription elongation by RNA polymerase II	GO:0006368	false	0.000034146866996052786	4.466649137040849	118	1130	24	20972	INTS2,INTS8,INTS4,SUPT16H,SUPT5H,INTS7,INTS10,ELOF1,SUPT6H,INTS11,CDK13,NELFE,LARP7,HEXIM1,INTS12,SUPT4H1,CCNT1,NCBP1,WDR43,INTS3,INTS9,POLR2I,PARP1,CDK9
GO:BP	macromolecule modification	GO:0043412	false	0.0000345228485505577	4.461893376955988	2547	1130	200	20972	UNKL,EIF2AK2,METTL5,RAMAC,SUMO1,FAM98A,RPUSD1,METTL8,RTRAF,MRM3,NSUN7,PRKDC,UBA52,SMG8,PARP12,NOP2,RANGAP1,USP42,RPL11,TRMT6,PPIL3,NOP10,RBM47,GSPT1,FAM98B,TRMT1L,MTFMT,CLK1,TRMU,THUMPD2,TRUB2,CWC27,CTU2,PRDX3,EXOSC6,MRM1,TRMT13,HEXIM2,URM1,TOP1,P4HB,RANBP2,XRCC5,ROR2,SMG1,TGS1,PUS7,HUWE1,QTRT2,USP36,CACTIN,SNRPG,BCDIN3D,RPS27A,EIF2AK4,TRUB1,CDK5RAP1,THG1L,PUS1,RNGTT,WTAP,DIMT1,THUMPD3,NSUN4,TRMT5,ALKBH8,TRIT1,TRDMT1,BUD23,CTU1,EXOSC3,NMT1,CNOT9,EMG1,LCMT2,EXOSC5,FBL,HENMT1,NHP2,EIF2AK3,TFB1M,PARP4,TARBP1,RPS3,EEF2K,METTL2A,FDXACB1,UBE2L3,ETF1,NFX1,ADAT2,RACK1,HSP90AA1,TPX2,DUS3L,CDK13,IFIH1,SNRPD2,UBA1,UCHL5,USP10,METTL3,LARP7,UBE2N,RPUSD4,SEPSECS,PDCD4,RPS7,USP39,PPIB,PRKAR2A,YWHAG,NAA50,DCAF13,PPIE,YRDC,PPIH,NSUN5,RNMT,METAP2,DUSP9,QTRT1,WARS1,BCCIP,EXOSC4,APOBEC2,TSR3,DUS1L,UBE2I,NOSIP,GAR1,SNRPE,CAND1,CLK3,PPIA,ADAD1,HSD17B10,NSUN6,RPS2,DUSP11,STK10,SNRPF,NAF1,RIOK3,PUS10,MTO1,TYW5,CCNT1,FLNA,WDR4,PUS3,TRMT1,NSUN3,CLK4,PPIL4,RPUSD2,EEF1AKMT2,PPP1CC,SUMO2,NOP53,SNRPD1,PARP1,XRCC6,NAT10,ROCK2,GTPBP4,DKC1,PKN2,FTSJ3,SARS1,PAN3,DSP,PARN,HSPA5,TRIM71,VCP,GSTP1,DNAJA1,PLA2G1B,MAP3K20,BAZ1B,ZC3H12A,TLR3,RNF10,NQO1,NSUN2,PRPF19,PTPN1,EIF2AK1,PARK7,FTSJ1,METTL1,PPIF,RBM15,RPL23,HSPB1,CNOT7,HDAC2,MARK2,CDK9
GO:BP	negative regulation of translational elongation	GO:0045900	false	0.00005491806098223293	4.260284805003795	6	1130	6	20972	CPEB3,CPEB2,RACK1,SHFL,SRP9,EIF4A3
GO:BP	miRNA-mediated gene silencing by mRNA destabilization	GO:0035279	false	0.00005491806098223293	4.260284805003795	6	1130	6	20972	MOV10,CNOT8,CNOT6,AGO2,AGO3,CNOT7
GO:BP	piRNA-mediated heterochromatin formation	GO:0140966	false	0.00006840142705909025	4.164934837498844	16	1130	9	20972	TDRD5,TDRD1,MOV10L1,DDX4,TDRD9,PIWIL4,MAEL,PIWIL2,PIWIL1
GO:BP	positive regulation of macromolecule biosynthetic process	GO:0010557	false	0.00006851378117433934	4.164222063748517	2538	1130	198	20972	HELZ2,LARP1,CPEB3,LARP1B,EIF4G3,NOC2L,EIF2AK2,BCLAF3,METTL5,FAM98A,METTL8,RTRAF,SAMD4A,CEBPZ,PRKDC,SUPT16H,AGO1,CHD3,SUPT5H,SF3B1,CCT6A,ACTN4,OAS3,GUF1,IGF2BP3,RPL11,TCP1,DHX34,ZC3H14,RBM47,C1QBP,CTIF,FAM98B,SMAD4,ELAVL4,ELAVL1,TRUB2,HMGB1,HNRNPC,CELF3,CNN2,CCT4,EXOSC6,RBM38,NMD3,DNMT3B,SUPT6H,SPTBN1,TENT4A,TFRC,YTHDF1,DNMT1,CSDE1,RPS27L,DHX29,QKI,DROSHA,BCDIN3D,RPRD1B,EIF2AK4,TRUB1,CDK5RAP1,HMGA1,CCT2,KDM5A,SUB1,IGF2BP1,EIF3D,EXOSC3,SMAD9,CNOT9,PABPC1L,DCN,KHDRBS1,RUVBL2,CADM1,TENT2,EIF2AK3,RPS3,PELP1,UBE2L3,DDX17,CCDC124,RUVBL1,YAP1,RPS4X,LIN28B,YTHDF2,FXR1,TRA2B,HSP90AA1,EIF2B5,CDK13,IFIH1,KPNA2,UCHL5,NELFE,METTL3,TLR8,LARP7,PKM,RPUSD4,FXR2,EIF3E,AKAP8L,CCT3,RPS7,YTHDF3,HABP4,CNOT6,NSUN5,WARS1,TMED10,APOBEC2,RBM22,EEF1D,CAND1,PSIP1,SF3B3,POLR2G,EIF5A,PHF5A,YWHAB,MIF4GD,PURB,NAF1,DHX58,CDC5L,RIOK3,HEATR1,SUPT4H1,PTGES3,TRA2A,LMNA,CELF1,EXOSC9,MRPL12,EIF4A3,CCNT1,SRSF1,EIF6,RRP1B,NCBP1,WDR43,TENT5A,UPF3B,UPF3A,SUMO2,DDX1,PARP1,MYH9,XRCC6,NAT10,ROCK2,AGO2,EXOSC10,DKC1,TOP2A,AGO3,JUN,PARN,HSPA5,PIWIL2,UPF1,SETX,HSPD1,PLA2G1B,BAZ1B,ZC3H12A,DHX33,DHX9,TLR3,RNF10,FUS,ANXA2,PRPF19,LIN28A,PARK7,CALR,SNW1,DDX21,KAT8,RBM15,SMAD5,SMAD1,RPL23,APEX1,HMGB2,HSPB1,SMAD2,SMAD3,CNOT7,FMR1,SMAD6,HDAC2,VIM,CDK9,NOCT
GO:BP	negative regulation of RNA splicing	GO:0033119	false	0.00008793934256237647	4.055816785505025	26	1130	11	20972	SAP18,C1QBP,SRSF9,SRSF7,SRSF6,RBM42,SRSF10,RNPS1,RPS13,RPS26,SRSF4
GO:BP	miRNA catabolic process	GO:0010587	false	0.00013838101393416448	3.8589234915934916	17	1130	9	20972	DIS3L2,QKI,TENT2,TUT4,LIN28B,PARN,PNPT1,ZC3H12A,LIN28A
GO:BP	regulation of protein localization to nucleus	GO:1900180	false	0.00015343656634199502	3.8140711288609097	146	1130	26	20972	SUMO1,IPO7,CCT6A,TCP1,CCT4,BYSL,NMD3,IPO5,TFRC,CCT2,EIF2AK3,YAP1,HSP90AA1,CTNNA1,NVL,LARP7,CCT3,RBM22,YWHAB,LMNA,FLNA,TPR,PARP1,ZC3H12A,PARK7,SMAD3
GO:BP	chromosome organization	GO:0051276	false	0.00015701891779187452	3.8040480202170617	575	1130	63	20972	DIS3L2,PDS5A,PRKDC,CCT6A,TCP1,NOP10,HMGB1,HNRNPC,CCT4,CHMP4B,TOP1,TENT4A,XRCC5,SMG1,EML4,EXO1,CCT2,RUVBL2,NHP2,AGO4,RUVBL1,PHF10,HSP90AA1,TPX2,XRN1,UCHL5,NVL,TOP3B,DCLRE1C,DYNC1LI1,AKAP8L,RRS1,CCT3,AKAP8,NAA50,LSM14A,BCCIP,RAE1,GAR1,NAF1,PTGES3,LMNA,KPNB1,FLNA,MAEL,PPP1CC,TPR,PARP1,XRCC6,NAT10,SMC1A,EXOSC10,DKC1,TOP2A,PARN,UPF1,MAP3K20,BAZ1B,FEN1,APEX1,MAPRE1,DCP2,HMGB2
GO:BP	positive regulation of nuclear-transcribed mRNA poly(A) tail shortening	GO:0060213	false	0.0001591159563564204	3.7982862665503356	13	1130	8	20972	CPEB3,TNRC6A,TNRC6B,TNRC6C,CNOT1,POLR2G,AGO2,CNOT7
GO:BP	tRNA splicing, via endonucleolytic cleavage and ligation	GO:0006388	false	0.0001591159563564204	3.7982862665503356	13	1130	8	20972	TSEN54,FAM98A,RTRAF,FAM98B,TSEN2,DDX1,CLP1,RTCB
GO:BP	positive regulation of RNA splicing	GO:0033120	false	0.00017270017891183283	3.762707212517188	46	1130	14	20972	CELF3,TRA2B,HABP4,RBM22,TRA2A,SRSF1,NCBP1,UPF3B,UPF3A,EXOSC10,UPF1,SETX,PRPF19,SNW1
GO:BP	regulatory ncRNA-mediated gene silencing	GO:0031047	false	0.0001794266077297568	3.7461131536366326	682	1130	71	20972	HELZ2,TNRC6A,TNRC6B,TDRD5,AGO1,HELZ,CNOT6L,MOV10,SRSF3,ELAVL1,CNOT11,TDRD7,TDRD1,CNOT3,DICER1,MOV10L1,SRRT,TUT7,DROSHA,BCDIN3D,TRUB1,SPOUT1,DDX5,CNOT2,CNOT9,CNOT8,EIF4E2,HENMT1,TENT2,TUT4,CNOT10,SPEN,TNRC6C,AGO4,CNOT1,DDX17,TDRKH,LIN28B,PLD6,FXR1,DDX4,TDRD9,XPO5,METTL3,PNLDC1,ZNFX1,CNOT6,TSN,PUS10,CELF1,EIF6,NCBP1,PIWIL4,MAEL,AGO2,AGO3,PARN,PIWIL2,TRIM71,DHX9,LIN28A,PIWIL1,CLP1,PRKRA,SMAD1,TSNAX,DDX6,SMAD2,SMAD3,CNOT7,FMR1
GO:BP	spliceosomal complex assembly	GO:0000245	false	0.0002090132017463221	3.679826282001354	332	1130	43	20972	BUD13,SLU7,SF3B1,PRPF39,PUF60,ISY1,SRSF9,SNRPA1,CELF3,SF3B4,SNRPG,DDX46,DDX42,CELF6,TXNL4A,YTHDC1,SRSF6,DDX39B,SNRPD2,RBM5,USP39,SNRPC,SRSF10,SF3A2,SNRPE,PSIP1,SF3B3,LUC7L,PHF5A,SNRPF,SNRNP200,GEMIN2,CELF1,LUC7L3,SRSF1,NCBP1,SRSF5,SNRPB2,DDX1,SNRPD1,DDX23,SETX,PRPF19
GO:BP	positive regulation of protein localization to nucleus	GO:1900182	false	0.00024449624048006465	3.6117278144598517	94	1130	20	20972	IPO7,CCT6A,TCP1,CCT4,NMD3,IPO5,TFRC,CCT2,EIF2AK3,YAP1,HSP90AA1,LARP7,CCT3,RBM22,FLNA,TPR,PARP1,ZC3H12A,PARK7,SMAD3
GO:BP	regulation of nuclear-transcribed mRNA catabolic process, deadenylation-dependent decay	GO:1900151	false	0.0002707297121222194	3.5674640785382707	23	1130	10	20972	CPEB3,TNRC6B,TENT4A,CSDE1,IGF2BP1,TNRC6C,CNOT1,AGO2,DHX9,CNOT7
GO:BP	positive regulation of telomere maintenance via telomerase	GO:0032212	false	0.0002707297121222194	3.5674640785382707	23	1130	10	20972	CCT6A,TCP1,CCT4,CCT2,HSP90AA1,CCT3,NAF1,PTGES3,DKC1,PARN
GO:BP	cellular component disassembly	GO:0022411	false	0.00027468027196323537	3.5611725312790194	444	1130	52	20972	HSPA8,TWF2,MTRF1,ADD3,GFM2,SUPT16H,GSPT1,DENR,CHMP4B,SPTAN1,SPTBN1,ADD1,DICER1,HMGA1,RRP7A,EIF4E2,MRPL58,EEF2K,ETF1,FSCN1,EIF2D,MRRF,RACK1,SSRP1,TPX2,CLTC,ABCE1,APEH,ASCC3,USP10,AKAP8L,ELAC1,TRNT1,ENDOG,GCN1,LRP1,EIF5A,SHFL,MTRF1L,MTIF3,ATP2A2,PTRH1,MTIF2,MCTS1,VIL1,NSF,TOP2A,VCP,GIGYF2,UPF1,SETX,RPL23
GO:BP	rRNA 3'-end processing	GO:0031125	false	0.00030595062049013853	3.5143486616856037	10	1130	7	20972	EXOSC7,EXOSC8,EXOSC3,EXOSC2,REXO1,EXOSC9,EXOSC10
GO:BP	cellular response to stress	GO:0033554	true	0.0003339839738755165	3.47627437218369	1856	1130	151	20972	EIF2AK2,CPEB2,CPEB4,SUMO1,TNRC6A,MANF,HSPA8,SLU7,XAB2,PDS5A,PRKDC,SUPT16H,INTS7,C1QBP,HMGB1,PRDX3,RBM38,P4HB,TENT4A,XRCC5,SMG1,HUWE1,PDIA4,EXO1,RPS27L,EIF2AK4,HMGA1,THG1L,DDX5,ALKBH8,IGF2BP1,CCDC47,RNASEH2A,SAMHD1,ENDOV,CPEB1,RUVBL2,EIF2AK3,PMS1,PARP4,RPS3,PRDX1,EPRS1,EEF2K,ASS1,PDIA3,RUVBL1,EIF2A,YAP1,RACK1,PHF10,LARS1,SSRP1,HSP90AA1,EIF2B5,HSP90B1,CTNNA1,TRAP1,DYNLL1,MGST1,MTREX,ASCC3,UBA1,UCHL5,USP10,TOP3B,DCLRE1C,SEC61B,METTL3,TTF2,UBE2N,CAT,NDRG1,REXO4,KIN,YWHAG,CALR3,CRYAB,WDR33,RNASEH2B,ENDOG,BCCIP,GCN1,EEF1D,ELAPOR1,SF3B3,GRB2,PPIA,ACAA2,ATP2A2,CDC5L,QARS1,RTCA,PDIA2,LMNA,NUDT16L1,WDR4,INTS3,MAEL,MCTS1,POLR2I,NOP53,DDX1,TPR,PARP1,LONP1,XRCC6,ROCK2,SMC1A,EXOSC10,TOP2A,PKN2,JUN,HSPA5,VCP,GSTP1,GIGYF2,DNAJA1,UPF1,PNPT1,SETX,HSPD1,PCSK9,ATP1A1,MAP3K20,BAZ1B,ZC3H12A,ANG,DHX9,PLEC,NQO1,FUS,PRPF19,PTPN1,EIF2AK1,PARK7,CALR,EIF2S1,FTO,SNW1,METTL1,PRKRA,FEN1,PPIF,APEX1,GRN,YWHAE,HMGB2,FMR1,HDAC2,CDK9
GO:BP	protein localization to nucleoplasm	GO:1990173	false	0.00035366015687249427	3.4514138647684827	14	1130	8	20972	CCT6A,TCP1,CCT4,CCT2,LARP7,CCT3,NOP53,DKC1
GO:BP	RNA splicing, via endonucleolytic cleavage and ligation	GO:0000394	false	0.00035366015687249427	3.4514138647684827	14	1130	8	20972	TSEN54,FAM98A,RTRAF,FAM98B,TSEN2,DDX1,CLP1,RTCB
GO:BP	intracellular transport	GO:0046907	false	0.0003556377108915941	3.448992193810441	1375	1130	119	20972	RANBP17,XPO7,IPO8,NOL6,SUMO1,IPO13,THOC7,HSPA8,THOC2,CSE1L,SLU7,XPO4,IPO7,TNPO1,SEC31A,IPO11,SYNE2,ACTN4,RANGAP1,STX18,THOC3,SDAD1,SRSF3,PHAX,DDX39A,NXF1,ELAVL1,HOOK1,SEC62,CHMP4B,SEC61A1,NMD3,SUPT6H,SEC23IP,P4HB,RANBP2,IPO5,SMG1,CPSF6,RBM8A,USO1,PABPN1,KHDRBS1,SPAG9,DYNC1I2,RPS15,YTHDC1,EIF2D,DDX39B,NDRG4,ANP32B,HSP90AA1,HSP90B1,CLTC,DYNLL1,COPG1,XPO1,DYNC2H1,GLE1,KPNA2,XPO5,SEC61B,SNUPN,DYNC1LI1,AKAP8L,NUP153,PURA,CRYAB,SRSF10,THOC6,TMED10,UBE2I,RAE1,RBM22,MAGOHB,SRPRA,LRP1,YWHAB,ATP2A2,SRP54,THOC1,STXBP1,ARCN1,LMNA,FYTTD1,EIF4A3,CASC3,EIF6,XPO6,KPNB1,NCBP1,FLNA,MYO5A,PPP1CC,TPR,CORO1A,NSF,HSPA9,HSPA5,VCP,UPF1,ATXN1,PCSK9,ZC3H12A,DHX9,ALKBH5,NSUN2,ANXA2,PTPN1,PARK7,CALR,RPL23,GRN,YWHAE,HSPB1,SMAD3,STX7,FMR1,EIF4E
GO:BP	nuclear polyadenylation-dependent rRNA catabolic process	GO:0071035	false	0.00036676128315416814	3.435616516513399	7	1130	6	20972	EXOSC7,EXOSC8,EXOSC3,EXOSC2,EXOSC9,EXOSC10
GO:BP	TRAMP-dependent tRNA surveillance pathway	GO:0071038	false	0.00036676128315416814	3.435616516513399	7	1130	6	20972	EXOSC7,EXOSC8,EXOSC3,EXOSC2,EXOSC9,EXOSC10
GO:BP	regulation of translation at synapse	GO:0140243	false	0.00036676128315416814	3.435616516513399	7	1130	6	20972	EEF2K,FXR1,FXR2,EIF4A3,FMR1,EIF4E
GO:BP	exonucleolytic trimming to generate mature 3'-end of 5.8S rRNA from tricistronic rRNA transcript (SSU-rRNA, 5.8S rRNA, LSU-rRNA)	GO:0000467	false	0.00036676128315416814	3.435616516513399	7	1130	6	20972	EXOSC7,EXOSC8,EXOSC3,EXOSC2,EXOSC9,EXOSC10
GO:BP	positive regulation of biosynthetic process	GO:0009891	false	0.0003812459985375231	3.4187947058673034	2645	1130	201	20972	HELZ2,LARP1,CPEB3,LARP1B,EIF4G3,NOC2L,EIF2AK2,BCLAF3,METTL5,FAM98A,METTL8,RTRAF,SAMD4A,CEBPZ,PRKDC,SUPT16H,AGO1,CHD3,SUPT5H,SF3B1,CCT6A,ACTN4,OAS3,GUF1,IGF2BP3,RPL11,TCP1,DHX34,ZC3H14,RBM47,C1QBP,CTIF,FAM98B,SMAD4,ELAVL4,ELAVL1,TRUB2,HMGB1,HNRNPC,CELF3,CNN2,CCT4,EXOSC6,RBM38,NMD3,DNMT3B,SUPT6H,SPTBN1,TENT4A,TFRC,YTHDF1,DNMT1,CSDE1,RPS27L,DHX29,QKI,DROSHA,BCDIN3D,RPRD1B,EIF2AK4,TRUB1,CDK5RAP1,HMGA1,CCT2,KDM5A,SUB1,IGF2BP1,EIF3D,EXOSC3,SMAD9,CNOT9,PABPC1L,DCN,KHDRBS1,RUVBL2,CADM1,TENT2,EIF2AK3,RPS3,PELP1,UBE2L3,ASS1,DDX17,CCDC124,RUVBL1,YAP1,RPS4X,LIN28B,YTHDF2,FXR1,TRA2B,HSP90AA1,EIF2B5,CDK13,IFIH1,KPNA2,UCHL5,NELFE,METTL3,TLR8,LARP7,PKM,RPUSD4,FXR2,EIF3E,AKAP8L,CCT3,RPS7,YTHDF3,HABP4,CNOT6,NSUN5,WARS1,TMED10,APOBEC2,RBM22,EEF1D,CAND1,PSIP1,SF3B3,POLR2G,EIF5A,PHF5A,YWHAB,MIF4GD,PURB,NAF1,DHX58,CDC5L,RIOK3,HEATR1,SUPT4H1,PTGES3,TRA2A,LMNA,CELF1,EXOSC9,MRPL12,EIF4A3,CCNT1,SRSF1,EIF6,KPNB1,RRP1B,NCBP1,WDR43,TENT5A,UPF3B,UPF3A,SUMO2,DDX1,PARP1,MYH9,XRCC6,NAT10,ROCK2,AGO2,EXOSC10,DKC1,TOP2A,AGO3,JUN,PARN,HSPA5,PIWIL2,VCP,UPF1,SETX,HSPD1,PLA2G1B,BAZ1B,ZC3H12A,DHX33,DHX9,TLR3,RNF10,FUS,ANXA2,PRPF19,LIN28A,PARK7,CALR,SNW1,DDX21,KAT8,RBM15,SMAD5,SMAD1,RPL23,APEX1,HMGB2,HSPB1,SMAD2,SMAD3,CNOT7,FMR1,SMAD6,HDAC2,VIM,CDK9,NOCT
GO:BP	negative regulation of catabolic process	GO:0009895	false	0.0003839487612668853	3.4157267292361646	363	1130	45	20972	LARP1,LARP1B,EIF4G2,IGF2BP3,RPL11,DHX34,ZC3H14,RBM47,SMAD4,PHAX,ELAVL4,ELAVL1,HNRNPC,RBM38,TENT4A,CSDE1,USP36,QKI,EIF3H,TRDMT1,IGF2BP1,TENT2,FXR1,UCHL5,LEPR,RPS7,SF3B3,NAF1,ENDOU,FLNA,TENT5A,UPF3A,NOP53,DKC1,PARN,DHX9,NQO1,FUS,NSUN2,ANXA2,PARK7,METTL1,RPL23,SMAD3,NOCT
GO:BP	mRNA stabilization	GO:0048255	false	0.0004454849897719358	3.3511669245542506	72	1130	17	20972	LARP1,LARP1B,IGF2BP3,ZC3H14,RBM47,ELAVL4,ELAVL1,HNRNPC,RBM38,TENT4A,CSDE1,QKI,IGF2BP1,TENT5A,DHX9,FUS,NOCT
GO:BP	positive regulation of translational initiation	GO:0045948	false	0.0005092882061074668	3.2930363809252428	30	1130	11	20972	LARP1,YTHDF1,DHX29,EIF2AK4,KHDRBS1,YTHDF2,EIF2B5,METTL3,YTHDF3,HABP4,POLR2G
GO:BP	regulation of gene silencing by regulatory ncRNA	GO:0060966	false	0.0005092882061074668	3.2930363809252428	30	1130	11	20972	ELAVL1,BCDIN3D,TRUB1,TENT2,LIN28B,FXR1,MAEL,TRIM71,LIN28A,PRKRA,FMR1
GO:BP	oogenesis	GO:0048477	false	0.0007053277734814813	3.1516090147343445	109	1130	21	20972	TDRD5,NPM2,TDRD7,TDRD1,TUT7,YTHDC2,PABPC1L,TUT4,NANOS2,YTHDC1,TDRKH,PLD6,YTHDF2,METTL3,DCAF13,NANOS1,LSM14B,DDX20,PIWIL2,ANG,KAT8
GO:BP	gene silencing by piRNA-directed DNA methylation	GO:0141176	false	0.0007219184602828253	3.141511852636777	15	1130	8	20972	TDRD5,TDRD1,MOV10L1,DDX4,TDRD9,PIWIL4,MAEL,PIWIL2
GO:BP	regulation of rRNA processing	GO:2000232	false	0.0007219184602828253	3.141511852636777	15	1130	8	20972	USP36,DIMT1,RIOK1,BUD23,YTHDF2,HEATR1,WDR43,NUDT16
GO:BP	aminoacyl-tRNA metabolism involved in translational fidelity	GO:0106074	false	0.0007219184602828253	3.141511852636777	15	1130	8	20972	LARS2,AARS2,VARS1,VARS2,LARS1,TARS2,IARS2,IARS1
GO:BP	transposable element silencing by piRNA-mediated DNA methylation	GO:0141196	false	0.0007219184602828253	3.141511852636777	15	1130	8	20972	TDRD5,TDRD1,MOV10L1,DDX4,TDRD9,PIWIL4,MAEL,PIWIL2
GO:BP	RNA splicing, via transesterification reactions	GO:0000375	false	0.0007626081197395241	3.1176985749615134	1697	1130	139	20972	BUD13,CWF19L2,ESS2,RALY,HSPA8,MPHOSPH10,SLU7,XAB2,LSM8,GPATCH1,SF3B1,PRPF39,ZCCHC8,PNN,DHX40,KHDRBS3,PRPF18,CWF19L1,TXNL4B,ZC3H14,PUF60,PPIL3,SRSF3,SRSF2,ISY1,RBM47,SAP18,C1QBP,SRSF9,CWC25,AAR2,SNRPA1,DDX39A,THUMPD2,CWC27,HNRNPC,CELF3,SMNDC1,CWC15,SF3B4,DHX38,TGS1,RBM8A,PRPF40A,LSM6,DHX8,AQR,CACTIN,QKI,SNRPG,DDX46,WTAP,DDX42,DDX5,DDX41,CELF6,SRSF7,KHDRBS1,NHP2,TXNL4A,SRRM1,KHDRBS2,YTHDC1,DHX35,DDX17,SRSF6,RBM42,DBR1,DDX39B,PLRG1,TRA2B,LSM2,LSM7,DHX15,MTREX,CDK13,SNRPD2,DHX16,RBM5,METTL3,LARP7,DCPS,USP39,PPIE,SNRPC,GEMIN5,PPIH,STRAP,SRSF10,RNPS1,SF3A2,RBM22,SNRPE,MAGOHB,PSIP1,U2AF1,SF3B3,LSM1,LUC7L,SNRPA,PHF5A,SRSF4,PRPF38B,SNRPF,LSM5,LSM3,CDC5L,SNRNP200,LSM4,TRA2A,GEMIN2,CELF1,LUC7L3,EIF4A3,CASC3,SRSF1,NCBP1,NSRP1,U2AF1L4,PRPF38A,SRSF5,UPF3B,SNRNP27,WDR83,UPF3A,SNRPB2,DDX1,SNRPD1,DDX23,EXOSC10,DDX20,UPF1,SETX,DHX9,PRPF19,PRPF31,SNW1,RBM15,FMR1
GO:BP	formation of translation preinitiation complex	GO:0001731	false	0.0008020178044961007	3.0958159904333167	11	1130	7	20972	EIF2S2,DENR,DHX29,RPL13A,EIF2D,EIF2S3,MCTS1
GO:BP	IRES-dependent viral translational initiation	GO:0075522	true	0.0008020178044961007	3.0958159904333167	11	1130	7	20972	DENR,EIF3A,CSDE1,EIF3D,EIF2D,MCTS1,EIF3B
GO:BP	histone mRNA catabolic process	GO:0071044	false	0.0008020178044961007	3.0958159904333167	11	1130	7	20972	TENT2,XRN1,EXOSC4,LSM1,EXOSC10,UPF1,DCP2
GO:BP	transcription by RNA polymerase I	GO:0006360	true	0.0010239258318029086	2.9897315003966134	76	1130	17	20972	POLR2H,SF3B1,CAVIN1,POLR1E,POLR2E,POLR2B,EIF2AK3,POLR2A,HEATR1,POLR2F,FLNA,WDR43,POLR2K,NOP53,BAZ1B,DHX33,DDX21
GO:BP	viral translation	GO:0019081	false	0.0010834853866850992	2.9651769417736253	26	1130	10	20972	DENR,EIF3A,CSDE1,EIF2AK4,EIF3D,EIF2D,SHFL,MCTS1,EIF3B,EIF3G
GO:BP	positive regulation of telomere maintenance via telomere lengthening	GO:1904358	false	0.0010834853866850992	2.9651769417736253	26	1130	10	20972	CCT6A,TCP1,CCT4,CCT2,HSP90AA1,CCT3,NAF1,PTGES3,DKC1,PARN
GO:BP	protein export from nucleus	GO:0006611	true	0.0013191023204831651	2.8797215156759846	61	1130	15	20972	RANBP17,XPO7,CSE1L,XPO4,RANGAP1,ANP32B,XPO1,XPO5,RBM22,XPO6,TPR,HSPA9,PARK7,CALR,YWHAE
GO:BP	negative regulation of mRNA splicing, via spliceosome	GO:0048025	false	0.0013748485816245215	2.8617451300417405	21	1130	9	20972	SAP18,C1QBP,SRSF9,SRSF7,SRSF6,RBM42,SRSF10,RNPS1,SRSF4
GO:BP	tRNA wobble base modification	GO:0002097	false	0.0013748485816245215	2.8617451300417405	21	1130	9	20972	TRMU,CTU2,URM1,ALKBH8,CTU1,ADAT2,MTO1,NSUN3,NAT10
GO:BP	endonucleolytic cleavage of tricistronic rRNA transcript (SSU-rRNA, 5.8S rRNA, LSU-rRNA)	GO:0000479	false	0.0013754354935065609	2.861559772755992	16	1130	8	20972	KRI1,NOP14,RCL1,RRS1,BMS1,TSR1,BOP1,UTP23
GO:BP	7-methylguanosine cap hypermethylation	GO:0036261	false	0.0013996964035403704	2.8539661532970326	8	1130	6	20972	TGS1,SNRPG,SNRPD2,SNRPE,SNRPF,SNRPD1
GO:BP	regulation of cytoplasmic mRNA processing body assembly	GO:0010603	false	0.0013996964035403704	2.8539661532970326	8	1130	6	20972	PATL2,CNOT6L,CNOT2,CNOT1,CNOT6,PAN3
GO:BP	siRNA processing	GO:0030422	false	0.0013996964035403704	2.8539661532970326	8	1130	6	20972	DICER1,HENMT1,TSN,AGO2,PRKRA,TSNAX
GO:BP	tRNA aminoacylation for mitochondrial protein translation	GO:0070127	false	0.0013996964035403704	2.8539661532970326	8	1130	6	20972	AARS2,SARS2,WARS2,TARS2,EARS2,DARS2
GO:BP	regulation of miRNA-mediated gene silencing	GO:0060964	false	0.0016377873696771267	2.785742482410808	27	1130	10	20972	ELAVL1,BCDIN3D,TRUB1,TENT2,LIN28B,FXR1,MAEL,TRIM71,LIN28A,FMR1
GO:BP	protein localization to nuclear body	GO:1903405	false	0.0018348958996195462	2.736388569833277	12	1130	7	20972	CCT6A,TCP1,CCT4,CCT2,LARP7,CCT3,DKC1
GO:BP	protein localization to Cajal body	GO:1904867	false	0.0018348958996195462	2.736388569833277	12	1130	7	20972	CCT6A,TCP1,CCT4,CCT2,LARP7,CCT3,DKC1
GO:BP	rescue of stalled cytosolic ribosome	GO:0072344	false	0.0021854092592578324	2.660467221213557	34	1130	11	20972	EIF4E2,MRPL58,RACK1,ABCE1,ASCC3,USP10,ELAC1,TRNT1,GCN1,PTRH1,GIGYF2
GO:BP	negative regulation of mRNA processing	GO:0050686	false	0.00221534797135942	2.6545580481442803	22	1130	9	20972	SAP18,C1QBP,SRSF9,SRSF7,SRSF6,RBM42,SRSF10,RNPS1,SRSF4
GO:BP	transposable element silencing	GO:0010526	false	0.002365729754355439	2.626034867863419	41	1130	12	20972	TDRD5,MOV10,TDRD1,MOV10L1,TUT7,TUT4,DDX4,TDRD9,PIWIL4,MAEL,PIWIL2,PIWIL1
GO:BP	regulation of post-transcriptional gene silencing by regulatory ncRNA	GO:1900368	false	0.00242477974108919	2.6153277051334762	28	1130	10	20972	ELAVL1,BCDIN3D,TRUB1,TENT2,LIN28B,FXR1,MAEL,TRIM71,LIN28A,FMR1
GO:BP	positive regulation of cellular process	GO:0048522	false	0.002550080489922102	2.5934461114180696	5739	1130	380	20972	HELZ2,LARP1,CPEB3,LARP1B,EIF4G3,NOC2L,EIF2AK2,BCLAF3,ZC3H12D,METTL5,PATL2,SUZ12,DIS3L2,SUMO1,TNRC6A,TNRC6B,FAM98A,METTL8,HSPA8,AZGP1,TWF2,RTRAF,ADD3,MYO18A,SAMD4A,CEBPZ,XPO4,PRKDC,IPO7,SUPT16H,PAIP2,AGO1,CHD3,CNOT6L,MOV10,SUPT5H,RPS15A,RPS12,SYNE2,SF3B1,CPSF3,CCT6A,ACTN4,OAS3,CAVIN1,NOP2,GUF1,EIF4G2,IGF2BP3,STX18,RPL11,TCP1,DHX34,ZC3H14,DCP1B,CRKL,RBM47,SAP18,C1QBP,CTIF,NPM2,FAM98B,SMAD4,ELAVL4,CDC42EP4,CPNE3,ELAVL1,CNOT11,TRUB2,HMGB1,HNRNPC,CELF3,CNN2,PTRH2,EEF1A2,CCT4,PRDX3,EXOSC6,RBM38,NMD3,DNMT3B,MACF1,SUPT6H,SPTBN1,ADD1,P4HB,DIS3,TENT4A,CNOT3,IPO5,XRCC5,ROR2,DICER1,CPSF6,TFRC,YTHDF1,HUWE1,S100A4,DNMT1,CSDE1,DZIP1,SRRT,RPS27L,TRIP6,TUT7,DHX29,QKI,DROSHA,MAT2A,YTHDC2,BCDIN3D,RPRD1B,EIF2AK4,TRUB1,CDK5RAP1,ATP5F1A,HMGA1,CCT2,KDM5A,SUB1,TIPARP,DIMT1,PGRMC1,RIOK1,DDX5,IGF2BP1,CNOT2,CAPRIN1,EIF3D,BUD23,EXOSC3,SMAD9,CNOT9,CNOT8,PDE12,PABPC1L,DCN,KHDRBS1,RUVBL2,CADM1,TENT2,EIF2AK3,BRD2,TUT4,CNOT10,SPAG9,SPEN,RPS3,EPRS1,TNRC6C,RPS20,EEF2K,RPS15,CNOT1,PELP1,NANOS2,UBE2L3,ATP5F1B,ASS1,SSR1,PDIA3,DDX17,SRSF6,CCDC124,SSBP1,FSCN1,RUVBL1,EIF2A,YAP1,RPS4X,LIN28B,NDRG4,PLD6,PLRG1,YTHDF2,F11R,FXR1,TRA2B,ANP32B,RACK1,PHF10,LARS1,HSP90AA1,EIF2B5,HSP90B1,TPX2,CTNNA1,DHX15,DYNC2H1,CDK13,IFIH1,KPNA2,UCHL5,RBM5,NVL,NELFE,LEPR,METTL3,RIDA,TLR8,LARP7,DCPS,PKM,UBE2N,PNLDC1,CAT,RPUSD4,DYNC1LI1,FXR2,PDCD4,HEXIM1,EIF3E,AKAP8L,CCT3,RPS7,PURA,YWHAG,DDX56,YTHDF3,LSM14A,HABP4,CNOT6,NSUN5,RNASEH2B,ENDOG,RNPS1,EXOSC2,DXO,WARS1,TMED10,EXOSC4,DDX49,ZNF622,SEPTIN7,APOBEC2,UBE2I,SF3A2,PSMC1,RBM22,NUDT21,EEF1D,CAND1,PSIP1,ELAPOR1,SF3B3,GRB2,LSM1,LRP1,POLR2G,EIF5A,PPIA,RPS19,PA2G4,PHF5A,YWHAB,MIF4GD,RPS2,UTP11,SHQ1,PURB,NANOS1,ATP2A2,NAF1,DHX58,CDC5L,RIOK3,PATL1,HEATR1,STXBP1,SUPT4H1,NME1,PTGES3,TRA2A,GTPBP1,LMNA,CELF1,EXOSC9,MRPL12,EIF4A3,CCNT1,SRSF1,EIF6,KPNB1,RRP1B,NCBP1,FLNA,WDR43,FKBP1A,TENT5A,UPF3B,PPP1CC,UPF3A,SUMO2,RPS6,NOP53,DDX1,TPR,PARP1,MYH9,XRCC6,VIL1,NAT10,ROCK2,CORO1A,AGO2,EXOSC10,DKC1,NSF,TOP2A,HSPA9,PKN2,AGO3,SUPV3L1,PAN3,JUN,PARN,HSPA5,DDX20,PIWIL2,TRIM71,VCP,GSTP1,GIGYF2,DNAJA1,UPF1,PNPT1,SETX,HSPD1,PLA2G1B,PCSK9,MAP3K20,BAZ1B,ZC3H12A,PFN1,DHX33,ANG,DHX9,ALKBH5,TLR3,RNF10,FUS,ANXA2,PRPF19,LIN28A,NUDT16,PTPN1,EIF2AK1,PARK7,PIWIL1,CALR,EIF2S1,FTO,SNW1,PRKRA,FEN1,DDX21,KAT8,RBM15,SMAD5,SMAD1,RPL23,APEX1,GRN,MAPRE1,DCP2,YWHAE,HMGB2,HSPB1,SMAD2,SMAD3,STX7,CNOT7,FMR1,SMAD6,HDAC2,MARK2,EIF4E,VIM,CDK9,NOCT
GO:BP	mRNA splicing, via spliceosome	GO:0000398	false	0.00301821829241118	2.5202493531087335	1693	1130	136	20972	BUD13,CWF19L2,ESS2,RALY,HSPA8,SLU7,XAB2,LSM8,GPATCH1,SF3B1,PRPF39,ZCCHC8,PNN,DHX40,KHDRBS3,PRPF18,CWF19L1,TXNL4B,ZC3H14,PUF60,PPIL3,SRSF3,SRSF2,ISY1,RBM47,SAP18,C1QBP,SRSF9,CWC25,AAR2,SNRPA1,DDX39A,THUMPD2,CWC27,HNRNPC,CELF3,CWC15,SF3B4,DHX38,TGS1,RBM8A,PRPF40A,LSM6,DHX8,AQR,CACTIN,QKI,SNRPG,DDX46,WTAP,DDX42,DDX5,DDX41,CELF6,SRSF7,KHDRBS1,NHP2,TXNL4A,SRRM1,KHDRBS2,YTHDC1,DHX35,DDX17,SRSF6,RBM42,DBR1,DDX39B,PLRG1,TRA2B,LSM2,LSM7,DHX15,MTREX,CDK13,SNRPD2,DHX16,RBM5,METTL3,LARP7,DCPS,USP39,PPIE,SNRPC,GEMIN5,PPIH,STRAP,SRSF10,RNPS1,SF3A2,RBM22,SNRPE,MAGOHB,PSIP1,U2AF1,SF3B3,LUC7L,SNRPA,PHF5A,SRSF4,PRPF38B,SNRPF,LSM5,LSM3,CDC5L,SNRNP200,LSM4,TRA2A,GEMIN2,CELF1,LUC7L3,EIF4A3,CASC3,SRSF1,NCBP1,NSRP1,U2AF1L4,PRPF38A,SRSF5,UPF3B,SNRNP27,WDR83,UPF3A,SNRPB2,DDX1,SNRPD1,DDX23,EXOSC10,DDX20,UPF1,SETX,DHX9,PRPF19,PRPF31,SNW1,RBM15,FMR1
GO:BP	RNA splicing, via transesterification reactions with bulged adenosine as nucleophile	GO:0000377	false	0.00301821829241118	2.5202493531087335	1693	1130	136	20972	BUD13,CWF19L2,ESS2,RALY,HSPA8,SLU7,XAB2,LSM8,GPATCH1,SF3B1,PRPF39,ZCCHC8,PNN,DHX40,KHDRBS3,PRPF18,CWF19L1,TXNL4B,ZC3H14,PUF60,PPIL3,SRSF3,SRSF2,ISY1,RBM47,SAP18,C1QBP,SRSF9,CWC25,AAR2,SNRPA1,DDX39A,THUMPD2,CWC27,HNRNPC,CELF3,CWC15,SF3B4,DHX38,TGS1,RBM8A,PRPF40A,LSM6,DHX8,AQR,CACTIN,QKI,SNRPG,DDX46,WTAP,DDX42,DDX5,DDX41,CELF6,SRSF7,KHDRBS1,NHP2,TXNL4A,SRRM1,KHDRBS2,YTHDC1,DHX35,DDX17,SRSF6,RBM42,DBR1,DDX39B,PLRG1,TRA2B,LSM2,LSM7,DHX15,MTREX,CDK13,SNRPD2,DHX16,RBM5,METTL3,LARP7,DCPS,USP39,PPIE,SNRPC,GEMIN5,PPIH,STRAP,SRSF10,RNPS1,SF3A2,RBM22,SNRPE,MAGOHB,PSIP1,U2AF1,SF3B3,LUC7L,SNRPA,PHF5A,SRSF4,PRPF38B,SNRPF,LSM5,LSM3,CDC5L,SNRNP200,LSM4,TRA2A,GEMIN2,CELF1,LUC7L3,EIF4A3,CASC3,SRSF1,NCBP1,NSRP1,U2AF1L4,PRPF38A,SRSF5,UPF3B,SNRNP27,WDR83,UPF3A,SNRPB2,DDX1,SNRPD1,DDX23,EXOSC10,DDX20,UPF1,SETX,DHX9,PRPF19,PRPF31,SNW1,RBM15,FMR1
GO:BP	transposable element silencing by heterochromatin formation	GO:0141005	false	0.0034654597094404813	2.46023914603616	23	1130	9	20972	TDRD5,TDRD1,MOV10L1,DDX4,TDRD9,PIWIL4,MAEL,PIWIL2,PIWIL1
GO:BP	negative regulation of type I interferon-mediated signaling pathway	GO:0060339	true	0.0034654597094404813	2.46023914603616	23	1130	9	20972	OAS3,CACTIN,SAMHD1,EIF4E2,YTHDF2,METTL3,YTHDF3,GIGYF2,CNOT7
GO:BP	regulation of post-transcriptional gene silencing	GO:0060147	false	0.0035225377463574603	2.4531443444366543	29	1130	10	20972	ELAVL1,BCDIN3D,TRUB1,TENT2,LIN28B,FXR1,MAEL,TRIM71,LIN28A,FMR1
GO:BP	positive regulation of telomerase RNA localization to Cajal body	GO:1904874	false	0.004006505891355973	2.397234214315306	9	1130	6	20972	CCT6A,TCP1,CCT4,CCT2,CCT3,DKC1
GO:BP	co-transcriptional mRNA 3'-end processing, cleavage and polyadenylation pathway	GO:0180010	false	0.004006505891355973	2.397234214315306	9	1130	6	20972	TUT1,CPSF3,CPSF7,CPSF6,NUDT21,SSU72
GO:BP	retrotransposition	GO:0032197	false	0.004156581654716574	2.3812636835021554	43	1130	12	20972	TDRD5,MOV10,TDRD1,MOV10L1,TUT7,TUT4,DDX4,TDRD9,PIWIL4,MAEL,PIWIL2,PIWIL1
GO:BP	regulation of type I interferon-mediated signaling pathway	GO:0060338	false	0.005436487360323541	2.2646816173531255	44	1130	12	20972	OAS3,RBM47,CACTIN,SAMHD1,EIF4E2,YTHDF2,METTL3,YTHDF3,LSM14A,GIGYF2,PTPN1,CNOT7
GO:BP	protein stabilization	GO:0050821	true	0.005484914542223154	2.2608301345669446	230	1130	31	20972	SUMO1,CTNND1,CCT6A,RPL11,TCP1,PIH1D2,POLR2E,CCT4,DNAAF2,USP36,CCT2,RUVBL2,RUVBL1,HSP90AA1,CCT3,RPS7,PPIB,CRYAB,STXBP1,PTGES3,FLNA,NOP53,GTPBP4,HSPD1,PFN1,PARK7,CALR,PRKRA,RPL23,GRN,SMAD3
GO:BP	pole plasm assembly	GO:0007315	false	0.005866566946366041	2.2316159690096664	6	1130	5	20972	TDRD5,TDRD7,TDRD1,TDRKH,PLD6
GO:BP	maternal determination of anterior/posterior axis, embryo	GO:0008358	false	0.005866566946366041	2.2316159690096664	6	1130	5	20972	TDRD5,TDRD7,TDRD1,TDRKH,PLD6
GO:BP	P granule organization	GO:0030719	false	0.005866566946366041	2.2316159690096664	6	1130	5	20972	TDRD5,TDRD7,TDRD1,TDRKH,PLD6
GO:BP	tRNA pseudouridine synthesis	GO:0031119	false	0.005866566946366041	2.2316159690096664	6	1130	5	20972	PUS7,PUS1,RPUSD4,PUS10,PUS3
GO:BP	positive regulation of cytoplasmic mRNA processing body assembly	GO:0010606	false	0.005866566946366041	2.2316159690096664	6	1130	5	20972	CNOT6L,CNOT2,CNOT1,CNOT6,PAN3
GO:BP	oocyte anterior/posterior axis specification	GO:0007314	false	0.005866566946366041	2.2316159690096664	6	1130	5	20972	TDRD5,TDRD7,TDRD1,TDRKH,PLD6
GO:BP	regulation of translation at synapse, modulating synaptic transmission	GO:0099547	false	0.005866566946366041	2.2316159690096664	6	1130	5	20972	FXR1,FXR2,EIF4A3,FMR1,EIF4E
GO:BP	protein localization to nucleolus	GO:1902570	false	0.006984369703591173	2.15587278018736	19	1130	8	20972	BYSL,NMD3,RRP7A,RPF2,NVL,RRS1,HEATR1,NOP53
GO:BP	transposition	GO:0032196	false	0.0070518627443751855	2.151696149285446	45	1130	12	20972	TDRD5,MOV10,TDRD1,MOV10L1,TUT7,TUT4,DDX4,TDRD9,PIWIL4,MAEL,PIWIL2,PIWIL1
GO:BP	regulation of translational elongation	GO:0006448	false	0.007226284843313908	2.141084923553866	14	1130	7	20972	CPEB3,CPEB2,RACK1,EIF5A,SHFL,SRP9,EIF4A3
GO:BP	response to heat	GO:0009408	true	0.008523327233040017	2.0693908375253183	97	1130	18	20972	SUMO1,SLU7,EIF2B3,EIF2B1,HSP90AA1,EIF2B5,EIF2B4,CRYAB,EEF1D,PSIP1,EIF2B2,TPR,VCP,DNAJA1,EIF2S1,YWHAE,HSPB1,HDAC2
GO:BP	DNA damage response	GO:0006974	false	0.008942811831759817	2.048525907264941	929	1130	83	20972	SUMO1,XAB2,PDS5A,PRKDC,SUPT16H,INTS7,C1QBP,HMGB1,RBM38,TENT4A,XRCC5,SMG1,HUWE1,EXO1,RPS27L,EIF2AK4,HMGA1,DDX5,ALKBH8,RNASEH2A,SAMHD1,ENDOV,RUVBL2,PMS1,PARP4,RPS3,EPRS1,RUVBL1,YAP1,PHF10,SSRP1,DYNLL1,MTREX,ASCC3,UBA1,UCHL5,USP10,TOP3B,DCLRE1C,METTL3,TTF2,UBE2N,NDRG1,REXO4,KIN,WDR33,RNASEH2B,ENDOG,BCCIP,SF3B3,GRB2,CDC5L,NUDT16L1,WDR4,INTS3,MAEL,MCTS1,POLR2I,NOP53,DDX1,PARP1,XRCC6,SMC1A,EXOSC10,TOP2A,VCP,GIGYF2,UPF1,SETX,MAP3K20,BAZ1B,ZC3H12A,DHX9,FUS,PRPF19,PARK7,FTO,SNW1,FEN1,APEX1,HMGB2,FMR1,CDK9
GO:BP	positive regulation of protein localization to Cajal body	GO:1904871	false	0.009557338797654708	2.0196630184336475	10	1130	6	20972	CCT6A,TCP1,CCT4,CCT2,LARP7,CCT3
GO:BP	regulation of protein localization to Cajal body	GO:1904869	false	0.009557338797654708	2.0196630184336475	10	1130	6	20972	CCT6A,TCP1,CCT4,CCT2,LARP7,CCT3
GO:BP	cytosolic ribosome assembly	GO:0042256	false	0.009557338797654708	2.0196630184336475	10	1130	6	20972	PRKDC,C1QBP,XRCC5,RPL38,SBDS,EIF6
GO:BP	negative regulation of cytoplasmic translation	GO:2000766	false	0.009557338797654708	2.0196630184336475	10	1130	6	20972	CPEB3,CPEB2,CPEB4,CPEB1,UNK,FMR1
GO:BP	peptidyl-proline modification	GO:0018208	true	0.009783462195904084	2.0095074288019745	32	1130	10	20972	PPIL3,CWC27,P4HB,RANBP2,PPIB,PPIE,PPIH,PPIA,PPIL4,PPIF
GO:BP	positive regulation of biological process	GO:0048518	false	0.010277202610919063	1.9881250814467095	6150	1130	399	20972	HELZ2,LARP1,LLPH,CPEB3,LARP1B,EIF4G3,NOC2L,EIF2AK2,BCLAF3,ZC3H12D,METTL5,PATL2,SUZ12,DIS3L2,SUMO1,TNRC6A,TNRC6B,FAM98A,METTL8,HSPA8,AZGP1,TWF2,RTRAF,ADD3,MYO18A,CTNND1,SAMD4A,CEBPZ,XPO4,PRKDC,IPO7,SUPT16H,PAIP2,AGO1,CHD3,CNOT6L,MOV10,SUPT5H,RPS15A,RPS12,SYNE2,SF3B1,CPSF3,CCT6A,ACTN4,OAS3,CAVIN1,NOP2,GUF1,EIF4G2,IGF2BP3,STX18,RPL11,TCP1,DHX34,ZC3H14,DCP1B,CRKL,RBM47,SAP18,C1QBP,CTIF,NPM2,FAM98B,SMAD4,EIF2B3,ELAVL4,CDC42EP4,CPNE3,ELAVL1,CNOT11,TRUB2,HMGB1,HNRNPC,CELF3,CNN2,PTRH2,EEF1A2,CCT4,PRDX3,EXOSC6,RBM38,NMD3,DNMT3B,MACF1,SUPT6H,SPTBN1,ADD1,P4HB,DIS3,TENT4A,CNOT3,IPO5,XRCC5,ROR2,DICER1,CPSF6,TFRC,YTHDF1,HUWE1,S100A4,DNMT1,CSDE1,DZIP1,SRRT,RPS27L,TRIP6,TUT7,DHX29,CACTIN,QKI,DROSHA,MAT2A,AARS2,YTHDC2,BCDIN3D,RPRD1B,EIF2AK4,TRUB1,CDK5RAP1,ATP5F1A,HMGA1,CCT2,EIF2B1,KDM5A,SUB1,TIPARP,DIMT1,PGRMC1,RIOK1,DDX5,DDX41,IGF2BP1,CNOT2,CAPRIN1,EIF3D,BUD23,HADH,EXOSC3,SMAD9,WARS2,NMT1,CNOT9,CNOT8,PDE12,PABPC1L,DCN,KHDRBS1,RUVBL2,CADM1,TENT2,EIF2AK3,BRD2,TUT4,CNOT10,SPAG9,SPEN,RPS3,EPRS1,RBM19,TNRC6C,RPS20,EEF2K,RPS15,CNOT1,PELP1,NANOS2,UBE2L3,ATP5F1B,ASS1,SSR1,PDIA3,DDX17,SRSF6,CCDC124,SSBP1,FSCN1,RUVBL1,EIF2A,YAP1,RPS4X,LIN28B,NDRG4,PLD6,PLRG1,YTHDF2,F11R,FXR1,TRA2B,ANP32B,RACK1,PHF10,LARS1,HSP90AA1,EIF2B5,HSP90B1,TPX2,CTNNA1,DHX15,DYNC2H1,CDK13,IFIH1,KPNA2,UCHL5,RBM5,NVL,NELFE,LEPR,EIF2B4,METTL3,RIDA,TLR8,LARP7,DCPS,PKM,UBE2N,PNLDC1,CAT,RPUSD4,DYNC1LI1,FXR2,ZNFX1,PDCD4,HEXIM1,EIF3E,AKAP8L,CCT3,RPS7,PPIB,PURA,YWHAG,DDX56,PPIE,YTHDF3,LSM14A,HABP4,CNOT6,PSPC1,PPIH,NSUN5,RNASEH2B,ENDOG,RNPS1,EXOSC2,DXO,WARS1,TMED10,EXOSC4,DDX49,ZNF622,SEPTIN7,APOBEC2,UBE2I,SF3A2,PSMC1,RBM22,NUDT21,EEF1D,CAND1,PSIP1,ELAPOR1,SF3B3,GRB2,LSM1,LRP1,POLR2G,EIF5A,PPIA,RPS19,EIF2B2,PA2G4,PHF5A,YWHAB,MIF4GD,RPS2,UTP11,SHQ1,PURB,NANOS1,ATP2A2,NAF1,DHX58,CDC5L,RIOK3,PATL1,HEATR1,STXBP1,SUPT4H1,NME1,PTGES3,TRA2A,GTPBP1,LMNA,CELF1,EXOSC9,MRPL12,EIF4A3,CCNT1,SRSF1,EIF6,KPNB1,RRP1B,NCBP1,FLNA,WDR43,FKBP1A,TENT5A,UPF3B,PPP1CC,UPF3A,SUMO2,RPS6,NOP53,DDX1,TPR,PARP1,MYH9,XRCC6,VIL1,NAT10,ROCK2,CORO1A,AGO2,EXOSC10,DKC1,NSF,TOP2A,HSPA9,PKN2,AGO3,SUPV3L1,PAN3,JUN,PARN,HSPA5,DDX20,PIWIL2,TRIM71,VCP,GSTP1,GIGYF2,DNAJA1,UPF1,PNPT1,SETX,HSPD1,PLA2G1B,PCSK9,ATP1A1,MAP3K20,BAZ1B,ZC3H12A,PFN1,DHX33,ANG,DHX9,ALKBH5,TLR3,RNF10,FUS,ANXA2,PRPF19,LIN28A,NUDT16,PTPN1,EIF2AK1,PARK7,PIWIL1,CALR,EIF2S1,FTO,SNW1,PRKRA,FEN1,DDX21,KAT8,RBM15,SMAD5,SMAD1,RPL23,APEX1,GRN,MAPRE1,DCP2,YWHAE,HMGB2,HSPB1,SMAD2,SMAD3,STX7,CNOT7,FMR1,SMAD6,HDAC2,MARK2,EIF4E,VIM,CDK9,NOCT
GO:BP	oocyte differentiation	GO:0009994	false	0.011403792820879274	1.9429506813631232	63	1130	14	20972	TDRD5,NPM2,TDRD7,TDRD1,TUT7,YTHDC2,PABPC1L,TUT4,TDRKH,PLD6,YTHDF2,DCAF13,LSM14B,ANG
GO:BP	positive regulation of mRNA splicing, via spliceosome	GO:0048026	false	0.013361563668350961	1.8741427145551888	33	1130	10	20972	CELF3,TRA2B,TRA2A,NCBP1,UPF3B,UPF3A,EXOSC10,UPF1,PRPF19,SNW1
GO:BP	heterochromatin formation	GO:0031507	false	0.014539969541076295	1.837436503253896	162	1130	24	20972	SUZ12,EED,TDRD5,HMGB1,TDRD1,MOV10L1,DNMT1,KDM5A,SPEN,YTHDC1,DDX4,TDRD9,METTL3,ZNFX1,LMNA,PIWIL4,MAEL,TPR,PIWIL2,PIWIL1,KAT8,RBM15,LBR,HDAC2
GO:BP	viral process	GO:0016032	false	0.015794868233226036	1.8014839927928006	377	1130	42	20972	LARP1,EIF2AK2,OAS3,DENR,HMGB1,CHMP4B,EIF3A,P4HB,TFRC,CSDE1,EIF2AK4,DDX5,EIF3D,PDE12,EIF2D,F11R,IFIH1,KPNA2,LARP7,ZNFX1,HEXIM1,NUP153,DDX56,PPIE,PPIH,SHFL,PPIA,RNASEK,MCTS1,EIF3B,MYH9,TOP2A,PKN2,JUN,VCP,ZC3H12A,DHX9,EIF3G,RPSA,DDX6,CNOT7,FMR1
GO:BP	protein refolding	GO:0042026	false	0.01634211851974461	1.7866916441441192	27	1130	9	20972	HSPA8,HSP90AA1,CRYAB,FKBP1A,HSPA9,HSPA5,DNAJA1,HSPD1,HSPB1
GO:BP	protein peptidyl-prolyl isomerization	GO:0000413	false	0.01634211851974461	1.7866916441441192	27	1130	9	20972	PPIL3,CWC27,RANBP2,PPIB,PPIE,PPIH,PPIA,PPIL4,PPIF
GO:BP	positive regulation of mRNA cis splicing, via spliceosome	GO:1905746	false	0.019059766910121442	1.7198824148344727	4	1130	4	20972	UPF3B,UPF3A,EXOSC10,UPF1
GO:BP	regulation of mRNA cis splicing, via spliceosome	GO:1905744	false	0.019059766910121442	1.7198824148344727	4	1130	4	20972	UPF3B,UPF3A,EXOSC10,UPF1
GO:BP	mRNA alternative polyadenylation	GO:0110104	false	0.019059766910121442	1.7198824148344727	4	1130	4	20972	CPSF7,CPSF6,YTHDC1,NUDT21
GO:BP	transposable element silencing by mRNA destabilization	GO:0141008	false	0.019059766910121442	1.7198824148344727	4	1130	4	20972	MOV10,TUT7,TUT4,PIWIL2
GO:BP	ribosomal protein import into nucleus	GO:0006610	true	0.019059766910121442	1.7198824148344727	4	1130	4	20972	IPO11,IPO5,KPNB1,RPL23
GO:BP	mitochondrial translational elongation	GO:0070125	false	0.019059766910121442	1.7198824148344727	4	1130	4	20972	TUFM,GFM1,TSFM,MRPL44
GO:BP	mitochondrial translational termination	GO:0070126	false	0.019059766910121442	1.7198824148344727	4	1130	4	20972	MTRF1,GFM2,MRPL58,MTRF1L
GO:BP	enzyme-directed rRNA pseudouridine synthesis	GO:0000455	false	0.019059766910121442	1.7198824148344727	4	1130	4	20972	RPUSD1,TSR3,RPUSD2,DKC1
GO:BP	RNA (guanine-N7)-methylation	GO:0036265	false	0.01961608110439572	1.707387751529608	7	1130	5	20972	RAMAC,BUD23,RNMT,WDR4,METTL1
GO:BP	protein folding in endoplasmic reticulum	GO:0034975	false	0.02006372398944504	1.6975884552655194	11	1130	6	20972	P4HB,PDIA3,HSP90B1,PDIA2,HSPA5,CALR
GO:BP	positive regulation of protein metabolic process	GO:0051247	false	0.021079407871236647	1.676141592789012	863	1130	77	20972	LARP1,CPEB3,LARP1B,EIF4G3,METTL5,SUMO1,METTL8,SAMD4A,PRKDC,GUF1,C1QBP,CTIF,ELAVL1,TRUB2,XRCC5,YTHDF1,HUWE1,CSDE1,RPS27L,DHX29,EIF2AK4,CDK5RAP1,TIPARP,IGF2BP1,EIF3D,CNOT9,KHDRBS1,UBE2L3,RPS4X,YTHDF2,FXR1,RACK1,HSP90AA1,EIF2B5,TPX2,METTL3,PKM,UBE2N,RPUSD4,FXR2,EIF3E,YTHDF3,HABP4,NSUN5,PSMC1,LRP1,POLR2G,EIF5A,PPIA,MIF4GD,RPS2,EIF4A3,EIF6,UPF3B,UPF3A,SUMO2,NOP53,MYH9,XRCC6,NAT10,ROCK2,AGO2,NSF,HSPA5,PIWIL2,VCP,PLA2G1B,PCSK9,ZC3H12A,DHX9,TLR3,ANXA2,LIN28A,PTPN1,GRN,FMR1,HDAC2
GO:BP	tRNA 5'-end processing	GO:0099116	false	0.021894848711212434	1.659658051344777	16	1130	7	20972	RPP21,RPP25L,THG1L,POP4,RPP25,HSD17B10,POP7
GO:BP	protein import into nucleus	GO:0006606	false	0.022237994893515786	1.652904373831843	166	1130	24	20972	RANBP17,IPO8,SUMO1,IPO13,CSE1L,IPO7,TNPO1,IPO11,ELAVL1,RANBP2,IPO5,HSP90AA1,KPNA2,SNUPN,NUP153,RBM22,YWHAB,LMNA,KPNB1,FLNA,TPR,ZC3H12A,RPL23,SMAD3
GO:BP	macromolecule localization	GO:0033036	false	0.024299596229075855	1.614400942736716	2876	1130	205	20972	JAKMIP1,RANBP17,XPO7,SIDT2,IPO8,SIDT1,NOL6,SUMO1,IPO13,ATXN2,THOC7,HSPA8,AZGP1,RTRAF,THOC2,MYO18A,CTNND1,CSE1L,SLU7,XPO4,IPO7,TNPO1,SEC31A,IPO11,CCT6A,ENSA,ACTN4,CAVIN1,IGF2BP3,RANGAP1,STX18,RPL11,TCP1,THOC3,SDAD1,SRSF3,NOP10,CRKL,PHAX,SCAMP3,DDX39A,NXF1,ELAVL1,HOOK1,MRPL18,SEC62,REPIN1,SCAMP2,CCT4,BYSL,CHMP4B,SEC61A1,NMD3,MACF1,SUPT6H,SPTBN1,SEC23IP,RANBP2,IPO5,XRCC5,SMG1,CPSF6,TFRC,RBM8A,PDIA4,DZIP1,USO1,QKI,CCT2,DDX42,PGRMC1,PABPN1,IGF2BP1,CCDC47,SLC25A11,CAPRIN1,RRP7A,HADH,SRSF7,NMT1,LIN7C,KHDRBS1,RUVBL2,SLBP,FBL,DIAPH1,NHP2,EIF2AK3,BRD2,EPRS1,RPF2,YTHDC1,RUVBL1,EIF2D,YAP1,GOT2,KRT18,DDX39B,PLRG1,SEPTIN11,F11R,FXR1,ANP32B,RACK1,HSP90AA1,HSP90B1,CTNNA1,CLTC,NOP58,COPG1,XPO1,DYNC2H1,GLE1,KPNA2,XPO5,NVL,SEC61B,LARP7,SNUPN,FXR2,AKAP8L,RRS1,NUP153,CCT3,AKAP8,YWHAG,GDI2,THOC6,TMED10,SEPTIN7,RAE1,RBM22,NR0B1,MAGOHB,SRPRA,LRP1,PPIA,YWHAB,SHQ1,NAF1,DZIP1L,HEATR1,SRP54,THOC1,STXBP1,ARCN1,PDIA2,LMNA,FYTTD1,EIF4A3,CASC3,SRSF1,XPO6,KPNB1,NCBP1,FLNA,MYO5A,BTF3,FKBP1A,UPF3B,UPF3A,NOP53,DDX1,TPR,PARP1,MYH9,VIL1,ROCK2,EXOSC10,DKC1,NSF,HSPA9,DSP,PARN,HSPA5,VCP,DNAJA1,UPF1,PNPT1,HSPD1,PLA2G1B,PCSK9,ZC3H12A,ANG,DHX9,ALKBH5,PLEC,NSUN2,ANXA2,PRPF19,PTPN1,EIF2AK1,PARK7,CALR,RPL23,MAPRE1,DCP2,YWHAE,HSPB1,SMAD2,SMAD3,STX7,FMR1,EIF4E,CDK9
GO:BP	viral genome replication	GO:0019079	true	0.02708903218297576	1.5672065108435917	115	1130	19	20972	LARP1,EIF2AK2,OAS3,EIF2AK4,DDX5,PDE12,IFIH1,ZNFX1,DDX56,PPIE,PPIH,SHFL,PPIA,TOP2A,PKN2,VCP,ZC3H12A,CNOT7,FMR1
GO:BP	oocyte development	GO:0048599	false	0.027279365887774385	1.5641657291270403	59	1130	13	20972	TDRD5,TDRD7,TDRD1,TUT7,YTHDC2,PABPC1L,TUT4,TDRKH,PLD6,YTHDF2,DCAF13,LSM14B,ANG
GO:BP	female gamete generation	GO:0007292	false	0.027334935010898558	1.5632819543109897	168	1130	24	20972	TDRD5,NPM2,TDRD7,TDRD1,TUT7,YTHDC2,PABPC1L,TUT4,NANOS2,YTHDC1,TDRKH,PLD6,YTHDF2,METTL3,DCAF13,GAS2,NANOS1,LSM14B,TOP2A,PARN,DDX20,PIWIL2,ANG,KAT8
GO:BP	positive regulation of mRNA processing	GO:0050685	false	0.03165038475969625	1.4996210060890507	36	1130	10	20972	CELF3,TRA2B,TRA2A,NCBP1,UPF3B,UPF3A,EXOSC10,UPF1,PRPF19,SNW1
GO:BP	negative regulation of nucleobase-containing compound metabolic process	GO:0045934	false	0.03564674481876614	1.447980122804929	1510	1130	119	20972	LARP1,CPEB3,LARP1B,NOC2L,SUZ12,SUMO1,LRRFIP1,RALY,EED,HSPA8,CTNND1,PDS5A,CHD3,SUPT5H,IGF2BP3,DHX34,ZC3H14,SRSF2,RBM47,SAP18,C1QBP,SRSF9,SMAD4,PHAX,ELAVL4,ELAVL1,HMGB1,HNRNPC,RBM38,HEXIM2,DNMT3B,ZC3H4,TENT4A,XRCC5,DICER1,CC2D1B,DNMT1,CSDE1,QKI,HMGA1,KDM5A,SUB1,DDX5,TRDMT1,IGF2BP1,CNOT2,SRSF7,KHDRBS1,RUVBL2,TENT2,SPEN,RPS3,CNOT1,NFX1,SRSF6,RBM42,YAP1,FXR1,DYNLL1,XRN1,RPS14,NELFE,LARP7,PDCD4,HEXIM1,PURA,PSPC1,CRYAB,STRAP,SRSF10,RNPS1,UBE2I,NR0B1,PA2G4,SRSF4,PURB,RPL10,NAF1,DDX54,C1D,QARS1,SUPT4H1,NUDT16L1,FLNA,MAEL,TENT5A,UPF3A,NOP53,TPR,PARP1,XRCC6,NAT10,GTPBP4,EXOSC10,DKC1,SARS1,JUN,PARN,DDX20,ATXN1,DHX9,FUS,NSUN2,NUDT16,CALR,SNW1,METTL1,DDX21,KAT8,SMAD5,RPL23,APEX1,DCP2,HMGB2,SMAD2,SMAD3,CNOT7,HDAC2,NOCT
GO:BP	positive regulation of nuclear-transcribed mRNA catabolic process, deadenylation-dependent decay	GO:1900153	false	0.0382925520792705	1.416885688313854	12	1130	6	20972	CPEB3,TNRC6B,TNRC6C,CNOT1,AGO2,CNOT7
GO:BP	regulation of chromosome organization	GO:0033044	false	0.039089654844629375	1.4079381643013076	241	1130	30	20972	CCT6A,TCP1,HNRNPC,CCT4,XRCC5,SMG1,CCT2,RUVBL2,RUVBL1,PHF10,HSP90AA1,XRN1,UCHL5,NVL,DYNC1LI1,CCT3,NAF1,PTGES3,LMNA,TPR,PARP1,NAT10,EXOSC10,DKC1,PARN,UPF1,MAP3K20,BAZ1B,FEN1,DCP2
GO:BP	heterochromatin organization	GO:0070828	false	0.04082262124406907	1.3890991124252952	172	1130	24	20972	SUZ12,EED,TDRD5,HMGB1,TDRD1,MOV10L1,DNMT1,KDM5A,SPEN,YTHDC1,DDX4,TDRD9,METTL3,ZNFX1,LMNA,PIWIL4,MAEL,TPR,PIWIL2,PIWIL1,KAT8,RBM15,LBR,HDAC2
GO:BP	import into nucleus	GO:0051170	false	0.04082262124406907	1.3890991124252952	172	1130	24	20972	RANBP17,IPO8,SUMO1,IPO13,CSE1L,IPO7,TNPO1,IPO11,ELAVL1,RANBP2,IPO5,HSP90AA1,KPNA2,SNUPN,NUP153,RBM22,YWHAB,LMNA,KPNB1,FLNA,TPR,ZC3H12A,RPL23,SMAD3
GO:BP	oocyte axis specification	GO:0007309	false	0.04997672227248791	1.3012322305155073	8	1130	5	20972	TDRD5,TDRD7,TDRD1,TDRKH,PLD6
GO:BP	oocyte construction	GO:0007308	false	0.04997672227248791	1.3012322305155073	8	1130	5	20972	TDRD5,TDRD7,TDRD1,TDRKH,PLD6
GO:BP	mitochondrial RNA 3'-end processing	GO:0000965	false	0.04997672227248791	1.3012322305155073	8	1130	5	20972	ELAC2,TRNT1,HSD17B10,SUPV3L1,PNPT1
GO:BP	telomerase holoenzyme complex assembly	GO:1905323	true	0.04997672227248791	1.3012322305155073	8	1130	5	20972	HSP90AA1,NVL,NAF1,PTGES3,DKC1
GO:BP	mitochondrial RNA catabolic process	GO:0000957	false	0.04997672227248791	1.3012322305155073	8	1130	5	20972	C1QBP,NSUN4,PDE12,SUPV3L1,PNPT1
GO:CC	organelle lumen	GO:0043233	false	8.786448552425766e-147	146.05618662956252	6791	1147	768	22155	AFF4,HELZ2,AFF1,INTS2,WDR3,POLR2D,TUT1,BUD13,LLPH,CPEB3,FAM32A,CWF19L2,POLR2J,GTPBP2,NOC2L,IPO8,AFF2,EIF2AK2,POLR2H,ZC3H12D,METTL5,MRPS21,MBNL3,UTP6,MRPL41,SPATS2L,NOL6,SUZ12,INTS8,RPP21,TSEN54,SUMO1,AUH,MRPS24,TNRC6A,DAP3,TNRC6B,NOL10,ATXN2L,MANF,EED,MRPL50,NGDN,THOC7,MBNL1,CPSF1,METTL8,HSPA8,NOC4L,RPL7L1,C1ORF52,RTRAF,MRM3,MRPL28,ADD3,ESF1,THOC2,GFM2,INTS4,NOM1,MPHOSPH10,VIRMA,SAMD4A,CEBPZ,CSE1L,SLU7,XAB2,XPO4,PDS5A,LSM8,PRKDC,IPO7,SUPT16H,TNPO1,PAPOLG,NOP56,AGO1,CHD3,IPO11,SUPT5H,RPS15A,GPATCH1,RPS12,UBA52,SYNE2,SF3B1,ZCCHC8,RPL35,INTS7,CPSF3,PNN,ENSA,ACTN4,FIP1L1,OAS3,CAVIN1,DMGDH,LARS2,NIP7,SRP19,NOP2,GNL2,GUF1,KRI1,INTS10,KHDRBS3,RRP12,PRPF18,RANGAP1,MRPS18C,TXNL4B,ELOF1,IMP3,DDX52,USP42,RPL11,MRPS11,MRPL33,TRMT6,ZC3H14,THOC3,SDAD1,PUF60,RPS16,NOP14,NAA38,PPIL3,SRSF3,MRPS10,SRSF2,MRPS18A,NOP10,ISY1,FCF1,CRKL,SAP18,MRPL40,C1QBP,SRSF9,NPM2,CWC25,MBNL2,EEF1A1,FAM98B,SMAD4,RCL1,ALDOA,MAK16,MRPL38,SNRPA1,MRPL35,PHAX,DDX39A,MRPS16,ATP5F1C,NXF1,MRPL11,CPNE3,POLR1E,NOP16,RPL13,ELAVL1,BRIX1,MRPL43,MRPL18,MRPL49,CPSF7,AATF,HARS2,EXOSC1,TRUB2,MRPL22,REPIN1,RRP9,HMGB1,RBM34,MRPL9,NOB1,MRPS9,RPL3,CWC27,RPL27A,POLR2E,ZRANB2,HNRNPC,CELF3,CNN2,MRPL4,CCT4,MMAA,PRDX3,MRTO4,SMNDC1,MRPL46,MRPS18B,TUFM,EXOSC6,MRPL48,MRPL19,BYSL,RPL34,GTF2E2,NSA2,RNASET2,MRPS15,CWC15,MRM1,NMD3,SF3B4,HEXIM2,GFM1,DDX31,DNMT3B,SPTAN1,SUPT6H,TOP1,SPTBN1,ZC3H4,EIF3A,DDX10,ADD1,P4HB,DIS3,TENT4A,DHX38,RANBP2,SYMPK,IPO5,XRCC5,DNAAF2,SMG1,CPSF6,ELAC2,TGS1,RBM8A,HUWE1,PRPF40A,S100A4,TKT,PDIA4,CC2D1B,DNMT1,ACO2,POLR2B,DZIP1,EXO1,SRRT,XRN2,TUT7,LSM6,DHX8,USP36,AQR,DDX55,USO1,GANAB,CACTIN,DROSHA,SNRPG,DDX18,DDX46,BCDIN3D,LTA4H,RPS27A,RPRD1B,MDH2,CDK5RAP1,MRPS27,ATP5F1A,PES1,HMGA1,CCT2,PUS1,RNGTT,KDM5A,SUB1,WTAP,PIN4,DIMT1,HADHB,THUMPD3,SUCLG1,DDX42,NSUN4,TRMT5,RIOK1,DDX5,DDX41,ALKBH8,TRIT1,TRDMT1,PABPN1,IGF2BP1,SARS2,CNOT2,RNASEH2A,DLAT,SAMHD1,EXOSC7,BUD23,ENDOV,EXOSC8,CPEB1,RRP7A,HADH,EXOSC3,SMAD9,SRSF7,WARS2,POP4,SERPINH1,EMG1,PDE12,DDX47,DCN,RPL13A,TXNDC5,KHDRBS1,MRPL58,RUVBL2,EXOSC5,SLBP,FBL,NHP2,ESRP1,BRD2,ZNF326,TUT4,TFB1M,DHX30,CPSF2,PARP4,MRPS17,SPEN,RPS3,TXNL4A,RPS19BP1,RBM19,TBCA,TNRC6C,RPS20,RPS15,PELP1,RPP25,UBE2L3,ATP5F1B,ASS1,RPF2,SRRM1,KHDRBS2,RO60,NFX1,PDIA3,YTHDC1,ADAT2,REXO2,DHX35,DDX17,SRSF6,DUT,RPL27,MRPS2,MRPL52,SSBP1,RBM42,RSL24D1,DBR1,TSFM,RUVBL1,MRPL27,DBT,HIBADH,EIF2D,MRRF,IBA57,YAP1,MRPL15,GOT2,KRT18,DDX39B,RPS4X,RPL39,FARS2,LIN28B,MRPL24,TMA16,PLRG1,INTS11,RPL19,FXR1,MRPL21,TRA2B,ANP32B,RACK1,PHF10,MRPL13,LARS1,SSRP1,HSP90AA1,LSM2,HSP90B1,TARS2,TPX2,TRAP1,ABCE1,NOP58,DDX24,XPO1,LSM7,DHX15,MTREX,CDK13,APEH,SNRPD2,GLE1,KPNA2,RPS14,DHX16,XPO5,TOE1,EARS2,ASCC3,IARS2,UBA1,UCHL5,RBM5,USP10,NVL,NELFE,DCLRE1C,POLR2A,ADK,METTL3,RIDA,TTF2,KRR1,LARP7,DARS2,DCPS,PKM,UBE2N,PTCD3,CAT,SNUPN,RPUSD4,SNTB2,MRPS34,HEXIM1,EIF3E,AKAP8L,RRS1,NUP153,RPS7,USP39,PPIB,DDX51,TSEN2,REXO4,WDR12,CPSF4,ELAC1,KIN,AKAP8,YWHAG,DDX56,RPS23,NAA50,DCAF13,TRNT1,CALR3,PPIE,ACAT1,USB1,HABP4,SNRPC,DDX28,OLA1,PSPC1,GEMIN5,CRYAB,PPIH,WDR33,GDI2,NSUN5,RNMT,PSMA1,RNASEH2B,SRSF10,RNPS1,EXOSC2,IDH2,THOC6,DXO,RPS13,BCCIP,EXOSC4,DDX49,ZNF622,RPS3A,TSN,UBE2I,ALDH6A1,PSMA6,RAE1,SF3A2,PSMC1,NOSIP,RBM22,NR0B1,NUDT21,GAR1,EEF1D,BMS1,SNRPE,CAND1,HSPE1,MAGOHB,PSIP1,EDC4,RPS25,REXO1,U2AF1,SF3B3,RPS11,GRB2,MRPL14,EIF1AD,EIF4A2,LRP1,TSR1,RPS26,POLR2G,CLK3,SHFL,PPIA,RPS19,RBM48,GTPBP10,ADAD1,SNRPA,PA2G4,HSD17B10,PHF5A,MRPL51,MIF4GD,MTRF1L,UTP3,PSMA4,MRPL3,MRPL32,RPS2,UTP11,SSU72,RPL17,MRPL37,MRPS26,SRSF4,PNO1,INTS12,PSMB1,SHQ1,DUSP11,ACAA2,MRPL1,MRPS7,MRPL16,MRPL47,MRPL2,PURB,RPS8,STK10,SNRPF,LSM5,NAF1,LSM3,CDC5L,DDX54,DZIP1L,PATL1,HEATR1,POLR2F,SNRNP200,C1D,SRP54,NPM3,IARS1,THOC1,QARS1,STXBP1,LSM4,RTCA,DDX50,SUPT4H1,PDIA2,SRP14,PTGES3,RPL8,TRA2A,BOP1,LMNA,GEMIN2,CELF1,MRPS12,EXOSC9,FYTTD1,SBDS,LUC7L3,MRPL12,MRPL44,EIF4A3,DBNL,RPS24,EBNA1BP2,CCNT1,MRPL10,CASC3,SRSF1,ARL6IP4,EIF6,MTIF2,XPO6,KPNB1,S100A16,RRP1B,NOC3L,NCBP1,FLNA,IMMT,WDR43,NOL12,PWP2,MRPL17,NSRP1,WDR4,PIWIL4,RPS27,INTS3,RPS18,CSTB,MRPS6,POP7,MRPL36,RPL23A,INTS9,CYCS,MRPS14,RPS17,U2AF1L4,RPS10,SURF6,ERAL1,ALDOC,TRMT1,NSUN3,PRPF38A,POLR2K,MARS2,RPL7,POLR2I,API5,MRPS31,PPIL4,MCAT,SRSF5,RPL7A,UPF3B,EEF1AKMT2,SNRNP27,EWSR1,RARS2,PPP1CC,UPF3A,UTP23,SUMO2,RPL4,SNRPB2,SREK1,RPS6,MRPS5,NOP53,MRPS25,UTP18,DDX1,TPR,SNRPD1,PARP1,LONP1,MYH9,XRCC6,NAT10,AGO2,SMC1A,GTPBP4,DDX23,EXOSC10,DKC1,TOP2A,HSPA9,PKN2,AGO3,FTSJ3,IGHMBP2,SUPV3L1,JUN,PARN,HSPA5,DDX20,VCP,GSTP1,UPF1,PNPT1,SETX,ATXN1,HSPD1,PCSK9,BAZ1B,ZC3H12A,DHX33,ALDH18A1,ANG,IDH1,DHX9,ALKBH5,FUS,NSUN2,FBN1,ANXA2,PRPF19,LIN28A,NUDT16,PTPN1,PARK7,PRPF31,CALR,FTO,SNW1,CLP1,METTL1,PRKRA,FEN1,CNDP2,PPIF,DDX21,RTCB,KAT8,RPSA,RBM15,ALDH7A1,SMAD5,SMAD1,RPL23,APEX1,GRN,TSNAX,DCP2,HMGB2,SMAD2,SMAD3,LBR,CNOT7,FMR1,SMAD6,HDAC2,MARK2,EIF4E,VIM,CDK9,NOCT
GO:CC	membrane-enclosed lumen	GO:0031974	false	8.786448552425766e-147	146.05618662956252	6791	1147	768	22155	AFF4,HELZ2,AFF1,INTS2,WDR3,POLR2D,TUT1,BUD13,LLPH,CPEB3,FAM32A,CWF19L2,POLR2J,GTPBP2,NOC2L,IPO8,AFF2,EIF2AK2,POLR2H,ZC3H12D,METTL5,MRPS21,MBNL3,UTP6,MRPL41,SPATS2L,NOL6,SUZ12,INTS8,RPP21,TSEN54,SUMO1,AUH,MRPS24,TNRC6A,DAP3,TNRC6B,NOL10,ATXN2L,MANF,EED,MRPL50,NGDN,THOC7,MBNL1,CPSF1,METTL8,HSPA8,NOC4L,RPL7L1,C1ORF52,RTRAF,MRM3,MRPL28,ADD3,ESF1,THOC2,GFM2,INTS4,NOM1,MPHOSPH10,VIRMA,SAMD4A,CEBPZ,CSE1L,SLU7,XAB2,XPO4,PDS5A,LSM8,PRKDC,IPO7,SUPT16H,TNPO1,PAPOLG,NOP56,AGO1,CHD3,IPO11,SUPT5H,RPS15A,GPATCH1,RPS12,UBA52,SYNE2,SF3B1,ZCCHC8,RPL35,INTS7,CPSF3,PNN,ENSA,ACTN4,FIP1L1,OAS3,CAVIN1,DMGDH,LARS2,NIP7,SRP19,NOP2,GNL2,GUF1,KRI1,INTS10,KHDRBS3,RRP12,PRPF18,RANGAP1,MRPS18C,TXNL4B,ELOF1,IMP3,DDX52,USP42,RPL11,MRPS11,MRPL33,TRMT6,ZC3H14,THOC3,SDAD1,PUF60,RPS16,NOP14,NAA38,PPIL3,SRSF3,MRPS10,SRSF2,MRPS18A,NOP10,ISY1,FCF1,CRKL,SAP18,MRPL40,C1QBP,SRSF9,NPM2,CWC25,MBNL2,EEF1A1,FAM98B,SMAD4,RCL1,ALDOA,MAK16,MRPL38,SNRPA1,MRPL35,PHAX,DDX39A,MRPS16,ATP5F1C,NXF1,MRPL11,CPNE3,POLR1E,NOP16,RPL13,ELAVL1,BRIX1,MRPL43,MRPL18,MRPL49,CPSF7,AATF,HARS2,EXOSC1,TRUB2,MRPL22,REPIN1,RRP9,HMGB1,RBM34,MRPL9,NOB1,MRPS9,RPL3,CWC27,RPL27A,POLR2E,ZRANB2,HNRNPC,CELF3,CNN2,MRPL4,CCT4,MMAA,PRDX3,MRTO4,SMNDC1,MRPL46,MRPS18B,TUFM,EXOSC6,MRPL48,MRPL19,BYSL,RPL34,GTF2E2,NSA2,RNASET2,MRPS15,CWC15,MRM1,NMD3,SF3B4,HEXIM2,GFM1,DDX31,DNMT3B,SPTAN1,SUPT6H,TOP1,SPTBN1,ZC3H4,EIF3A,DDX10,ADD1,P4HB,DIS3,TENT4A,DHX38,RANBP2,SYMPK,IPO5,XRCC5,DNAAF2,SMG1,CPSF6,ELAC2,TGS1,RBM8A,HUWE1,PRPF40A,S100A4,TKT,PDIA4,CC2D1B,DNMT1,ACO2,POLR2B,DZIP1,EXO1,SRRT,XRN2,TUT7,LSM6,DHX8,USP36,AQR,DDX55,USO1,GANAB,CACTIN,DROSHA,SNRPG,DDX18,DDX46,BCDIN3D,LTA4H,RPS27A,RPRD1B,MDH2,CDK5RAP1,MRPS27,ATP5F1A,PES1,HMGA1,CCT2,PUS1,RNGTT,KDM5A,SUB1,WTAP,PIN4,DIMT1,HADHB,THUMPD3,SUCLG1,DDX42,NSUN4,TRMT5,RIOK1,DDX5,DDX41,ALKBH8,TRIT1,TRDMT1,PABPN1,IGF2BP1,SARS2,CNOT2,RNASEH2A,DLAT,SAMHD1,EXOSC7,BUD23,ENDOV,EXOSC8,CPEB1,RRP7A,HADH,EXOSC3,SMAD9,SRSF7,WARS2,POP4,SERPINH1,EMG1,PDE12,DDX47,DCN,RPL13A,TXNDC5,KHDRBS1,MRPL58,RUVBL2,EXOSC5,SLBP,FBL,NHP2,ESRP1,BRD2,ZNF326,TUT4,TFB1M,DHX30,CPSF2,PARP4,MRPS17,SPEN,RPS3,TXNL4A,RPS19BP1,RBM19,TBCA,TNRC6C,RPS20,RPS15,PELP1,RPP25,UBE2L3,ATP5F1B,ASS1,RPF2,SRRM1,KHDRBS2,RO60,NFX1,PDIA3,YTHDC1,ADAT2,REXO2,DHX35,DDX17,SRSF6,DUT,RPL27,MRPS2,MRPL52,SSBP1,RBM42,RSL24D1,DBR1,TSFM,RUVBL1,MRPL27,DBT,HIBADH,EIF2D,MRRF,IBA57,YAP1,MRPL15,GOT2,KRT18,DDX39B,RPS4X,RPL39,FARS2,LIN28B,MRPL24,TMA16,PLRG1,INTS11,RPL19,FXR1,MRPL21,TRA2B,ANP32B,RACK1,PHF10,MRPL13,LARS1,SSRP1,HSP90AA1,LSM2,HSP90B1,TARS2,TPX2,TRAP1,ABCE1,NOP58,DDX24,XPO1,LSM7,DHX15,MTREX,CDK13,APEH,SNRPD2,GLE1,KPNA2,RPS14,DHX16,XPO5,TOE1,EARS2,ASCC3,IARS2,UBA1,UCHL5,RBM5,USP10,NVL,NELFE,DCLRE1C,POLR2A,ADK,METTL3,RIDA,TTF2,KRR1,LARP7,DARS2,DCPS,PKM,UBE2N,PTCD3,CAT,SNUPN,RPUSD4,SNTB2,MRPS34,HEXIM1,EIF3E,AKAP8L,RRS1,NUP153,RPS7,USP39,PPIB,DDX51,TSEN2,REXO4,WDR12,CPSF4,ELAC1,KIN,AKAP8,YWHAG,DDX56,RPS23,NAA50,DCAF13,TRNT1,CALR3,PPIE,ACAT1,USB1,HABP4,SNRPC,DDX28,OLA1,PSPC1,GEMIN5,CRYAB,PPIH,WDR33,GDI2,NSUN5,RNMT,PSMA1,RNASEH2B,SRSF10,RNPS1,EXOSC2,IDH2,THOC6,DXO,RPS13,BCCIP,EXOSC4,DDX49,ZNF622,RPS3A,TSN,UBE2I,ALDH6A1,PSMA6,RAE1,SF3A2,PSMC1,NOSIP,RBM22,NR0B1,NUDT21,GAR1,EEF1D,BMS1,SNRPE,CAND1,HSPE1,MAGOHB,PSIP1,EDC4,RPS25,REXO1,U2AF1,SF3B3,RPS11,GRB2,MRPL14,EIF1AD,EIF4A2,LRP1,TSR1,RPS26,POLR2G,CLK3,SHFL,PPIA,RPS19,RBM48,GTPBP10,ADAD1,SNRPA,PA2G4,HSD17B10,PHF5A,MRPL51,MIF4GD,MTRF1L,UTP3,PSMA4,MRPL3,MRPL32,RPS2,UTP11,SSU72,RPL17,MRPL37,MRPS26,SRSF4,PNO1,INTS12,PSMB1,SHQ1,DUSP11,ACAA2,MRPL1,MRPS7,MRPL16,MRPL47,MRPL2,PURB,RPS8,STK10,SNRPF,LSM5,NAF1,LSM3,CDC5L,DDX54,DZIP1L,PATL1,HEATR1,POLR2F,SNRNP200,C1D,SRP54,NPM3,IARS1,THOC1,QARS1,STXBP1,LSM4,RTCA,DDX50,SUPT4H1,PDIA2,SRP14,PTGES3,RPL8,TRA2A,BOP1,LMNA,GEMIN2,CELF1,MRPS12,EXOSC9,FYTTD1,SBDS,LUC7L3,MRPL12,MRPL44,EIF4A3,DBNL,RPS24,EBNA1BP2,CCNT1,MRPL10,CASC3,SRSF1,ARL6IP4,EIF6,MTIF2,XPO6,KPNB1,S100A16,RRP1B,NOC3L,NCBP1,FLNA,IMMT,WDR43,NOL12,PWP2,MRPL17,NSRP1,WDR4,PIWIL4,RPS27,INTS3,RPS18,CSTB,MRPS6,POP7,MRPL36,RPL23A,INTS9,CYCS,MRPS14,RPS17,U2AF1L4,RPS10,SURF6,ERAL1,ALDOC,TRMT1,NSUN3,PRPF38A,POLR2K,MARS2,RPL7,POLR2I,API5,MRPS31,PPIL4,MCAT,SRSF5,RPL7A,UPF3B,EEF1AKMT2,SNRNP27,EWSR1,RARS2,PPP1CC,UPF3A,UTP23,SUMO2,RPL4,SNRPB2,SREK1,RPS6,MRPS5,NOP53,MRPS25,UTP18,DDX1,TPR,SNRPD1,PARP1,LONP1,MYH9,XRCC6,NAT10,AGO2,SMC1A,GTPBP4,DDX23,EXOSC10,DKC1,TOP2A,HSPA9,PKN2,AGO3,FTSJ3,IGHMBP2,SUPV3L1,JUN,PARN,HSPA5,DDX20,VCP,GSTP1,UPF1,PNPT1,SETX,ATXN1,HSPD1,PCSK9,BAZ1B,ZC3H12A,DHX33,ALDH18A1,ANG,IDH1,DHX9,ALKBH5,FUS,NSUN2,FBN1,ANXA2,PRPF19,LIN28A,NUDT16,PTPN1,PARK7,PRPF31,CALR,FTO,SNW1,CLP1,METTL1,PRKRA,FEN1,CNDP2,PPIF,DDX21,RTCB,KAT8,RPSA,RBM15,ALDH7A1,SMAD5,SMAD1,RPL23,APEX1,GRN,TSNAX,DCP2,HMGB2,SMAD2,SMAD3,LBR,CNOT7,FMR1,SMAD6,HDAC2,MARK2,EIF4E,VIM,CDK9,NOCT
GO:CC	intracellular organelle lumen	GO:0070013	true	8.786448552425766e-147	146.05618662956252	6791	1147	768	22155	AFF4,HELZ2,AFF1,INTS2,WDR3,POLR2D,TUT1,BUD13,LLPH,CPEB3,FAM32A,CWF19L2,POLR2J,GTPBP2,NOC2L,IPO8,AFF2,EIF2AK2,POLR2H,ZC3H12D,METTL5,MRPS21,MBNL3,UTP6,MRPL41,SPATS2L,NOL6,SUZ12,INTS8,RPP21,TSEN54,SUMO1,AUH,MRPS24,TNRC6A,DAP3,TNRC6B,NOL10,ATXN2L,MANF,EED,MRPL50,NGDN,THOC7,MBNL1,CPSF1,METTL8,HSPA8,NOC4L,RPL7L1,C1ORF52,RTRAF,MRM3,MRPL28,ADD3,ESF1,THOC2,GFM2,INTS4,NOM1,MPHOSPH10,VIRMA,SAMD4A,CEBPZ,CSE1L,SLU7,XAB2,XPO4,PDS5A,LSM8,PRKDC,IPO7,SUPT16H,TNPO1,PAPOLG,NOP56,AGO1,CHD3,IPO11,SUPT5H,RPS15A,GPATCH1,RPS12,UBA52,SYNE2,SF3B1,ZCCHC8,RPL35,INTS7,CPSF3,PNN,ENSA,ACTN4,FIP1L1,OAS3,CAVIN1,DMGDH,LARS2,NIP7,SRP19,NOP2,GNL2,GUF1,KRI1,INTS10,KHDRBS3,RRP12,PRPF18,RANGAP1,MRPS18C,TXNL4B,ELOF1,IMP3,DDX52,USP42,RPL11,MRPS11,MRPL33,TRMT6,ZC3H14,THOC3,SDAD1,PUF60,RPS16,NOP14,NAA38,PPIL3,SRSF3,MRPS10,SRSF2,MRPS18A,NOP10,ISY1,FCF1,CRKL,SAP18,MRPL40,C1QBP,SRSF9,NPM2,CWC25,MBNL2,EEF1A1,FAM98B,SMAD4,RCL1,ALDOA,MAK16,MRPL38,SNRPA1,MRPL35,PHAX,DDX39A,MRPS16,ATP5F1C,NXF1,MRPL11,CPNE3,POLR1E,NOP16,RPL13,ELAVL1,BRIX1,MRPL43,MRPL18,MRPL49,CPSF7,AATF,HARS2,EXOSC1,TRUB2,MRPL22,REPIN1,RRP9,HMGB1,RBM34,MRPL9,NOB1,MRPS9,RPL3,CWC27,RPL27A,POLR2E,ZRANB2,HNRNPC,CELF3,CNN2,MRPL4,CCT4,MMAA,PRDX3,MRTO4,SMNDC1,MRPL46,MRPS18B,TUFM,EXOSC6,MRPL48,MRPL19,BYSL,RPL34,GTF2E2,NSA2,RNASET2,MRPS15,CWC15,MRM1,NMD3,SF3B4,HEXIM2,GFM1,DDX31,DNMT3B,SPTAN1,SUPT6H,TOP1,SPTBN1,ZC3H4,EIF3A,DDX10,ADD1,P4HB,DIS3,TENT4A,DHX38,RANBP2,SYMPK,IPO5,XRCC5,DNAAF2,SMG1,CPSF6,ELAC2,TGS1,RBM8A,HUWE1,PRPF40A,S100A4,TKT,PDIA4,CC2D1B,DNMT1,ACO2,POLR2B,DZIP1,EXO1,SRRT,XRN2,TUT7,LSM6,DHX8,USP36,AQR,DDX55,USO1,GANAB,CACTIN,DROSHA,SNRPG,DDX18,DDX46,BCDIN3D,LTA4H,RPS27A,RPRD1B,MDH2,CDK5RAP1,MRPS27,ATP5F1A,PES1,HMGA1,CCT2,PUS1,RNGTT,KDM5A,SUB1,WTAP,PIN4,DIMT1,HADHB,THUMPD3,SUCLG1,DDX42,NSUN4,TRMT5,RIOK1,DDX5,DDX41,ALKBH8,TRIT1,TRDMT1,PABPN1,IGF2BP1,SARS2,CNOT2,RNASEH2A,DLAT,SAMHD1,EXOSC7,BUD23,ENDOV,EXOSC8,CPEB1,RRP7A,HADH,EXOSC3,SMAD9,SRSF7,WARS2,POP4,SERPINH1,EMG1,PDE12,DDX47,DCN,RPL13A,TXNDC5,KHDRBS1,MRPL58,RUVBL2,EXOSC5,SLBP,FBL,NHP2,ESRP1,BRD2,ZNF326,TUT4,TFB1M,DHX30,CPSF2,PARP4,MRPS17,SPEN,RPS3,TXNL4A,RPS19BP1,RBM19,TBCA,TNRC6C,RPS20,RPS15,PELP1,RPP25,UBE2L3,ATP5F1B,ASS1,RPF2,SRRM1,KHDRBS2,RO60,NFX1,PDIA3,YTHDC1,ADAT2,REXO2,DHX35,DDX17,SRSF6,DUT,RPL27,MRPS2,MRPL52,SSBP1,RBM42,RSL24D1,DBR1,TSFM,RUVBL1,MRPL27,DBT,HIBADH,EIF2D,MRRF,IBA57,YAP1,MRPL15,GOT2,KRT18,DDX39B,RPS4X,RPL39,FARS2,LIN28B,MRPL24,TMA16,PLRG1,INTS11,RPL19,FXR1,MRPL21,TRA2B,ANP32B,RACK1,PHF10,MRPL13,LARS1,SSRP1,HSP90AA1,LSM2,HSP90B1,TARS2,TPX2,TRAP1,ABCE1,NOP58,DDX24,XPO1,LSM7,DHX15,MTREX,CDK13,APEH,SNRPD2,GLE1,KPNA2,RPS14,DHX16,XPO5,TOE1,EARS2,ASCC3,IARS2,UBA1,UCHL5,RBM5,USP10,NVL,NELFE,DCLRE1C,POLR2A,ADK,METTL3,RIDA,TTF2,KRR1,LARP7,DARS2,DCPS,PKM,UBE2N,PTCD3,CAT,SNUPN,RPUSD4,SNTB2,MRPS34,HEXIM1,EIF3E,AKAP8L,RRS1,NUP153,RPS7,USP39,PPIB,DDX51,TSEN2,REXO4,WDR12,CPSF4,ELAC1,KIN,AKAP8,YWHAG,DDX56,RPS23,NAA50,DCAF13,TRNT1,CALR3,PPIE,ACAT1,USB1,HABP4,SNRPC,DDX28,OLA1,PSPC1,GEMIN5,CRYAB,PPIH,WDR33,GDI2,NSUN5,RNMT,PSMA1,RNASEH2B,SRSF10,RNPS1,EXOSC2,IDH2,THOC6,DXO,RPS13,BCCIP,EXOSC4,DDX49,ZNF622,RPS3A,TSN,UBE2I,ALDH6A1,PSMA6,RAE1,SF3A2,PSMC1,NOSIP,RBM22,NR0B1,NUDT21,GAR1,EEF1D,BMS1,SNRPE,CAND1,HSPE1,MAGOHB,PSIP1,EDC4,RPS25,REXO1,U2AF1,SF3B3,RPS11,GRB2,MRPL14,EIF1AD,EIF4A2,LRP1,TSR1,RPS26,POLR2G,CLK3,SHFL,PPIA,RPS19,RBM48,GTPBP10,ADAD1,SNRPA,PA2G4,HSD17B10,PHF5A,MRPL51,MIF4GD,MTRF1L,UTP3,PSMA4,MRPL3,MRPL32,RPS2,UTP11,SSU72,RPL17,MRPL37,MRPS26,SRSF4,PNO1,INTS12,PSMB1,SHQ1,DUSP11,ACAA2,MRPL1,MRPS7,MRPL16,MRPL47,MRPL2,PURB,RPS8,STK10,SNRPF,LSM5,NAF1,LSM3,CDC5L,DDX54,DZIP1L,PATL1,HEATR1,POLR2F,SNRNP200,C1D,SRP54,NPM3,IARS1,THOC1,QARS1,STXBP1,LSM4,RTCA,DDX50,SUPT4H1,PDIA2,SRP14,PTGES3,RPL8,TRA2A,BOP1,LMNA,GEMIN2,CELF1,MRPS12,EXOSC9,FYTTD1,SBDS,LUC7L3,MRPL12,MRPL44,EIF4A3,DBNL,RPS24,EBNA1BP2,CCNT1,MRPL10,CASC3,SRSF1,ARL6IP4,EIF6,MTIF2,XPO6,KPNB1,S100A16,RRP1B,NOC3L,NCBP1,FLNA,IMMT,WDR43,NOL12,PWP2,MRPL17,NSRP1,WDR4,PIWIL4,RPS27,INTS3,RPS18,CSTB,MRPS6,POP7,MRPL36,RPL23A,INTS9,CYCS,MRPS14,RPS17,U2AF1L4,RPS10,SURF6,ERAL1,ALDOC,TRMT1,NSUN3,PRPF38A,POLR2K,MARS2,RPL7,POLR2I,API5,MRPS31,PPIL4,MCAT,SRSF5,RPL7A,UPF3B,EEF1AKMT2,SNRNP27,EWSR1,RARS2,PPP1CC,UPF3A,UTP23,SUMO2,RPL4,SNRPB2,SREK1,RPS6,MRPS5,NOP53,MRPS25,UTP18,DDX1,TPR,SNRPD1,PARP1,LONP1,MYH9,XRCC6,NAT10,AGO2,SMC1A,GTPBP4,DDX23,EXOSC10,DKC1,TOP2A,HSPA9,PKN2,AGO3,FTSJ3,IGHMBP2,SUPV3L1,JUN,PARN,HSPA5,DDX20,VCP,GSTP1,UPF1,PNPT1,SETX,ATXN1,HSPD1,PCSK9,BAZ1B,ZC3H12A,DHX33,ALDH18A1,ANG,IDH1,DHX9,ALKBH5,FUS,NSUN2,FBN1,ANXA2,PRPF19,LIN28A,NUDT16,PTPN1,PARK7,PRPF31,CALR,FTO,SNW1,CLP1,METTL1,PRKRA,FEN1,CNDP2,PPIF,DDX21,RTCB,KAT8,RPSA,RBM15,ALDH7A1,SMAD5,SMAD1,RPL23,APEX1,GRN,TSNAX,DCP2,HMGB2,SMAD2,SMAD3,LBR,CNOT7,FMR1,SMAD6,HDAC2,MARK2,EIF4E,VIM,CDK9,NOCT
GO:CC	ribosomal subunit	GO:0044391	true	2.107068761869326e-122	121.67632129143834	184	1147	130	22155	MRPS21,MRPL41,MRPS24,DAP3,MRPL50,RPL7L1,MRPL28,RPS15A,RPS12,UBA52,RPL35,MRPS18C,RPL11,MRPS11,MRPL33,RPS16,MRPS10,MRPS18A,MRPL40,RPL9,MRPL38,MRPL35,MRPS16,MRPL11,RPL13,MRPL43,RPLP0,MRPL18,MRPL49,MRPL22,MRPL9,MRPS9,RPL3,RPL27A,RPL15,MRPL4,MRPL46,MRPS18B,RPL3L,MRPL48,MRPL19,RPL34,MRPS15,RPS27L,DHX29,RPL22,RPS27A,MRPS27,RPL6,NSUN4,RPL13A,RPL24,MRPL58,MRPS17,RPS3,RPL37A,RPS20,RPS15,RPL32,RPL27,MRPS2,MRPL52,RPL18A,MRPL27,EIF2A,MRPL15,RPS4X,RPL39,MRPL24,RPL19,MRPL21,RACK1,MRPL13,RPS14,PTCD3,MRPS34,RPS7,RPS23,RPS13,RPS3A,RPS25,RPS11,RPL38,MRPL14,RPS26,RPS19,RPL28,MRPL51,RPL21,MRPL3,MRPL32,RPS2,RPL17,MRPL37,MRPS26,MRPL1,MRPS7,MRPL16,MRPL47,MRPL2,RPS8,RPL10,RPL12,RPL8,MRPS12,MRPL12,MRPL44,RPS24,MRPL10,MRPL17,RPS27,RPS18,MRPS6,MRPL36,RPL23A,MRPS14,RPL30,RPS17,RPS10,NSUN3,RPL7,MRPS31,RPL10A,RPL7A,RPL4,RPS6,MRPS5,MRPS25,RPSA,RPL23
GO:CC	nucleoplasm	GO:0005654	false	1.1685428214863294e-115	114.93235536817166	4334	1147	562	22155	AFF4,HELZ2,AFF1,INTS2,WDR3,POLR2D,TUT1,BUD13,CPEB3,FAM32A,CWF19L2,POLR2J,NOC2L,IPO8,AFF2,EIF2AK2,POLR2H,ZC3H12D,MBNL3,UTP6,SPATS2L,NOL6,SUZ12,INTS8,RPP21,TSEN54,SUMO1,TNRC6A,DAP3,TNRC6B,ATXN2L,EED,NGDN,THOC7,MBNL1,CPSF1,HSPA8,NOC4L,C1ORF52,RTRAF,ESF1,THOC2,INTS4,MPHOSPH10,VIRMA,CEBPZ,CSE1L,SLU7,XAB2,XPO4,PDS5A,LSM8,PRKDC,IPO7,SUPT16H,TNPO1,PAPOLG,NOP56,AGO1,CHD3,IPO11,SUPT5H,RPS15A,GPATCH1,RPS12,UBA52,SYNE2,SF3B1,ZCCHC8,INTS7,CPSF3,PNN,ENSA,FIP1L1,OAS3,CAVIN1,NIP7,SRP19,NOP2,INTS10,KHDRBS3,PRPF18,RANGAP1,TXNL4B,ELOF1,IMP3,DDX52,USP42,RPL11,TRMT6,ZC3H14,THOC3,SDAD1,PUF60,RPS16,NOP14,NAA38,PPIL3,SRSF3,SRSF2,NOP10,ISY1,FCF1,CRKL,SAP18,SRSF9,NPM2,CWC25,MBNL2,FAM98B,SMAD4,RCL1,SNRPA1,PHAX,DDX39A,NXF1,CPNE3,POLR1E,NOP16,ELAVL1,CPSF7,AATF,EXOSC1,REPIN1,RRP9,HMGB1,RBM34,NOB1,CWC27,RPL27A,POLR2E,ZRANB2,HNRNPC,CELF3,CCT4,PRDX3,SMNDC1,MRPL46,MRPS18B,EXOSC6,BYSL,GTF2E2,MRPS15,CWC15,NMD3,SF3B4,HEXIM2,DNMT3B,SUPT6H,TOP1,ZC3H4,EIF3A,ADD1,DIS3,TENT4A,DHX38,RANBP2,SYMPK,IPO5,XRCC5,DNAAF2,SMG1,CPSF6,ELAC2,TGS1,RBM8A,HUWE1,PRPF40A,S100A4,TKT,CC2D1B,DNMT1,POLR2B,DZIP1,EXO1,SRRT,XRN2,TUT7,LSM6,DHX8,USP36,AQR,DDX55,CACTIN,DROSHA,SNRPG,DDX46,BCDIN3D,LTA4H,RPS27A,RPRD1B,CDK5RAP1,PES1,HMGA1,PUS1,RNGTT,KDM5A,SUB1,WTAP,PIN4,DIMT1,HADHB,DDX42,RIOK1,DDX5,DDX41,ALKBH8,TRDMT1,PABPN1,IGF2BP1,CNOT2,RNASEH2A,SAMHD1,EXOSC7,BUD23,EXOSC8,CPEB1,RRP7A,HADH,EXOSC3,SMAD9,SRSF7,WARS2,POP4,EMG1,DDX47,KHDRBS1,MRPL58,RUVBL2,EXOSC5,SLBP,FBL,NHP2,ESRP1,BRD2,ZNF326,CPSF2,PARP4,SPEN,RPS3,TXNL4A,RPS19BP1,RBM19,TNRC6C,RPS20,RPS15,PELP1,RPP25,UBE2L3,ASS1,RPF2,SRRM1,KHDRBS2,RO60,NFX1,YTHDC1,ADAT2,DHX35,DDX17,SRSF6,DUT,RPL27,MRPL52,RBM42,RSL24D1,DBR1,TSFM,RUVBL1,EIF2D,YAP1,DDX39B,RPS4X,LIN28B,TMA16,PLRG1,INTS11,TRA2B,ANP32B,RACK1,PHF10,LARS1,SSRP1,HSP90AA1,LSM2,TPX2,TRAP1,NOP58,XPO1,LSM7,DHX15,MTREX,CDK13,SNRPD2,KPNA2,RPS14,DHX16,XPO5,TOE1,ASCC3,UBA1,UCHL5,RBM5,USP10,NVL,NELFE,DCLRE1C,POLR2A,ADK,METTL3,TTF2,KRR1,LARP7,DARS2,DCPS,UBE2N,PTCD3,SNUPN,RPUSD4,SNTB2,HEXIM1,EIF3E,AKAP8L,RRS1,NUP153,RPS7,USP39,PPIB,TSEN2,REXO4,WDR12,CPSF4,ELAC1,KIN,AKAP8,RPS23,DCAF13,TRNT1,PPIE,USB1,HABP4,SNRPC,DDX28,PSPC1,GEMIN5,CRYAB,PPIH,WDR33,NSUN5,RNMT,PSMA1,RNASEH2B,SRSF10,RNPS1,EXOSC2,THOC6,DXO,RPS13,BCCIP,EXOSC4,DDX49,ZNF622,RPS3A,TSN,UBE2I,ALDH6A1,PSMA6,RAE1,SF3A2,PSMC1,NOSIP,RBM22,NR0B1,NUDT21,GAR1,EEF1D,BMS1,SNRPE,CAND1,MAGOHB,PSIP1,EDC4,RPS25,REXO1,U2AF1,SF3B3,RPS11,GRB2,EIF1AD,TSR1,RPS26,POLR2G,CLK3,SHFL,RPS19,RBM48,SNRPA,PHF5A,UTP3,PSMA4,RPS2,UTP11,SSU72,MRPS26,SRSF4,PNO1,INTS12,PSMB1,SHQ1,DUSP11,ACAA2,MRPL2,PURB,RPS8,STK10,SNRPF,LSM5,NAF1,LSM3,CDC5L,DDX54,DZIP1L,PATL1,HEATR1,POLR2F,SNRNP200,C1D,SRP54,NPM3,IARS1,THOC1,STXBP1,LSM4,RTCA,SUPT4H1,PTGES3,RPL8,TRA2A,BOP1,LMNA,GEMIN2,CELF1,EXOSC9,FYTTD1,SBDS,LUC7L3,MRPL44,EIF4A3,RPS24,CCNT1,MRPL10,CASC3,SRSF1,ARL6IP4,EIF6,MTIF2,XPO6,KPNB1,RRP1B,NOC3L,NCBP1,WDR43,PWP2,NSRP1,WDR4,PIWIL4,RPS27,INTS3,RPS18,POP7,MRPL36,INTS9,RPS17,U2AF1L4,RPS10,SURF6,TRMT1,PRPF38A,POLR2K,POLR2I,API5,PPIL4,SRSF5,UPF3B,EEF1AKMT2,SNRNP27,EWSR1,PPP1CC,UPF3A,SUMO2,RPL4,SNRPB2,SREK1,RPS6,NOP53,UTP18,DDX1,TPR,SNRPD1,PARP1,LONP1,MYH9,XRCC6,NAT10,AGO2,SMC1A,GTPBP4,DDX23,EXOSC10,DKC1,TOP2A,PKN2,AGO3,FTSJ3,IGHMBP2,JUN,PARN,DDX20,VCP,UPF1,SETX,ATXN1,BAZ1B,ZC3H12A,DHX33,DHX9,ALKBH5,FUS,NSUN2,PRPF19,NUDT16,PARK7,PRPF31,FTO,SNW1,CLP1,METTL1,PRKRA,FEN1,CNDP2,DDX21,RTCB,KAT8,RPSA,RBM15,SMAD5,SMAD1,RPL23,APEX1,TSNAX,DCP2,HMGB2,SMAD2,SMAD3,LBR,CNOT7,FMR1,SMAD6,HDAC2,MARK2,EIF4E,CDK9,NOCT
GO:CC	nuclear lumen	GO:0031981	false	1.7066272498431617e-103	102.767861324236	5622	1147	629	22155	AFF4,HELZ2,AFF1,INTS2,WDR3,POLR2D,TUT1,BUD13,LLPH,CPEB3,FAM32A,CWF19L2,POLR2J,NOC2L,IPO8,AFF2,EIF2AK2,POLR2H,ZC3H12D,METTL5,MBNL3,UTP6,SPATS2L,NOL6,SUZ12,INTS8,RPP21,TSEN54,SUMO1,TNRC6A,DAP3,TNRC6B,NOL10,ATXN2L,EED,NGDN,THOC7,MBNL1,CPSF1,HSPA8,NOC4L,RPL7L1,C1ORF52,RTRAF,ADD3,ESF1,THOC2,INTS4,NOM1,MPHOSPH10,VIRMA,SAMD4A,CEBPZ,CSE1L,SLU7,XAB2,XPO4,PDS5A,LSM8,PRKDC,IPO7,SUPT16H,TNPO1,PAPOLG,NOP56,AGO1,CHD3,IPO11,SUPT5H,RPS15A,GPATCH1,RPS12,UBA52,SYNE2,SF3B1,ZCCHC8,RPL35,INTS7,CPSF3,PNN,ENSA,FIP1L1,OAS3,CAVIN1,NIP7,SRP19,NOP2,GNL2,KRI1,INTS10,KHDRBS3,RRP12,PRPF18,RANGAP1,TXNL4B,ELOF1,IMP3,DDX52,USP42,RPL11,TRMT6,ZC3H14,THOC3,SDAD1,PUF60,RPS16,NOP14,NAA38,PPIL3,SRSF3,SRSF2,NOP10,ISY1,FCF1,CRKL,SAP18,MRPL40,C1QBP,SRSF9,NPM2,CWC25,MBNL2,EEF1A1,FAM98B,SMAD4,RCL1,MAK16,SNRPA1,PHAX,DDX39A,NXF1,CPNE3,POLR1E,NOP16,RPL13,ELAVL1,BRIX1,CPSF7,AATF,EXOSC1,REPIN1,RRP9,HMGB1,RBM34,NOB1,MRPS9,RPL3,CWC27,RPL27A,POLR2E,ZRANB2,HNRNPC,CELF3,CCT4,PRDX3,MRTO4,SMNDC1,MRPL46,MRPS18B,EXOSC6,BYSL,RPL34,GTF2E2,NSA2,MRPS15,CWC15,NMD3,SF3B4,HEXIM2,DDX31,DNMT3B,SUPT6H,TOP1,SPTBN1,ZC3H4,EIF3A,DDX10,ADD1,DIS3,TENT4A,DHX38,RANBP2,SYMPK,IPO5,XRCC5,DNAAF2,SMG1,CPSF6,ELAC2,TGS1,RBM8A,HUWE1,PRPF40A,S100A4,TKT,CC2D1B,DNMT1,POLR2B,DZIP1,EXO1,SRRT,XRN2,TUT7,LSM6,DHX8,USP36,AQR,DDX55,USO1,CACTIN,DROSHA,SNRPG,DDX18,DDX46,BCDIN3D,LTA4H,RPS27A,RPRD1B,CDK5RAP1,MRPS27,PES1,HMGA1,PUS1,RNGTT,KDM5A,SUB1,WTAP,PIN4,DIMT1,HADHB,THUMPD3,DDX42,RIOK1,DDX5,DDX41,ALKBH8,TRDMT1,PABPN1,IGF2BP1,CNOT2,RNASEH2A,SAMHD1,EXOSC7,BUD23,ENDOV,EXOSC8,CPEB1,RRP7A,HADH,EXOSC3,SMAD9,SRSF7,WARS2,POP4,EMG1,DDX47,RPL13A,KHDRBS1,MRPL58,RUVBL2,EXOSC5,SLBP,FBL,NHP2,ESRP1,BRD2,ZNF326,TUT4,CPSF2,PARP4,SPEN,RPS3,TXNL4A,RPS19BP1,RBM19,TBCA,TNRC6C,RPS20,RPS15,PELP1,RPP25,UBE2L3,ASS1,RPF2,SRRM1,KHDRBS2,RO60,NFX1,YTHDC1,ADAT2,REXO2,DHX35,DDX17,SRSF6,DUT,RPL27,MRPL52,RBM42,RSL24D1,DBR1,TSFM,RUVBL1,EIF2D,YAP1,KRT18,DDX39B,RPS4X,RPL39,LIN28B,TMA16,PLRG1,INTS11,RPL19,FXR1,TRA2B,ANP32B,RACK1,PHF10,LARS1,SSRP1,HSP90AA1,LSM2,TPX2,TRAP1,NOP58,DDX24,XPO1,LSM7,DHX15,MTREX,CDK13,SNRPD2,GLE1,KPNA2,RPS14,DHX16,XPO5,TOE1,ASCC3,UBA1,UCHL5,RBM5,USP10,NVL,NELFE,DCLRE1C,POLR2A,ADK,METTL3,TTF2,KRR1,LARP7,DARS2,DCPS,UBE2N,PTCD3,SNUPN,RPUSD4,SNTB2,HEXIM1,EIF3E,AKAP8L,RRS1,NUP153,RPS7,USP39,PPIB,DDX51,TSEN2,REXO4,WDR12,CPSF4,ELAC1,KIN,AKAP8,DDX56,RPS23,NAA50,DCAF13,TRNT1,PPIE,USB1,HABP4,SNRPC,DDX28,OLA1,PSPC1,GEMIN5,CRYAB,PPIH,WDR33,NSUN5,RNMT,PSMA1,RNASEH2B,SRSF10,RNPS1,EXOSC2,THOC6,DXO,RPS13,BCCIP,EXOSC4,DDX49,ZNF622,RPS3A,TSN,UBE2I,ALDH6A1,PSMA6,RAE1,SF3A2,PSMC1,NOSIP,RBM22,NR0B1,NUDT21,GAR1,EEF1D,BMS1,SNRPE,CAND1,MAGOHB,PSIP1,EDC4,RPS25,REXO1,U2AF1,SF3B3,RPS11,GRB2,EIF1AD,EIF4A2,LRP1,TSR1,RPS26,POLR2G,CLK3,SHFL,RPS19,RBM48,GTPBP10,ADAD1,SNRPA,PA2G4,PHF5A,MIF4GD,UTP3,PSMA4,RPS2,UTP11,SSU72,RPL17,MRPS26,SRSF4,PNO1,INTS12,PSMB1,SHQ1,DUSP11,ACAA2,MRPL2,PURB,RPS8,STK10,SNRPF,LSM5,NAF1,LSM3,CDC5L,DDX54,DZIP1L,PATL1,HEATR1,POLR2F,SNRNP200,C1D,SRP54,NPM3,IARS1,THOC1,STXBP1,LSM4,RTCA,DDX50,SUPT4H1,PTGES3,RPL8,TRA2A,BOP1,LMNA,GEMIN2,CELF1,EXOSC9,FYTTD1,SBDS,LUC7L3,MRPL44,EIF4A3,RPS24,EBNA1BP2,CCNT1,MRPL10,CASC3,SRSF1,ARL6IP4,EIF6,MTIF2,XPO6,KPNB1,S100A16,RRP1B,NOC3L,NCBP1,FLNA,WDR43,NOL12,PWP2,NSRP1,WDR4,PIWIL4,RPS27,INTS3,RPS18,CSTB,POP7,MRPL36,RPL23A,INTS9,RPS17,U2AF1L4,RPS10,SURF6,TRMT1,PRPF38A,POLR2K,RPL7,POLR2I,API5,MRPS31,PPIL4,SRSF5,RPL7A,UPF3B,EEF1AKMT2,SNRNP27,EWSR1,PPP1CC,UPF3A,UTP23,SUMO2,RPL4,SNRPB2,SREK1,RPS6,NOP53,UTP18,DDX1,TPR,SNRPD1,PARP1,LONP1,MYH9,XRCC6,NAT10,AGO2,SMC1A,GTPBP4,DDX23,EXOSC10,DKC1,TOP2A,HSPA9,PKN2,AGO3,FTSJ3,IGHMBP2,JUN,PARN,DDX20,VCP,UPF1,SETX,ATXN1,BAZ1B,ZC3H12A,DHX33,ANG,DHX9,ALKBH5,FUS,NSUN2,ANXA2,PRPF19,LIN28A,NUDT16,PARK7,PRPF31,FTO,SNW1,CLP1,METTL1,PRKRA,FEN1,CNDP2,DDX21,RTCB,KAT8,RPSA,RBM15,SMAD5,SMAD1,RPL23,APEX1,TSNAX,DCP2,HMGB2,SMAD2,SMAD3,LBR,CNOT7,FMR1,SMAD6,HDAC2,MARK2,EIF4E,VIM,CDK9,NOCT
GO:CC	ribonucleoprotein granule	GO:0035770	true	4.631517314488874e-98	97.33427670804078	773	1147	216	22155	HELZ2,POLR2D,LARP1,TUT1,LARP1B,AFF2,ZC3H12D,PATL2,DIS3L2,SUMO1,TNRC6A,TNRC6B,ATXN2L,ATXN2,THOC7,MBNL1,THOC2,VIRMA,TDRD5,SAMD4A,SLU7,AGO1,HELZ,MOV10,SF3B1,PNN,ZC3H12B,ZC3H12C,IGF2BP3,PRPF18,ZC3H14,THOC3,SRSF3,SRSF2,MCRIP2,DCP1B,NOP10,PABPC4,SAP18,SRSF9,CWC25,SNRPA1,PHAX,DDX39A,NXF1,ELAVL1,RPLP0,TRUB2,SMNDC1,CWC15,HEXIM2,TDRD7,TDRD1,TOP1,SYMPK,CNOT3,SMG1,CPSF6,YTHDF1,TGS1,RBM8A,PRPF40A,MOV10L1,CSDE1,DZIP1,LSM6,USP36,CACTIN,QKI,SNRPG,YTHDC2,DDX46,RPL6,WTAP,DDX42,DDX5,PABPN1,IGF2BP1,CNOT2,CAPRIN1,ENDOV,CPEB1,SRSF7,CNOT9,CNOT8,EIF4E2,PABPC1L,FBL,HENMT1,NHP2,BRD2,TUT4,DHX30,RBM19,TNRC6C,AGO4,CNOT1,NANOS2,SRRM1,YTHDC1,DDX17,SRSF6,TDRKH,RUVBL1,DDX39B,RPS4X,PLRG1,YTHDF2,FXR1,LSM2,NOP58,DDX4,XPO1,DHX15,XRN1,TDRD9,MTREX,CDK13,TOE1,ASCC3,METTL3,DCPS,RPUSD4,FXR2,ZNFX1,AKAP8L,REXO4,PPIE,YTHDF3,LSM14A,HABP4,SNRPC,DDX28,PSPC1,PPIH,SRSF10,RNPS1,THOC6,PSMA6,SF3A2,NR0B1,NUDT21,GAR1,EDC4,U2AF1,LSM1,POLR2G,CLK3,SHFL,RPL28,PHF5A,PSMA4,SRSF4,DUSP11,EDC3,LSM3,CDC5L,PATL1,SRP54,THOC1,LSM4,LSM14B,LMNA,CELF1,FYTTD1,LUC7L3,EIF4A3,CASC3,SRSF1,ARL6IP4,KPNB1,NOC3L,NSRP1,PIWIL4,U2AF1L4,MAEL,API5,SRSF5,PPP1CC,SNRPB2,SREK1,RPS6,DDX1,EIF3B,ROCK2,AGO2,DKC1,AGO3,PAN3,PARN,PIWIL2,TRIM71,VCP,GIGYF2,UPF1,ZC3H12A,ANG,DHX9,ALKBH5,NSUN2,PRPF19,LIN28A,PIWIL1,PRPF31,EIF2S1,FTO,SNW1,RBM15,APEX1,DCP2,DDX6,CNOT7,FMR1,EIF4E,CDK9,NOCT
GO:CC	intracellular membraneless organelle	GO:0043232	false	5.026770549155208e-87	86.29871093802834	7128	1147	691	22155	JAKMIP1,AFF4,HELZ2,TNS1,WDR3,POLR2D,LARP1,TUT1,LLPH,LARP1B,EIF4G3,FAM32A,NOC2L,AFF2,EIF2AK2,POLR2H,NAP1L4,ZC3H12D,METTL5,MRPS21,UTP6,MRPL41,PATL2,SPATS2L,NOL6,SUZ12,DIS3L2,RPP21,TSEN54,SUMO1,LRRFIP1,MRPS24,TNRC6A,DAP3,TNRC6B,NOL10,ATXN2L,MDH1,EED,MRPL50,ATXN2,NGDN,THOC7,MBNL1,HSPA8,NOC4L,TWF2,RPL7L1,RTRAF,MRPL28,ADD3,ESF1,THOC2,MYO18A,INTS4,CTNND1,NOM1,MPHOSPH10,VIRMA,TDRD5,SAMD4A,SLU7,PDS5A,PRKDC,SUPT16H,TNPO1,PAPOLG,NOP56,AGO1,CHD3,HELZ,MOV10,RPS15A,RPS12,UBA52,SYNE2,SF3B1,ZCCHC8,RPL35,INTS7,PNN,CCT6A,ACTN4,ZC3H12B,NIP7,TMEM214,SRP19,NOP2,GNL2,KRI1,ZC3H12C,RRP12,IGF2BP3,PRPF18,RANGAP1,MRPS18C,IMP3,FLNB,DDX52,RPL11,MRPS11,TCP1,MRPL33,ZC3H14,THOC3,SNTB1,SDAD1,RPS16,NOP14,ZYX,SRSF3,MRPS10,SRSF2,MRPS18A,MCRIP2,DCP1B,NOP10,PABPC4,FCF1,SAP18,GSPT1,MRPL40,C1QBP,ARPC1B,SRSF9,NPM2,CWC25,EEF1A1,SMAD4,RCL1,ALDOA,MAK16,RPL9,MRPL38,SNRPA1,MRPL35,TMPO,PHAX,DDX39A,MRPS16,CDC42EP4,NXF1,MRPL11,CPNE3,POLR1E,CNN3,NOP16,RPL13,ELAVL1,BRIX1,HOOK1,MRPL43,RPLP0,MRPL18,MRPL49,AATF,SRPRB,EXOSC1,TRUB2,MRPL22,REPIN1,RRP9,HMGB1,RBM34,MRPL9,MRPS9,RPL3,RPL27A,POLR2E,RPL15,HNRNPC,CELF3,CNN2,MRPL4,CCT4,MRTO4,SMNDC1,MRPL46,MRPS18B,TUFM,RPL3L,EXOSC6,MRPL48,MRPL19,BYSL,RPL34,HOXB6,NSA2,CHMP4B,MRPS15,CWC15,NMD3,HEXIM2,TDRD7,DDX31,SPTAN1,MACF1,TDRD1,TOP1,SPTBN1,ZC3H4,EIF3A,DDX10,ADD1,P4HB,TENT4A,SYMPK,CNOT3,IPO5,XRCC5,DNAAF2,SMG1,CPSF6,ELAC2,YTHDF1,TGS1,RBM8A,PRPF40A,TKT,MOV10L1,DNMT1,CSDE1,POLR2B,DZIP1,EML4,EXO1,SRRT,XRN2,RPS27L,TRIP6,LSM6,DHX8,USP36,DDX55,USO1,DHX29,CACTIN,QKI,DROSHA,SNRPG,YTHDC2,DDX18,DDX46,RPL22,RPS27A,EIF2AK4,MRPS27,PES1,HMGA1,IQCG,CCT2,SPOUT1,RPL6,KDM5A,SUB1,WTAP,PIN4,DIMT1,HADHB,THUMPD3,DDX42,NSUN4,DDX5,PABPN1,IGF2BP1,CNOT2,CAPRIN1,SAMHD1,EXOSC7,BUD23,ENDOV,EXOSC8,CPEB1,RRP7A,EXOSC3,SMAD9,SRSF7,CNOT9,POP4,EMG1,CNOT8,DDX47,EIF4E2,PABPC1L,CNP,RPL13A,RPL24,MRPL58,RUVBL2,EXOSC5,SLBP,FBL,HENMT1,DIAPH1,BAZ2B,NHP2,ESRP1,BRD2,TUT4,TFB1M,DHX30,SPAG9,PARP4,MRPS17,RPS3,DYNC1I2,RPL37A,RPS19BP1,RBM19,TBCA,TNRC6C,RPS20,AGO4,RPS15,RPL32,CNOT1,PELP1,NANOS2,RPP25,ATP5F1B,RPF2,SRRM1,ETF1,RO60,NFX1,YTHDC1,REXO2,DDX17,SRSF6,RPL27,MRPS2,CCDC124,MRPL52,SSBP1,RSL24D1,FSCN1,RPL18A,TDRKH,RUVBL1,MRPL27,DBT,EIF2D,EIF2A,MRPL15,KRT18,DDX39B,RPS4X,RPL39,LIN28B,MRPL24,TMA16,PLRG1,SEPTIN11,RPL19,YTHDF2,FXR1,MRPL21,ANP32B,RACK1,PHF10,MRPL13,LARS1,SSRP1,LSM2,TPX2,CTNNA1,CLTC,ABCE1,NOP58,DYNLL1,DDX24,DDX4,XPO1,DIS3L,DHX15,DYNC2H1,XRN1,TDRD9,MTREX,CDK13,GLE1,RPS14,TOE1,ASCC3,UBA1,UCHL5,USP10,NVL,TOP3B,NELFE,POLR2A,METTL3,KRR1,DCPS,PTCD3,RPUSD4,DYNC1LI1,FXR2,SNTB2,ZNFX1,MRPS34,EIF3E,AKAP8L,RRS1,NUP153,CCT3,RPS7,PURA,NDRG1,DDX51,TSEN2,REXO4,WDR12,PRKAR2A,AKAP8,DDX56,RPS23,NAA50,DCAF13,PPIE,YTHDF3,LSM14A,HABP4,SNRPC,DDX28,OLA1,PSPC1,GEMIN5,CRYAB,PPIH,WDR33,NSUN5,RNMT,PSMA1,SRSF10,RNPS1,EXOSC2,THOC6,RPS13,BCCIP,EXOSC4,DDX49,ZNF622,SEPTIN7,RPS3A,UBE2I,PSMA6,RAE1,SF3A2,NR0B1,NUDT21,GAR1,GCN1,EEF1D,BMS1,PSIP1,EDC4,RPS25,REXO1,U2AF1,SF3B3,RPS11,RPL38,GRB2,LSM1,MRPL14,EIF4A2,RPL22L1,LRP1,TSR1,RPS26,POLR2G,GAS2,CLK3,SHFL,RPS19,GTPBP10,RPL28,ADAD1,PA2G4,HSD17B10,PHF5A,MRPL51,RPL21,MIF4GD,UTP3,PSMA4,MRPL3,MRPL32,RPS2,UTP11,RPL17,MRPL37,MRPS26,SRSF4,PNO1,DUSP11,ACAA2,MRPL1,MRPS7,MRPL16,MRPL47,MRPL2,RPS8,EDC3,CNN1,RPL10,STK10,LSM3,CDC5L,DDX54,DZIP1L,PATL1,HEATR1,POLR2F,C1D,SRP54,NPM3,RPL12,THOC1,LSM4,DDX50,LSM14B,PTGES3,RPL8,TRA2A,BOP1,TAGLN2,LMNA,GEMIN2,MRPL45,CELF1,MRPS12,EXOSC9,FYTTD1,SBDS,LUC7L3,MRPL12,MRPL44,EIF4A3,DBNL,RPS24,EBNA1BP2,MRPL10,CASC3,SRSF1,ARL6IP4,EIF6,XPO6,KPNB1,S100A16,RRP1B,NOC3L,FLNA,WDR43,NOL12,PWP2,MYO5A,MRPL17,NSRP1,WDR4,PIWIL4,RPS27,INTS3,RPS18,CSTB,MRPS6,POP7,MRPL36,RPL23A,MRPS14,RPL30,RPS17,U2AF1L4,RPS10,SURF6,MAEL,ALDOC,NSUN3,POLR2K,RPL7,POLR2I,API5,MRPS31,RPL10A,SRSF5,FKBP1A,RPL7A,UPF3B,EWSR1,PPP1CC,UPF3A,UTP23,SUMO2,RPL4,SNRPB2,SREK1,RPS6,MRPS5,NOP53,MRPS25,UTP18,DDX1,TPR,EIF3B,PARP1,LONP1,MYH9,XRCC6,VIL1,NAT10,ROCK2,CORO1A,AGO2,SMC1A,GTPBP4,DNM1,DDX23,EXOSC10,DKC1,NSF,TOP2A,HSPA9,PKN2,AGO3,FTSJ3,IGHMBP2,SUPV3L1,PAN3,DSP,JUN,PARN,DDX20,PIWIL2,TRIM71,VCP,GIGYF2,DNAJA1,UPF1,PNPT1,SETX,ATXN1,BAZ1B,ZC3H12A,PFN1,DHX33,ANG,DHX9,ALKBH5,PLEC,RNF10,FUS,NSUN2,ANXA2,PRPF19,LIN28A,NUDT16,PARK7,PIWIL1,PRPF31,CALR,EIF2S1,FTO,SNW1,METTL1,FEN1,DDX21,KAT8,RPSA,RBM15,SMAD5,SMAD1,RPL23,APEX1,MAPRE1,DCP2,HMGB2,HSPB1,DDX6,SMAD2,SMAD3,LBR,CNOT7,FMR1,SMAD6,HDAC2,MARK2,EIF4E,VIM,CDK9,NOCT
GO:CC	membraneless organelle	GO:0043228	false	5.026770549155208e-87	86.29871093802834	7128	1147	691	22155	JAKMIP1,AFF4,HELZ2,TNS1,WDR3,POLR2D,LARP1,TUT1,LLPH,LARP1B,EIF4G3,FAM32A,NOC2L,AFF2,EIF2AK2,POLR2H,NAP1L4,ZC3H12D,METTL5,MRPS21,UTP6,MRPL41,PATL2,SPATS2L,NOL6,SUZ12,DIS3L2,RPP21,TSEN54,SUMO1,LRRFIP1,MRPS24,TNRC6A,DAP3,TNRC6B,NOL10,ATXN2L,MDH1,EED,MRPL50,ATXN2,NGDN,THOC7,MBNL1,HSPA8,NOC4L,TWF2,RPL7L1,RTRAF,MRPL28,ADD3,ESF1,THOC2,MYO18A,INTS4,CTNND1,NOM1,MPHOSPH10,VIRMA,TDRD5,SAMD4A,SLU7,PDS5A,PRKDC,SUPT16H,TNPO1,PAPOLG,NOP56,AGO1,CHD3,HELZ,MOV10,RPS15A,RPS12,UBA52,SYNE2,SF3B1,ZCCHC8,RPL35,INTS7,PNN,CCT6A,ACTN4,ZC3H12B,NIP7,TMEM214,SRP19,NOP2,GNL2,KRI1,ZC3H12C,RRP12,IGF2BP3,PRPF18,RANGAP1,MRPS18C,IMP3,FLNB,DDX52,RPL11,MRPS11,TCP1,MRPL33,ZC3H14,THOC3,SNTB1,SDAD1,RPS16,NOP14,ZYX,SRSF3,MRPS10,SRSF2,MRPS18A,MCRIP2,DCP1B,NOP10,PABPC4,FCF1,SAP18,GSPT1,MRPL40,C1QBP,ARPC1B,SRSF9,NPM2,CWC25,EEF1A1,SMAD4,RCL1,ALDOA,MAK16,RPL9,MRPL38,SNRPA1,MRPL35,TMPO,PHAX,DDX39A,MRPS16,CDC42EP4,NXF1,MRPL11,CPNE3,POLR1E,CNN3,NOP16,RPL13,ELAVL1,BRIX1,HOOK1,MRPL43,RPLP0,MRPL18,MRPL49,AATF,SRPRB,EXOSC1,TRUB2,MRPL22,REPIN1,RRP9,HMGB1,RBM34,MRPL9,MRPS9,RPL3,RPL27A,POLR2E,RPL15,HNRNPC,CELF3,CNN2,MRPL4,CCT4,MRTO4,SMNDC1,MRPL46,MRPS18B,TUFM,RPL3L,EXOSC6,MRPL48,MRPL19,BYSL,RPL34,HOXB6,NSA2,CHMP4B,MRPS15,CWC15,NMD3,HEXIM2,TDRD7,DDX31,SPTAN1,MACF1,TDRD1,TOP1,SPTBN1,ZC3H4,EIF3A,DDX10,ADD1,P4HB,TENT4A,SYMPK,CNOT3,IPO5,XRCC5,DNAAF2,SMG1,CPSF6,ELAC2,YTHDF1,TGS1,RBM8A,PRPF40A,TKT,MOV10L1,DNMT1,CSDE1,POLR2B,DZIP1,EML4,EXO1,SRRT,XRN2,RPS27L,TRIP6,LSM6,DHX8,USP36,DDX55,USO1,DHX29,CACTIN,QKI,DROSHA,SNRPG,YTHDC2,DDX18,DDX46,RPL22,RPS27A,EIF2AK4,MRPS27,PES1,HMGA1,IQCG,CCT2,SPOUT1,RPL6,KDM5A,SUB1,WTAP,PIN4,DIMT1,HADHB,THUMPD3,DDX42,NSUN4,DDX5,PABPN1,IGF2BP1,CNOT2,CAPRIN1,SAMHD1,EXOSC7,BUD23,ENDOV,EXOSC8,CPEB1,RRP7A,EXOSC3,SMAD9,SRSF7,CNOT9,POP4,EMG1,CNOT8,DDX47,EIF4E2,PABPC1L,CNP,RPL13A,RPL24,MRPL58,RUVBL2,EXOSC5,SLBP,FBL,HENMT1,DIAPH1,BAZ2B,NHP2,ESRP1,BRD2,TUT4,TFB1M,DHX30,SPAG9,PARP4,MRPS17,RPS3,DYNC1I2,RPL37A,RPS19BP1,RBM19,TBCA,TNRC6C,RPS20,AGO4,RPS15,RPL32,CNOT1,PELP1,NANOS2,RPP25,ATP5F1B,RPF2,SRRM1,ETF1,RO60,NFX1,YTHDC1,REXO2,DDX17,SRSF6,RPL27,MRPS2,CCDC124,MRPL52,SSBP1,RSL24D1,FSCN1,RPL18A,TDRKH,RUVBL1,MRPL27,DBT,EIF2D,EIF2A,MRPL15,KRT18,DDX39B,RPS4X,RPL39,LIN28B,MRPL24,TMA16,PLRG1,SEPTIN11,RPL19,YTHDF2,FXR1,MRPL21,ANP32B,RACK1,PHF10,MRPL13,LARS1,SSRP1,LSM2,TPX2,CTNNA1,CLTC,ABCE1,NOP58,DYNLL1,DDX24,DDX4,XPO1,DIS3L,DHX15,DYNC2H1,XRN1,TDRD9,MTREX,CDK13,GLE1,RPS14,TOE1,ASCC3,UBA1,UCHL5,USP10,NVL,TOP3B,NELFE,POLR2A,METTL3,KRR1,DCPS,PTCD3,RPUSD4,DYNC1LI1,FXR2,SNTB2,ZNFX1,MRPS34,EIF3E,AKAP8L,RRS1,NUP153,CCT3,RPS7,PURA,NDRG1,DDX51,TSEN2,REXO4,WDR12,PRKAR2A,AKAP8,DDX56,RPS23,NAA50,DCAF13,PPIE,YTHDF3,LSM14A,HABP4,SNRPC,DDX28,OLA1,PSPC1,GEMIN5,CRYAB,PPIH,WDR33,NSUN5,RNMT,PSMA1,SRSF10,RNPS1,EXOSC2,THOC6,RPS13,BCCIP,EXOSC4,DDX49,ZNF622,SEPTIN7,RPS3A,UBE2I,PSMA6,RAE1,SF3A2,NR0B1,NUDT21,GAR1,GCN1,EEF1D,BMS1,PSIP1,EDC4,RPS25,REXO1,U2AF1,SF3B3,RPS11,RPL38,GRB2,LSM1,MRPL14,EIF4A2,RPL22L1,LRP1,TSR1,RPS26,POLR2G,GAS2,CLK3,SHFL,RPS19,GTPBP10,RPL28,ADAD1,PA2G4,HSD17B10,PHF5A,MRPL51,RPL21,MIF4GD,UTP3,PSMA4,MRPL3,MRPL32,RPS2,UTP11,RPL17,MRPL37,MRPS26,SRSF4,PNO1,DUSP11,ACAA2,MRPL1,MRPS7,MRPL16,MRPL47,MRPL2,RPS8,EDC3,CNN1,RPL10,STK10,LSM3,CDC5L,DDX54,DZIP1L,PATL1,HEATR1,POLR2F,C1D,SRP54,NPM3,RPL12,THOC1,LSM4,DDX50,LSM14B,PTGES3,RPL8,TRA2A,BOP1,TAGLN2,LMNA,GEMIN2,MRPL45,CELF1,MRPS12,EXOSC9,FYTTD1,SBDS,LUC7L3,MRPL12,MRPL44,EIF4A3,DBNL,RPS24,EBNA1BP2,MRPL10,CASC3,SRSF1,ARL6IP4,EIF6,XPO6,KPNB1,S100A16,RRP1B,NOC3L,FLNA,WDR43,NOL12,PWP2,MYO5A,MRPL17,NSRP1,WDR4,PIWIL4,RPS27,INTS3,RPS18,CSTB,MRPS6,POP7,MRPL36,RPL23A,MRPS14,RPL30,RPS17,U2AF1L4,RPS10,SURF6,MAEL,ALDOC,NSUN3,POLR2K,RPL7,POLR2I,API5,MRPS31,RPL10A,SRSF5,FKBP1A,RPL7A,UPF3B,EWSR1,PPP1CC,UPF3A,UTP23,SUMO2,RPL4,SNRPB2,SREK1,RPS6,MRPS5,NOP53,MRPS25,UTP18,DDX1,TPR,EIF3B,PARP1,LONP1,MYH9,XRCC6,VIL1,NAT10,ROCK2,CORO1A,AGO2,SMC1A,GTPBP4,DNM1,DDX23,EXOSC10,DKC1,NSF,TOP2A,HSPA9,PKN2,AGO3,FTSJ3,IGHMBP2,SUPV3L1,PAN3,DSP,JUN,PARN,DDX20,PIWIL2,TRIM71,VCP,GIGYF2,DNAJA1,UPF1,PNPT1,SETX,ATXN1,BAZ1B,ZC3H12A,PFN1,DHX33,ANG,DHX9,ALKBH5,PLEC,RNF10,FUS,NSUN2,ANXA2,PRPF19,LIN28A,NUDT16,PARK7,PIWIL1,PRPF31,CALR,EIF2S1,FTO,SNW1,METTL1,FEN1,DDX21,KAT8,RPSA,RBM15,SMAD5,SMAD1,RPL23,APEX1,MAPRE1,DCP2,HMGB2,HSPB1,DDX6,SMAD2,SMAD3,LBR,CNOT7,FMR1,SMAD6,HDAC2,MARK2,EIF4E,VIM,CDK9,NOCT
GO:CC	intracellular anatomical structure	GO:0005622	false	8.226472863655146e-84	83.08478633054605	18007	1147	1135	22155	JAKMIP1,AFF4,UNKL,HELZ2,AFF1,TNS1,INTS2,WDR3,POLR2D,RANBP17,LARP1,TUT1,BUD13,LLPH,XPO7,CPEB3,LARP1B,EIF4G3,FAM32A,CWF19L2,POLR2J,SELENOH,GTPBP2,SIDT2,SWT1,NOC2L,IPO8,EIF1B,AFF2,EIF2AK2,POLR2H,BCLAF3,CPEB2,NAP1L4,SIDT1,ZC3H12D,METTL5,MRPS21,MBNL3,UTP6,MRPL41,PATL2,SPATS2L,RAMAC,NOL6,CPEB4,SUZ12,DIS3L2,INTS8,RPP21,TSEN54,RPP25L,SUMO1,ESS2,LRRFIP1,AUH,MRPS24,TNRC6A,IPO13,CDV3,DAP3,TNRC6B,NOL10,ATXN2L,FAM98A,MANF,NDRG2,MDH1,RALY,EED,TPD52L2,MRPL50,ATXN2,SLC16A3,ANGEL1,SLC25A48,NGDN,THOC7,NTPCR,CCDC43,MBNL1,CPSF1,METTL8,HSPA8,AZGP1,NOC4L,TAGLN,TWF2,RPL7L1,MTRF1,BZW1,C1ORF52,RTRAF,LSM12,MRM3,MRPL28,ADD3,ESF1,THOC2,GFM2,MYO18A,INTS4,CTNND1,NOM1,MPHOSPH10,VIRMA,TDRD5,SAMD4A,CEBPZ,DHX32,CSE1L,SLU7,XAB2,XPO4,PDS5A,LSM8,PRKDC,IPO7,SUPT16H,TNPO1,PAIP2,PAPOLG,NOP56,SEC31A,AGO1,CHD3,HELZ,CNOT6L,IPO11,MOV10,SUPT5H,RPS15A,PAIP2B,GPATCH1,RPS12,UBA52,SYNE2,SF3B1,PRPF39,ZCCHC8,RPL35,FNDC3A,INTS7,CPSF3,PNN,CCT6A,ENSA,ACTN4,FIP1L1,OAS3,SMG8,PARP12,ZC3H12B,CAVIN1,DMGDH,LARS2,NIP7,TMEM214,SRP19,NOP2,GNL2,GUF1,DHX40,KRI1,ZC3H12C,INTS10,EIF4G2,KHDRBS3,RRP12,IGF2BP3,PRPF18,CWF19L1,RANGAP1,FARSB,MRPS18C,TXNL4B,RPN1,ELOF1,BZW2,IMP3,FLNB,STX18,DDX52,NARS1,USP42,RPL11,MRPS11,TCP1,MRPL33,TRMT6,EIF2S2,ZC3H14,DDX59,THOC3,SNTB1,SDAD1,PUF60,RPS16,NOP14,NAA38,ZYX,PPIL3,SRSF3,MRPS10,SRSF2,MRPS18A,MCRIP2,DCP1B,NOP10,ISY1,PABPC4,FCF1,CRKL,RBM47,SAP18,GSPT1,MRPL40,C1QBP,ARPC1B,SRSF9,CTIF,NPM2,CWC25,MBNL2,EEF1A1,FAM98B,SMAD4,RCL1,ALDOA,MAK16,DENR,RPL9,TRMT1L,MRPL38,AAR2,SNRPA1,MRPL35,TMPO,DNAAF6,PHAX,SRP72,SCAMP3,GPR161,EIF2B3,DDX39A,ELAVL4,MRPS16,PURG,MTFMT,CDC42EP4,ATP5F1C,NXF1,MRPL11,CPNE3,PIH1D2,POLR1E,CNN3,NOP16,RPL13,ELAVL1,BRIX1,HOOK1,MRPL43,RPLP0,MRPL18,SEC62,MRPL49,CLK1,CPSF7,AATF,SRPRB,HARS2,CNOT11,EXOSC1,TRMU,THUMPD2,TRUB2,MRPL22,REPIN1,RRP9,HMGB1,RBM34,MRPL9,NOB1,MRPS9,RPL3,CWC27,RPL27A,POLR2E,SCAMP2,RPL15,ZRANB2,HNRNPC,CELF3,CTU2,CNN2,MRPL4,PTRH2,EEF1A2,CCT4,MMAA,PRDX3,MRTO4,SMNDC1,MRPL46,MRPS18B,TUFM,RPL3L,EXOSC6,MRPL48,MRPL19,BYSL,EIF4E3,RPL34,RBM38,GTF2E2,HOXB6,NSA2,CHMP4B,RNASET2,SEC61A1,MRPS15,CWC15,MRM1,NMD3,EEF1B2,SF3B4,HEXIM2,EIF5B,TDRD7,GFM1,DDX31,DNMT3B,SPTAN1,MACF1,ACO1,SUPT6H,TDRD1,URM1,TOP1,SPTBN1,SEC23IP,ZC3H4,EIF3A,DDX10,ADD1,P4HB,DIS3,TENT4A,DHX38,CPLX2,RANBP2,SYMPK,CNOT3,IPO5,XRCC5,DNAAF2,ROR2,SMG1,DICER1,CPSF6,TFRC,ELAC2,YTHDF1,TGS1,LDHB,PUS7,RBM8A,HUWE1,PRPF40A,S100A4,TKT,PDIA4,MOV10L1,CC2D1B,DNMT1,CSDE1,QTRT2,ACO2,POLR2B,DZIP1,EML4,EXO1,SRRT,XRN2,RPS27L,TRIP6,TUT7,PTDSS1,LSM6,DHX8,USP36,AQR,DDX55,USO1,DHX29,GANAB,CACTIN,QKI,DROSHA,MAT2A,AARS2,SNRPG,YTHDC2,DDX18,DDX46,BCDIN3D,LTA4H,RPL22,RPS27A,RPRD1B,EIF2AK4,GMPR2,MDH2,PAICS,TRUB1,CDK5RAP1,MRPS27,ATP5F1A,PES1,HMGA1,IQCG,THG1L,CCT2,PUS1,SPOUT1,RNGTT,EIF2B1,RPL6,KDM5A,SUB1,TIPARP,WTAP,PIN4,DIMT1,CARS2,HADHB,THUMPD3,SUCLG1,DDX42,NSUN4,EIF3H,PGRMC1,TRMT5,RIOK1,DDX5,DDX41,ALKBH8,TRIT1,TRDMT1,PABPN1,IGF2BP1,CCDC47,SARS2,CNOT2,SLC25A11,RNASEH2A,CAPRIN1,DLAT,SAMHD1,EXOSC7,EIF3D,BUD23,ENDOV,GATB,EXOSC8,CPEB1,CELF6,RRP7A,HADH,CTU1,TRMT2A,EXOSC3,SMAD9,SRSF7,FARSA,WARS2,NMT1,LIN7C,CNOT9,POP4,SERPINH1,EMG1,CNOT8,EIF3J,PDE12,DDX47,EIF4E2,PABPC1L,CNP,DCN,LCMT2,RPL13A,RPL24,TXNDC5,KHDRBS1,MRPL58,RUVBL2,EXOSC5,SLBP,FBL,HENMT1,TENT2,DIAPH1,BAZ2B,NHP2,EIF2AK3,ESRP1,BRD2,ZNF326,PMS1,TUT4,CNOT10,TFB1M,DHX30,CPSF2,SPAG9,VARS1,PARP4,TARBP1,MRPS17,SPEN,RPS3,DYNC1I2,PRDX1,RPL37A,TXNL4A,RPS19BP1,EPRS1,RBM19,CARS1,TBCA,TNRC6C,RPS20,VARS2,AGO4,EEF2K,METTL2A,RPS15,RPL32,CNOT1,PELP1,NANOS2,FDXACB1,RPP25,ENOX2,UBE2L3,ATP5F1B,HARS1,ASS1,RPF2,SRRM1,KHDRBS2,ETF1,RO60,PTCD2,MAT1A,SSR1,NFX1,PDIA3,YTHDC1,ADAT2,REXO2,DHX35,DDX17,SRSF6,DUT,RPL27,MRPS2,EIF1AX,CCDC124,MRPL52,SSBP1,RBM42,RSL24D1,FSCN1,DBR1,RPL18A,TDRKH,TSFM,RUVBL1,MRPL27,DBT,HIBADH,EIF2D,EIF2A,MRRF,IBA57,YAP1,MRPL15,GOT2,KRT18,DDX39B,RPS4X,RPL39,FARS2,LIN28B,MRPL24,NDRG4,PLD6,TMA16,PLRG1,INTS11,SEPTIN11,RPL19,YTHDF2,FXR1,MRPL21,TRA2B,ANP32B,RACK1,PHF10,MRPL13,LARS1,SSRP1,HSP90AA1,EIF2B5,LSM2,HSP90B1,TARS2,TARS1,TPX2,CTNNA1,TRAP1,CLTC,ABCE1,NOP58,DYNLL1,DDX24,COPG1,DDX4,XPO1,QRSL1,LSM7,DIS3L,DHX15,DYNC2H1,MGST1,XRN1,TDRD9,CISD2,MTREX,CDK13,APEH,IFIH1,SNRPD2,GLE1,EIF3M,KPNA2,RPS14,DHX16,XPO5,TOE1,EARS2,ASCC3,IARS2,UBA1,UCHL5,RBM5,USP10,NVL,TOP3B,NELFE,DCLRE1C,POLR2A,SEC61B,ADK,EIF2B4,METTL3,RIDA,TTF2,TLR8,KRR1,LARP7,DARS2,DCPS,TARS3,PKM,UBE2N,PTCD3,PNLDC1,CAT,SNUPN,RPUSD4,DYNC1LI1,FXR2,SNTB2,ZNFX1,SEPSECS,PDCD4,MRPS34,HEXIM1,EIF3E,AKAP8L,DARS1,RRS1,NUP153,CCT3,RPS7,USP39,PPIB,PURA,NDRG1,DDX51,TSEN2,REXO4,WDR12,CPSF4,ELAC1,PRKAR2A,KIN,AKAP8,YWHAG,DDX56,RPS23,NAA50,DCAF13,TRNT1,CALR3,PPIE,ACAT1,YRDC,YTHDF3,LSM14A,USB1,HABP4,SNRPC,DDX28,OLA1,CNOT6,PSPC1,GEMIN5,CRYAB,PPIH,WDR33,STRAP,GDI2,NSUN5,RNMT,METAP2,PSMA1,RNASEH2B,EIF5,ENDOG,RNASEH1,SRSF10,RNPS1,EXOSC2,IDH2,DUSP9,QTRT1,THOC6,DXO,WARS1,RPS13,BCCIP,EIF3I,TMED10,EXOSC4,DDX49,ZNF622,SEPTIN7,RPS3A,APOBEC2,TSR3,DUS1L,TSN,UBE2I,ALDH6A1,PSMA6,RAE1,SF3A2,PSMC1,NOSIP,RBM22,NR0B1,NUDT21,GAR1,GCN1,EEF1D,BMS1,SNRPE,CAND1,HSPE1,MAGOHB,PSIP1,EDC4,RPS25,REXO1,U2AF1,ELAPOR1,SRPRA,SF3B3,RPS11,MSI2,RPL38,GRB2,LSM1,MRPL14,EIF1AD,EIF4A2,RPL22L1,LRP1,TSR1,RPS26,ERH,UNK,POLR2G,GAS2,EIF5A,CLK3,SHFL,PPIA,RNASEK,LUC7L,TRNAU1AP,RPS19,RBM48,GTPBP10,RPL28,ADAD1,EIF2B2,SNRPA,PA2G4,PHGDH,HSD17B10,PHF5A,YWHAB,MRPL51,RPL21,MIF4GD,MTRF1L,UTP3,PSMA4,MTIF3,MRPL3,NSUN6,TES,MRPL32,RPS2,UTP11,SSU72,RPL17,MRPL37,EIF2S3,MRPS26,SRSF4,PNO1,INTS12,PSMB1,SHQ1,DUSP11,ACAA2,MRPL1,MRPS7,CRYZ,MRPL16,MRPL47,MRPL2,PURB,RPS8,PRPF38B,EDC3,CNN1,NANOS1,RPL10,STK10,ATP2A2,SRP9,SNRPF,LSM5,NAF1,DHX58,LSM3,CDC5L,RIOK3,DDX54,DZIP1L,PATL1,HEATR1,POLR2F,SNRNP200,C1D,SRP54,NPM3,PUS10,MTO1,IARS1,RPL12,THOC1,QARS1,STXBP1,LSM4,RTCA,FAM120B,ARCN1,DDX50,LSM14B,SUPT4H1,NME1,PDIA2,SRP14,PTGES3,RPL8,TRA2A,BOP1,GTPBP1,TAGLN2,LMNA,GEMIN2,MRPL45,CELF1,MRPS12,EXOSC9,NUDT16L1,TRMT11,FYTTD1,PAFAH1B3,PTRH1,ENDOU,TYW5,SBDS,LUC7L3,MRPL12,MRPL44,EIF4A3,DBNL,RPS24,EBNA1BP2,CCNT1,MRPL10,CASC3,SRSF1,ARL6IP4,EIF6,MTIF2,XPO6,KPNB1,S100A16,RRP1B,NOC3L,NCBP1,FLNA,IMMT,WDR43,NOL12,PWP2,MYO5A,MRPL17,NSRP1,WDR4,PIWIL4,RPS27,INTS3,RPS18,CSTB,MRPS6,POP7,BTF3,MRPL36,RPL23A,INTS9,CYCS,MRPS14,RPL30,RPS17,U2AF1L4,RPS10,SURF6,MAEL,MCTS1,ERAL1,PUS3,ALDOC,TRMT1,NSUN3,CLK4,PRPF38A,POLR2K,MARS2,RPL7,POLR2I,TACO1,API5,MRPS31,PPIL4,RPL10A,MCAT,SRSF5,FKBP1A,RPL7A,SMG9,TENT5A,PEBP1,UPF3B,EEF1AKMT2,SNRNP27,GATC,EWSR1,WDR83,RARS2,PPP1CC,UPF3A,UTP23,SUMO2,RPL4,CISD1,SNRPB2,SREK1,RPS6,MRPS5,NOP53,EBP,MRPS25,UTP18,DDX1,TPR,SNRPD1,EIF3B,PARP1,LONP1,MYH9,XRCC6,VIL1,NAT10,ROCK2,CORO1A,AGO2,SMC1A,GTPBP4,DNM1,DDX23,EXOSC10,DKC1,NSF,TOP2A,HSPA9,PKN2,AGO3,FTSJ3,IGHMBP2,SARS1,SUPV3L1,PAN3,GNE,DSP,JUN,PARN,HSPA5,DDX20,PIWIL2,TRIM71,VCP,GSTP1,GIGYF2,DNAJA1,MTHFD1,UPF1,PNPT1,SETX,ATXN1,HSPD1,PCSK9,ATP1A1,MAP3K20,BAZ1B,ZC3H12A,PFN1,DHX33,ALDH18A1,ANG,IDH1,DHX9,ALKBH5,TLR3,PLEC,RNF10,NQO1,FUS,NSUN2,FBN1,ANXA2,PRPF19,LIN28A,NUDT16,PTPN1,EIF2AK1,PARK7,PIWIL1,PRPF31,CALR,EIF2S1,TECR,FTO,SNW1,CLP1,FTSJ1,KYAT3,METTL1,EIF3G,PRKRA,FEN1,CNDP2,PPIF,DDX21,RTCB,KAT8,RPSA,RBM15,ALDH7A1,SMAD5,SMAD1,RPL23,APEX1,GRN,MAPRE1,TSNAX,DCP2,YWHAE,HMGB2,HSPB1,DDX6,SMAD2,SMAD3,LBR,STX7,CNOT7,FMR1,SMAD6,HDAC2,MARK2,EIF4E,VIM,CDK9,NOCT
GO:CC	cytoplasm	GO:0005737	false	1.455399244083381e-79	78.83701785498177	12601	1147	950	22155	JAKMIP1,UNKL,HELZ2,TNS1,INTS2,POLR2D,RANBP17,LARP1,TUT1,XPO7,CPEB3,LARP1B,EIF4G3,SELENOH,GTPBP2,SIDT2,NOC2L,IPO8,EIF1B,EIF2AK2,POLR2H,BCLAF3,CPEB2,NAP1L4,SIDT1,ZC3H12D,METTL5,MRPS21,MBNL3,MRPL41,PATL2,SPATS2L,NOL6,CPEB4,DIS3L2,SUMO1,LRRFIP1,AUH,MRPS24,TNRC6A,IPO13,CDV3,DAP3,TNRC6B,ATXN2L,FAM98A,MANF,NDRG2,MDH1,EED,TPD52L2,MRPL50,ATXN2,ANGEL1,SLC25A48,NGDN,THOC7,NTPCR,CCDC43,MBNL1,METTL8,HSPA8,TAGLN,TWF2,RPL7L1,MTRF1,BZW1,RTRAF,LSM12,MRM3,MRPL28,ADD3,THOC2,GFM2,MYO18A,CTNND1,VIRMA,TDRD5,SAMD4A,DHX32,CSE1L,SLU7,XPO4,PDS5A,PRKDC,IPO7,TNPO1,PAIP2,PAPOLG,NOP56,SEC31A,AGO1,CHD3,HELZ,CNOT6L,IPO11,MOV10,RPS15A,PAIP2B,RPS12,UBA52,SYNE2,RPL35,FNDC3A,INTS7,CCT6A,ENSA,ACTN4,FIP1L1,OAS3,SMG8,ZC3H12B,CAVIN1,DMGDH,LARS2,NIP7,TMEM214,SRP19,GUF1,ZC3H12C,EIF4G2,RRP12,IGF2BP3,RANGAP1,FARSB,MRPS18C,TXNL4B,RPN1,BZW2,IMP3,FLNB,STX18,NARS1,USP42,RPL11,MRPS11,TCP1,MRPL33,EIF2S2,ZC3H14,DDX59,SNTB1,RPS16,NAA38,ZYX,SRSF3,MRPS10,SRSF2,MRPS18A,MCRIP2,DCP1B,PABPC4,CRKL,RBM47,SAP18,GSPT1,MRPL40,C1QBP,ARPC1B,CTIF,NPM2,MBNL2,EEF1A1,FAM98B,SMAD4,ALDOA,DENR,RPL9,MRPL38,MRPL35,TMPO,DNAAF6,PHAX,SRP72,SCAMP3,GPR161,EIF2B3,DDX39A,ELAVL4,MRPS16,MTFMT,CDC42EP4,ATP5F1C,NXF1,MRPL11,CPNE3,PIH1D2,CNN3,RPL13,ELAVL1,HOOK1,MRPL43,RPLP0,MRPL18,SEC62,MRPL49,CPSF7,AATF,SRPRB,HARS2,CNOT11,EXOSC1,TRMU,TRUB2,MRPL22,REPIN1,HMGB1,MRPL9,NOB1,MRPS9,RPL3,RPL27A,POLR2E,SCAMP2,RPL15,HNRNPC,CELF3,CTU2,CNN2,MRPL4,PTRH2,EEF1A2,CCT4,MMAA,PRDX3,MRTO4,SMNDC1,MRPL46,MRPS18B,TUFM,RPL3L,EXOSC6,MRPL48,MRPL19,BYSL,EIF4E3,RPL34,RBM38,GTF2E2,CHMP4B,RNASET2,SEC61A1,MRPS15,CWC15,MRM1,NMD3,EEF1B2,HEXIM2,EIF5B,TDRD7,GFM1,DDX31,SPTAN1,MACF1,ACO1,TDRD1,URM1,TOP1,SPTBN1,SEC23IP,ZC3H4,EIF3A,DDX10,ADD1,P4HB,DIS3,TENT4A,CPLX2,RANBP2,SYMPK,CNOT3,IPO5,XRCC5,DNAAF2,ROR2,SMG1,DICER1,CPSF6,TFRC,ELAC2,YTHDF1,TGS1,LDHB,RBM8A,HUWE1,S100A4,TKT,PDIA4,MOV10L1,CC2D1B,DNMT1,CSDE1,QTRT2,ACO2,POLR2B,DZIP1,EML4,SRRT,RPS27L,TRIP6,TUT7,PTDSS1,LSM6,DHX8,USP36,DDX55,USO1,DHX29,GANAB,CACTIN,QKI,DROSHA,MAT2A,AARS2,SNRPG,YTHDC2,BCDIN3D,LTA4H,RPL22,RPS27A,EIF2AK4,GMPR2,MDH2,PAICS,TRUB1,CDK5RAP1,MRPS27,ATP5F1A,PES1,HMGA1,IQCG,THG1L,CCT2,PUS1,SPOUT1,EIF2B1,RPL6,WTAP,PIN4,DIMT1,CARS2,HADHB,THUMPD3,SUCLG1,DDX42,NSUN4,EIF3H,PGRMC1,TRMT5,RIOK1,DDX5,DDX41,ALKBH8,TRIT1,TRDMT1,PABPN1,IGF2BP1,CCDC47,SARS2,CNOT2,SLC25A11,RNASEH2A,CAPRIN1,DLAT,EXOSC7,EIF3D,BUD23,ENDOV,GATB,EXOSC8,CPEB1,CELF6,RRP7A,HADH,CTU1,TRMT2A,EXOSC3,SMAD9,SRSF7,FARSA,WARS2,NMT1,LIN7C,CNOT9,SERPINH1,EMG1,CNOT8,EIF3J,PDE12,EIF4E2,PABPC1L,CNP,DCN,LCMT2,RPL13A,RPL24,TXNDC5,KHDRBS1,MRPL58,RUVBL2,EXOSC5,SLBP,HENMT1,TENT2,DIAPH1,EIF2AK3,BRD2,TUT4,CNOT10,TFB1M,DHX30,SPAG9,VARS1,PARP4,MRPS17,RPS3,DYNC1I2,PRDX1,RPL37A,TXNL4A,RPS19BP1,EPRS1,RBM19,CARS1,TBCA,TNRC6C,RPS20,VARS2,AGO4,EEF2K,METTL2A,RPS15,RPL32,CNOT1,PELP1,NANOS2,FDXACB1,ENOX2,UBE2L3,ATP5F1B,HARS1,ASS1,SRRM1,ETF1,RO60,PTCD2,MAT1A,SSR1,NFX1,PDIA3,REXO2,DDX17,DUT,RPL27,MRPS2,EIF1AX,CCDC124,MRPL52,SSBP1,RBM42,FSCN1,RPL18A,TDRKH,TSFM,RUVBL1,MRPL27,DBT,HIBADH,EIF2D,EIF2A,MRRF,IBA57,YAP1,MRPL15,GOT2,KRT18,DDX39B,RPS4X,RPL39,FARS2,LIN28B,MRPL24,NDRG4,PLD6,INTS11,SEPTIN11,RPL19,YTHDF2,FXR1,MRPL21,ANP32B,RACK1,MRPL13,LARS1,HSP90AA1,EIF2B5,LSM2,HSP90B1,TARS2,TARS1,TPX2,CTNNA1,TRAP1,CLTC,ABCE1,NOP58,DYNLL1,DDX24,COPG1,DDX4,XPO1,QRSL1,LSM7,DIS3L,DYNC2H1,MGST1,XRN1,TDRD9,CISD2,CDK13,APEH,IFIH1,SNRPD2,GLE1,EIF3M,KPNA2,RPS14,DHX16,XPO5,TOE1,EARS2,ASCC3,IARS2,UBA1,UCHL5,RBM5,USP10,DCLRE1C,POLR2A,SEC61B,ADK,EIF2B4,METTL3,RIDA,TTF2,TLR8,KRR1,LARP7,DARS2,DCPS,TARS3,PKM,UBE2N,PTCD3,PNLDC1,CAT,SNUPN,RPUSD4,DYNC1LI1,FXR2,SNTB2,ZNFX1,SEPSECS,PDCD4,MRPS34,HEXIM1,EIF3E,AKAP8L,DARS1,RRS1,NUP153,CCT3,RPS7,PPIB,PURA,NDRG1,TSEN2,ELAC1,PRKAR2A,KIN,AKAP8,YWHAG,DDX56,RPS23,NAA50,DCAF13,TRNT1,CALR3,PPIE,ACAT1,YRDC,YTHDF3,LSM14A,HABP4,DDX28,OLA1,CNOT6,PSPC1,GEMIN5,CRYAB,PPIH,STRAP,GDI2,METAP2,PSMA1,EIF5,ENDOG,RNASEH1,SRSF10,RNPS1,EXOSC2,IDH2,DUSP9,QTRT1,DXO,WARS1,RPS13,BCCIP,EIF3I,TMED10,EXOSC4,ZNF622,SEPTIN7,RPS3A,APOBEC2,TSR3,DUS1L,TSN,UBE2I,ALDH6A1,PSMA6,RAE1,PSMC1,NOSIP,RBM22,NR0B1,NUDT21,GCN1,EEF1D,SNRPE,CAND1,HSPE1,MAGOHB,PSIP1,EDC4,RPS25,ELAPOR1,SRPRA,RPS11,MSI2,RPL38,GRB2,LSM1,MRPL14,EIF1AD,EIF4A2,LRP1,TSR1,RPS26,ERH,UNK,POLR2G,GAS2,EIF5A,CLK3,SHFL,PPIA,RNASEK,TRNAU1AP,RPS19,GTPBP10,RPL28,ADAD1,EIF2B2,PA2G4,PHGDH,HSD17B10,YWHAB,MRPL51,RPL21,MIF4GD,MTRF1L,PSMA4,MTIF3,MRPL3,NSUN6,TES,MRPL32,RPS2,UTP11,SSU72,RPL17,MRPL37,EIF2S3,MRPS26,PNO1,PSMB1,SHQ1,DUSP11,ACAA2,MRPL1,MRPS7,CRYZ,MRPL16,MRPL47,MRPL2,RPS8,EDC3,NANOS1,RPL10,STK10,ATP2A2,SRP9,SNRPF,LSM5,NAF1,DHX58,LSM3,CDC5L,RIOK3,DDX54,DZIP1L,PATL1,HEATR1,POLR2F,C1D,SRP54,NPM3,PUS10,MTO1,IARS1,RPL12,THOC1,QARS1,STXBP1,LSM4,ARCN1,DDX50,LSM14B,NME1,PDIA2,SRP14,PTGES3,RPL8,GTPBP1,TAGLN2,LMNA,GEMIN2,MRPL45,CELF1,MRPS12,EXOSC9,TRMT11,FYTTD1,PAFAH1B3,PTRH1,ENDOU,TYW5,SBDS,MRPL12,MRPL44,EIF4A3,DBNL,RPS24,CCNT1,MRPL10,CASC3,SRSF1,EIF6,MTIF2,XPO6,KPNB1,S100A16,RRP1B,NOC3L,NCBP1,FLNA,IMMT,NOL12,MYO5A,MRPL17,WDR4,PIWIL4,RPS27,INTS3,RPS18,CSTB,MRPS6,POP7,BTF3,MRPL36,RPL23A,INTS9,CYCS,MRPS14,RPL30,RPS17,U2AF1L4,RPS10,MAEL,MCTS1,ERAL1,PUS3,ALDOC,TRMT1,NSUN3,POLR2K,MARS2,RPL7,TACO1,API5,MRPS31,PPIL4,RPL10A,MCAT,SRSF5,FKBP1A,RPL7A,SMG9,TENT5A,PEBP1,UPF3B,EEF1AKMT2,GATC,EWSR1,WDR83,RARS2,PPP1CC,UPF3A,SUMO2,RPL4,CISD1,SNRPB2,RPS6,MRPS5,NOP53,EBP,MRPS25,DDX1,TPR,SNRPD1,EIF3B,PARP1,LONP1,MYH9,XRCC6,VIL1,ROCK2,CORO1A,AGO2,SMC1A,GTPBP4,DNM1,EXOSC10,DKC1,NSF,TOP2A,HSPA9,PKN2,AGO3,IGHMBP2,SARS1,SUPV3L1,PAN3,GNE,DSP,PARN,HSPA5,DDX20,PIWIL2,TRIM71,VCP,GSTP1,GIGYF2,DNAJA1,MTHFD1,UPF1,PNPT1,SETX,ATXN1,HSPD1,PCSK9,ATP1A1,MAP3K20,ZC3H12A,PFN1,DHX33,ALDH18A1,ANG,IDH1,DHX9,ALKBH5,TLR3,PLEC,RNF10,NQO1,FUS,NSUN2,FBN1,ANXA2,PRPF19,LIN28A,NUDT16,PTPN1,EIF2AK1,PARK7,PIWIL1,CALR,EIF2S1,TECR,FTO,CLP1,FTSJ1,KYAT3,METTL1,EIF3G,PRKRA,FEN1,CNDP2,PPIF,DDX21,RTCB,KAT8,RPSA,ALDH7A1,SMAD5,SMAD1,RPL23,APEX1,GRN,MAPRE1,TSNAX,DCP2,YWHAE,HMGB2,HSPB1,DDX6,SMAD2,SMAD3,LBR,STX7,CNOT7,FMR1,SMAD6,HDAC2,MARK2,EIF4E,VIM,CDK9,NOCT
GO:CC	cytosol	GO:0005829	false	5.211087052252155e-78	77.2830716717964	5607	1147	582	22155	UNKL,HELZ2,POLR2D,LARP1,TUT1,CPEB3,LARP1B,EIF4G3,NOC2L,IPO8,EIF2AK2,POLR2H,METTL5,MBNL3,SPATS2L,SUMO1,LRRFIP1,TNRC6A,CDV3,TNRC6B,ATXN2L,MANF,NDRG2,MDH1,EED,MRPL50,ATXN2,ANGEL1,THOC7,CCDC43,MBNL1,HSPA8,RPL7L1,RTRAF,MRPL28,ADD3,CTNND1,VIRMA,SAMD4A,CSE1L,SLU7,XPO4,PDS5A,PRKDC,IPO7,TNPO1,PAPOLG,SEC31A,AGO1,HELZ,CNOT6L,IPO11,MOV10,RPS15A,RPS12,UBA52,RPL35,FNDC3A,CCT6A,FIP1L1,OAS3,SMG8,CAVIN1,NIP7,TMEM214,SRP19,EIF4G2,RRP12,IGF2BP3,RANGAP1,FARSB,TXNL4B,RPN1,IMP3,FLNB,NARS1,USP42,RPL11,TCP1,EIF2S2,RPS16,ZYX,SRSF2,DCP1B,PABPC4,CRKL,SAP18,GSPT1,C1QBP,ARPC1B,CTIF,EEF1A1,SMAD4,ALDOA,RPL9,MRPL38,PHAX,SRP72,EIF2B3,MRPS16,CDC42EP4,NXF1,CPNE3,CNN3,RPL13,ELAVL1,RPLP0,HARS2,CNOT11,EXOSC1,REPIN1,NOB1,RPL3,RPL27A,POLR2E,RPL15,HNRNPC,CTU2,PTRH2,CCT4,MMAA,PRDX3,MRPL46,RPL3L,EXOSC6,BYSL,EIF4E3,RPL34,RBM38,GTF2E2,CHMP4B,EEF1B2,HEXIM2,EIF5B,SPTAN1,ACO1,URM1,SPTBN1,SEC23IP,ZC3H4,EIF3A,ADD1,P4HB,DIS3,CPLX2,RANBP2,SYMPK,CNOT3,IPO5,XRCC5,DNAAF2,SMG1,DICER1,ELAC2,TGS1,LDHB,RBM8A,HUWE1,S100A4,TKT,MOV10L1,CC2D1B,CSDE1,ACO2,DZIP1,EML4,RPS27L,TRIP6,TUT7,LSM6,DHX8,USP36,DDX55,USO1,DHX29,CACTIN,QKI,DROSHA,MAT2A,SNRPG,BCDIN3D,LTA4H,RPL22,RPS27A,EIF2AK4,GMPR2,PAICS,TRUB1,CDK5RAP1,PES1,HMGA1,IQCG,THG1L,CCT2,EIF2B1,RPL6,DIMT1,THUMPD3,DDX42,EIF3H,RIOK1,DDX5,DDX41,ALKBH8,IGF2BP1,CCDC47,SARS2,CNOT2,RNASEH2A,CAPRIN1,EXOSC7,EIF3D,EXOSC8,CPEB1,CTU1,TRMT2A,EXOSC3,SMAD9,FARSA,NMT1,CNOT9,CNOT8,EIF3J,PDE12,EIF4E2,PABPC1L,RPL13A,RPL24,KHDRBS1,RUVBL2,EXOSC5,SLBP,DIAPH1,EIF2AK3,TUT4,CNOT10,DHX30,SPAG9,VARS1,PARP4,RPS3,DYNC1I2,PRDX1,RPL37A,TXNL4A,RPS19BP1,EPRS1,CARS1,TNRC6C,RPS20,VARS2,AGO4,EEF2K,RPS15,RPL32,CNOT1,ENOX2,UBE2L3,HARS1,ASS1,SRRM1,ETF1,RO60,MAT1A,NFX1,DDX17,RPL27,EIF1AX,CCDC124,FSCN1,RPL18A,RUVBL1,DBT,EIF2D,EIF2A,YAP1,KRT18,RPS4X,RPL39,LIN28B,NDRG4,INTS11,RPL19,YTHDF2,FXR1,RACK1,LARS1,HSP90AA1,EIF2B5,LSM2,HSP90B1,TARS1,TPX2,CTNNA1,CLTC,ABCE1,NOP58,DYNLL1,COPG1,XPO1,LSM7,DIS3L,XRN1,CDK13,APEH,IFIH1,SNRPD2,GLE1,EIF3M,KPNA2,RPS14,XPO5,ASCC3,UBA1,UCHL5,RBM5,USP10,SEC61B,ADK,EIF2B4,METTL3,RIDA,TTF2,LARP7,DCPS,PKM,UBE2N,PTCD3,CAT,SNUPN,DYNC1LI1,FXR2,SNTB2,SEPSECS,PDCD4,EIF3E,DARS1,NUP153,CCT3,RPS7,PPIB,NDRG1,TSEN2,ELAC1,PRKAR2A,KIN,YWHAG,DDX56,RPS23,NAA50,DCAF13,TRNT1,PPIE,YTHDF3,LSM14A,HABP4,DDX28,OLA1,CNOT6,GEMIN5,CRYAB,PPIH,STRAP,GDI2,METAP2,PSMA1,EIF5,SRSF10,RNPS1,EXOSC2,IDH2,DUSP9,DXO,WARS1,RPS13,BCCIP,EIF3I,EXOSC4,ZNF622,SEPTIN7,RPS3A,TSR3,TSN,UBE2I,PSMA6,PSMC1,NOSIP,GCN1,EEF1D,SNRPE,CAND1,MAGOHB,PSIP1,EDC4,RPS25,RPS11,MSI2,RPL38,GRB2,LSM1,EIF1AD,EIF4A2,LRP1,TSR1,RPS26,GAS2,EIF5A,SHFL,PPIA,RPS19,RPL28,EIF2B2,PHGDH,YWHAB,RPL21,MIF4GD,PSMA4,NSUN6,TES,RPS2,UTP11,SSU72,RPL17,EIF2S3,PNO1,PSMB1,SHQ1,CRYZ,RPS8,EDC3,RPL10,STK10,SRP9,SNRPF,LSM5,LSM3,RIOK3,DZIP1L,PATL1,POLR2F,SRP54,NPM3,MTO1,IARS1,RPL12,QARS1,STXBP1,LSM4,ARCN1,NME1,SRP14,PTGES3,RPL8,GTPBP1,TAGLN2,LMNA,GEMIN2,EXOSC9,FYTTD1,PAFAH1B3,SBDS,EIF4A3,DBNL,RPS24,CCNT1,CASC3,EIF6,XPO6,KPNB1,S100A16,RRP1B,NCBP1,FLNA,MYO5A,WDR4,RPS27,RPS18,CSTB,BTF3,RPL23A,INTS9,CYCS,RPL30,RPS17,RPS10,ERAL1,PUS3,ALDOC,POLR2K,RPL7,PPIL4,RPL10A,SRSF5,FKBP1A,RPL7A,SMG9,PEBP1,UPF3B,EEF1AKMT2,PPP1CC,UPF3A,SUMO2,RPL4,RPS6,NOP53,DDX1,SNRPD1,EIF3B,PARP1,LONP1,MYH9,XRCC6,ROCK2,CORO1A,AGO2,SMC1A,GTPBP4,EXOSC10,NSF,PKN2,AGO3,IGHMBP2,SARS1,PAN3,GNE,PARN,HSPA5,DDX20,VCP,GSTP1,GIGYF2,DNAJA1,MTHFD1,UPF1,PNPT1,ATXN1,HSPD1,MAP3K20,PFN1,DHX33,ANG,IDH1,DHX9,ALKBH5,PLEC,RNF10,NQO1,FUS,ANXA2,LIN28A,PTPN1,EIF2AK1,PARK7,CALR,EIF2S1,FTO,CLP1,FTSJ1,METTL1,EIF3G,PRKRA,CNDP2,DDX21,RTCB,RPSA,ALDH7A1,SMAD5,SMAD1,RPL23,MAPRE1,TSNAX,DCP2,YWHAE,HSPB1,DDX6,SMAD2,SMAD3,CNOT7,FMR1,SMAD6,EIF4E,VIM
GO:CC	ribonucleoprotein complex	GO:1990904	false	1.7053731015106576e-75	74.76818059133373	2712	1147	374	22155	JAKMIP1,WDR3,LARP1,BUD13,LARP1B,CWF19L2,NOC2L,EIF1B,MRPS21,UTP6,MRPL41,PATL2,NOL6,SUZ12,RPP21,RPP25L,ESS2,MRPS24,TNRC6A,DAP3,NOL10,RALY,MRPL50,ATXN2,NGDN,ELAVL2,HSPA8,NOC4L,ELAVL3,RPL7L1,MRPL28,MPHOSPH10,DHX32,SLU7,XAB2,LSM8,PRKDC,NOP56,AGO1,RPS15A,GPATCH1,RPS12,UBA52,SF3B1,PRPF39,ZCCHC8,RPL35,CPSF3,PNN,ACTN4,NIP7,SRP19,DHX40,KRI1,PRPF18,CWF19L1,MRPS18C,TXNL4B,IMP3,RPL11,MRPS11,MRPL33,ZC3H14,PUF60,RPS16,NOP14,PPIL3,MRPS10,MRPS18A,NOP10,ISY1,PABPC4,FCF1,MRPL40,CWC25,RCL1,MAK16,RPL9,MRPL38,AAR2,SNRPA1,MRPL35,PHAX,SRP72,ELAVL4,MRPS16,MRPL11,PIH1D2,RPL13,ELAVL1,MRPL43,RPLP0,MRPL18,MRPL49,AATF,MRPL22,RRP9,MRPL9,NOB1,MRPS9,RPL3,CWC27,RPL27A,RPL15,HNRNPC,CELF3,MRPL4,MRTO4,SMNDC1,MRPL46,MRPS18B,RPL3L,MRPL48,MRPL19,BYSL,RPL34,NSA2,MRPS15,CWC15,SF3B4,TDRD1,EIF3A,DHX38,XRCC5,DICER1,CPSF6,TGS1,RBM8A,PRPF40A,SRRT,RPS27L,LSM6,DHX8,AQR,DHX29,CACTIN,SNRPG,DDX46,RPL22,RPS27A,MRPS27,PES1,RPL6,PIN4,DIMT1,DDX42,NSUN4,EIF3H,RIOK1,DDX5,DDX41,PABPN1,IGF2BP1,EIF3D,CPEB1,CELF6,RRP7A,POP4,EMG1,EIF3J,PABPC1L,RPL13A,RPL24,MRPL58,RUVBL2,SLBP,FBL,NHP2,ESRP1,PARP4,MRPS17,RPS3,RPL37A,TXNL4A,RPS19BP1,EPRS1,RPS20,AGO4,RPS15,RPL32,RPP25,SRRM1,RO60,DHX35,DDX17,RPL27,MRPS2,EIF1AX,MRPL52,RBM42,RPL18A,RUVBL1,MRPL27,EIF2A,MRPL15,DDX39B,RPS4X,RPL39,MRPL24,PLRG1,RPL19,MRPL21,TRA2B,RACK1,MRPL13,LSM2,NOP58,XPO1,LSM7,DHX15,MTREX,SNRPD2,EIF3M,RPS14,DHX16,XPO5,RBM5,NVL,TTF2,KRR1,LARP7,PTCD3,MRPS34,HEXIM1,EIF3E,AKAP8L,RRS1,RPS7,USP39,WDR12,RPS23,DCAF13,PPIE,LSM14A,SNRPC,PPIH,RPS13,EIF3I,ZNF622,RPS3A,SF3A2,RBM22,GAR1,BMS1,SNRPE,MAGOHB,RPS25,U2AF1,SF3B3,RPS11,RPL38,LSM1,MRPL14,RPL22L1,RPS26,LUC7L,RPS19,RBM48,RPL28,SNRPA,PA2G4,HSD17B10,PHF5A,MRPL51,RPL21,UTP3,MRPL3,MRPL32,RPS2,UTP11,RPL17,MRPL37,MRPS26,PNO1,MRPL1,MRPS7,MRPL16,MRPL47,MRPL2,RPS8,PRPF38B,RPL10,SRP9,SNRPF,LSM5,NAF1,LSM3,CDC5L,RIOK3,HEATR1,SNRNP200,SRP54,RPL12,LSM4,LSM14B,SRP14,PTGES3,RPL8,TRA2A,BOP1,GEMIN2,MRPL45,CELF1,MRPS12,LUC7L3,MRPL12,MRPL44,EIF4A3,RPS24,EBNA1BP2,MRPL10,CASC3,SRSF1,RRP1B,NCBP1,WDR43,PWP2,MRPL17,NSRP1,RPS27,RPS18,MRPS6,POP7,MRPL36,RPL23A,MRPS14,RPL30,RPS17,U2AF1L4,RPS10,NSUN3,PRPF38A,RPL7,API5,MRPS31,RPL10A,RRP15,RPL7A,SNRNP27,WDR83,UTP23,RPL4,SNRPB2,SREK1,RPS6,MRPS5,MRPS25,UTP18,DDX1,SNRPD1,EIF3B,NAT10,AGO2,DDX23,EXOSC10,DKC1,TOP2A,AGO3,FTSJ3,IGHMBP2,UPF1,DHX9,PRPF19,PRPF31,EIF2S1,SNW1,EIF3G,PRKRA,RPSA,RPL23,DCP2,DDX6,FMR1,EIF4E
GO:CC	large ribosomal subunit	GO:0015934	false	6.897611814567463e-70	69.16130125060869	112	1147	77	22155	MRPL41,MRPL50,RPL7L1,MRPL28,UBA52,RPL35,RPL11,MRPL33,MRPS18A,MRPL40,RPL9,MRPL38,MRPL35,MRPL11,RPL13,MRPL43,RPLP0,MRPL18,MRPL49,MRPL22,MRPL9,RPL3,RPL27A,RPL15,MRPL4,MRPL46,RPL3L,MRPL48,MRPL19,RPL34,RPL22,RPL6,NSUN4,RPL13A,RPL24,MRPL58,RPL37A,RPL32,RPL27,MRPL52,RPL18A,MRPL27,MRPL15,RPL39,MRPL24,RPL19,MRPL21,MRPL13,RPL38,MRPL14,RPL28,MRPL51,RPL21,MRPL3,MRPL32,RPL17,MRPL37,MRPL1,MRPL16,MRPL47,MRPL2,RPL10,RPL12,RPL8,MRPL12,MRPL44,MRPL10,MRPL17,MRPL36,RPL23A,RPL30,NSUN3,RPL7,RPL10A,RPL7A,RPL4,RPL23
GO:CC	cytoplasmic ribonucleoprotein granule	GO:0036464	false	1.753079374182501e-68	67.75619841990788	264	1147	110	22155	HELZ2,LARP1,LARP1B,ZC3H12D,PATL2,DIS3L2,TNRC6A,TNRC6B,ATXN2L,ATXN2,MBNL1,TDRD5,SAMD4A,AGO1,HELZ,MOV10,ZC3H12B,ZC3H12C,IGF2BP3,MCRIP2,DCP1B,PABPC4,NXF1,ELAVL1,RPLP0,TDRD7,TDRD1,TOP1,CNOT3,SMG1,YTHDF1,MOV10L1,CSDE1,LSM6,QKI,SNRPG,RPL6,IGF2BP1,CNOT2,CAPRIN1,ENDOV,CPEB1,CNOT9,CNOT8,EIF4E2,PABPC1L,HENMT1,TUT4,TNRC6C,AGO4,CNOT1,NANOS2,TDRKH,RPS4X,YTHDF2,FXR1,LSM2,DDX4,XRN1,TDRD9,DCPS,FXR2,ZNFX1,YTHDF3,LSM14A,HABP4,PSMA6,EDC4,LSM1,POLR2G,SHFL,RPL28,PSMA4,EDC3,LSM3,PATL1,LSM4,LSM14B,CELF1,CASC3,KPNB1,PIWIL4,MAEL,SNRPB2,RPS6,DDX1,EIF3B,ROCK2,AGO2,AGO3,PAN3,PIWIL2,TRIM71,VCP,GIGYF2,UPF1,ZC3H12A,ANG,DHX9,NSUN2,LIN28A,PIWIL1,EIF2S1,DCP2,DDX6,CNOT7,FMR1,EIF4E,CDK9,NOCT
GO:CC	intracellular membrane-bounded organelle	GO:0043231	false	5.473149024359103e-67	66.2617627266107	14817	1147	1018	22155	AFF4,UNKL,HELZ2,AFF1,INTS2,WDR3,POLR2D,RANBP17,TUT1,BUD13,LLPH,XPO7,CPEB3,LARP1B,FAM32A,CWF19L2,POLR2J,SELENOH,GTPBP2,SIDT2,SWT1,NOC2L,IPO8,AFF2,EIF2AK2,POLR2H,BCLAF3,CPEB2,NAP1L4,SIDT1,ZC3H12D,METTL5,MRPS21,MBNL3,UTP6,MRPL41,PATL2,SPATS2L,RAMAC,NOL6,CPEB4,SUZ12,INTS8,RPP21,TSEN54,RPP25L,SUMO1,ESS2,LRRFIP1,AUH,MRPS24,TNRC6A,IPO13,DAP3,TNRC6B,NOL10,ATXN2L,FAM98A,MANF,NDRG2,RALY,EED,MRPL50,ATXN2,SLC16A3,ANGEL1,SLC25A48,NGDN,THOC7,NTPCR,MBNL1,CPSF1,METTL8,HSPA8,AZGP1,NOC4L,RPL7L1,MTRF1,C1ORF52,RTRAF,MRM3,MRPL28,ADD3,ESF1,THOC2,GFM2,MYO18A,INTS4,CTNND1,NOM1,MPHOSPH10,VIRMA,SAMD4A,CEBPZ,DHX32,CSE1L,SLU7,XAB2,XPO4,PDS5A,LSM8,PRKDC,IPO7,SUPT16H,TNPO1,PAPOLG,NOP56,SEC31A,AGO1,CHD3,HELZ,CNOT6L,IPO11,MOV10,SUPT5H,RPS15A,GPATCH1,RPS12,UBA52,SYNE2,SF3B1,PRPF39,ZCCHC8,RPL35,FNDC3A,INTS7,CPSF3,PNN,ENSA,ACTN4,FIP1L1,OAS3,PARP12,ZC3H12B,CAVIN1,DMGDH,LARS2,NIP7,TMEM214,SRP19,NOP2,GNL2,GUF1,DHX40,KRI1,ZC3H12C,INTS10,KHDRBS3,RRP12,IGF2BP3,PRPF18,CWF19L1,RANGAP1,MRPS18C,TXNL4B,RPN1,ELOF1,IMP3,FLNB,STX18,DDX52,USP42,RPL11,MRPS11,TCP1,MRPL33,TRMT6,ZC3H14,DDX59,THOC3,SDAD1,PUF60,RPS16,NOP14,NAA38,ZYX,PPIL3,SRSF3,MRPS10,SRSF2,MRPS18A,MCRIP2,DCP1B,NOP10,ISY1,PABPC4,FCF1,CRKL,RBM47,SAP18,MRPL40,C1QBP,ARPC1B,SRSF9,NPM2,CWC25,MBNL2,EEF1A1,FAM98B,SMAD4,RCL1,ALDOA,MAK16,RPL9,TRMT1L,MRPL38,AAR2,SNRPA1,MRPL35,TMPO,DNAAF6,PHAX,SRP72,SCAMP3,GPR161,DDX39A,MRPS16,PURG,MTFMT,CDC42EP4,ATP5F1C,NXF1,MRPL11,CPNE3,POLR1E,NOP16,RPL13,ELAVL1,BRIX1,MRPL43,RPLP0,MRPL18,SEC62,MRPL49,CLK1,CPSF7,AATF,SRPRB,HARS2,CNOT11,EXOSC1,TRMU,THUMPD2,TRUB2,MRPL22,REPIN1,RRP9,HMGB1,RBM34,MRPL9,NOB1,MRPS9,RPL3,CWC27,RPL27A,POLR2E,SCAMP2,RPL15,ZRANB2,HNRNPC,CELF3,CNN2,MRPL4,PTRH2,EEF1A2,CCT4,MMAA,PRDX3,MRTO4,SMNDC1,MRPL46,MRPS18B,TUFM,EXOSC6,MRPL48,MRPL19,BYSL,RPL34,RBM38,GTF2E2,HOXB6,NSA2,CHMP4B,RNASET2,SEC61A1,MRPS15,CWC15,MRM1,NMD3,EEF1B2,SF3B4,HEXIM2,GFM1,DDX31,DNMT3B,SPTAN1,MACF1,ACO1,SUPT6H,URM1,TOP1,SPTBN1,SEC23IP,ZC3H4,EIF3A,DDX10,ADD1,P4HB,DIS3,TENT4A,DHX38,CPLX2,RANBP2,SYMPK,CNOT3,IPO5,XRCC5,DNAAF2,ROR2,SMG1,DICER1,CPSF6,TFRC,ELAC2,TGS1,LDHB,PUS7,RBM8A,HUWE1,PRPF40A,S100A4,TKT,PDIA4,CC2D1B,DNMT1,CSDE1,QTRT2,ACO2,POLR2B,DZIP1,EXO1,SRRT,XRN2,RPS27L,TRIP6,TUT7,PTDSS1,LSM6,DHX8,USP36,AQR,DDX55,USO1,GANAB,CACTIN,QKI,DROSHA,AARS2,SNRPG,YTHDC2,DDX18,DDX46,BCDIN3D,LTA4H,RPL22,RPS27A,RPRD1B,EIF2AK4,MDH2,TRUB1,CDK5RAP1,MRPS27,ATP5F1A,PES1,HMGA1,THG1L,CCT2,PUS1,RNGTT,RPL6,KDM5A,SUB1,TIPARP,WTAP,PIN4,DIMT1,CARS2,HADHB,THUMPD3,SUCLG1,DDX42,NSUN4,PGRMC1,TRMT5,RIOK1,DDX5,DDX41,ALKBH8,TRIT1,TRDMT1,PABPN1,IGF2BP1,CCDC47,SARS2,CNOT2,SLC25A11,RNASEH2A,DLAT,SAMHD1,EXOSC7,BUD23,ENDOV,GATB,EXOSC8,CPEB1,CELF6,RRP7A,HADH,EXOSC3,SMAD9,SRSF7,WARS2,CNOT9,POP4,SERPINH1,EMG1,CNOT8,PDE12,DDX47,PABPC1L,CNP,DCN,RPL13A,RPL24,TXNDC5,KHDRBS1,MRPL58,RUVBL2,EXOSC5,SLBP,FBL,HENMT1,TENT2,DIAPH1,BAZ2B,NHP2,EIF2AK3,ESRP1,BRD2,ZNF326,PMS1,TUT4,CNOT10,TFB1M,DHX30,CPSF2,SPAG9,VARS1,PARP4,TARBP1,MRPS17,SPEN,RPS3,PRDX1,RPL37A,TXNL4A,RPS19BP1,RBM19,TBCA,TNRC6C,RPS20,VARS2,AGO4,RPS15,CNOT1,PELP1,NANOS2,RPP25,UBE2L3,ATP5F1B,HARS1,ASS1,RPF2,SRRM1,KHDRBS2,RO60,PTCD2,SSR1,NFX1,PDIA3,YTHDC1,ADAT2,REXO2,DHX35,DDX17,SRSF6,DUT,RPL27,MRPS2,CCDC124,MRPL52,SSBP1,RBM42,RSL24D1,DBR1,TDRKH,TSFM,RUVBL1,MRPL27,DBT,HIBADH,EIF2D,MRRF,IBA57,YAP1,MRPL15,GOT2,KRT18,DDX39B,RPS4X,RPL39,FARS2,LIN28B,MRPL24,NDRG4,PLD6,TMA16,PLRG1,INTS11,RPL19,YTHDF2,FXR1,MRPL21,TRA2B,ANP32B,RACK1,PHF10,MRPL13,LARS1,SSRP1,HSP90AA1,EIF2B5,LSM2,HSP90B1,TARS2,TARS1,TPX2,CTNNA1,TRAP1,CLTC,ABCE1,NOP58,DYNLL1,DDX24,COPG1,DDX4,XPO1,QRSL1,LSM7,DHX15,DYNC2H1,MGST1,XRN1,TDRD9,CISD2,MTREX,CDK13,APEH,IFIH1,SNRPD2,GLE1,KPNA2,RPS14,DHX16,XPO5,TOE1,EARS2,ASCC3,IARS2,UBA1,UCHL5,RBM5,USP10,NVL,TOP3B,NELFE,DCLRE1C,POLR2A,SEC61B,ADK,METTL3,RIDA,TTF2,TLR8,KRR1,LARP7,DARS2,DCPS,TARS3,PKM,UBE2N,PTCD3,PNLDC1,CAT,SNUPN,RPUSD4,DYNC1LI1,FXR2,SNTB2,ZNFX1,SEPSECS,PDCD4,MRPS34,HEXIM1,EIF3E,AKAP8L,RRS1,NUP153,RPS7,USP39,PPIB,PURA,NDRG1,DDX51,TSEN2,REXO4,WDR12,CPSF4,ELAC1,KIN,AKAP8,YWHAG,DDX56,RPS23,NAA50,DCAF13,TRNT1,CALR3,PPIE,ACAT1,YRDC,USB1,HABP4,SNRPC,DDX28,OLA1,CNOT6,PSPC1,GEMIN5,CRYAB,PPIH,WDR33,STRAP,GDI2,NSUN5,RNMT,PSMA1,RNASEH2B,ENDOG,RNASEH1,SRSF10,RNPS1,EXOSC2,IDH2,DUSP9,QTRT1,THOC6,DXO,WARS1,RPS13,BCCIP,TMED10,EXOSC4,DDX49,ZNF622,SEPTIN7,RPS3A,APOBEC2,DUS1L,TSN,UBE2I,ALDH6A1,PSMA6,RAE1,SF3A2,PSMC1,NOSIP,RBM22,NR0B1,NUDT21,GAR1,EEF1D,BMS1,SNRPE,CAND1,HSPE1,MAGOHB,PSIP1,EDC4,RPS25,REXO1,U2AF1,ELAPOR1,SRPRA,SF3B3,RPS11,MSI2,GRB2,LSM1,MRPL14,EIF1AD,EIF4A2,LRP1,TSR1,RPS26,ERH,POLR2G,EIF5A,CLK3,SHFL,PPIA,RNASEK,LUC7L,TRNAU1AP,RPS19,RBM48,GTPBP10,ADAD1,SNRPA,PA2G4,HSD17B10,PHF5A,YWHAB,MRPL51,RPL21,MIF4GD,MTRF1L,UTP3,PSMA4,MTIF3,MRPL3,TES,MRPL32,RPS2,UTP11,SSU72,RPL17,MRPL37,MRPS26,SRSF4,PNO1,INTS12,PSMB1,SHQ1,DUSP11,ACAA2,MRPL1,MRPS7,CRYZ,MRPL16,MRPL47,MRPL2,PURB,RPS8,PRPF38B,RPL10,STK10,ATP2A2,SRP9,SNRPF,LSM5,NAF1,LSM3,CDC5L,DDX54,DZIP1L,PATL1,HEATR1,POLR2F,SNRNP200,C1D,SRP54,NPM3,PUS10,MTO1,IARS1,THOC1,QARS1,STXBP1,LSM4,RTCA,FAM120B,ARCN1,DDX50,SUPT4H1,NME1,PDIA2,SRP14,PTGES3,RPL8,TRA2A,BOP1,LMNA,GEMIN2,MRPL45,CELF1,MRPS12,EXOSC9,NUDT16L1,TRMT11,FYTTD1,PTRH1,SBDS,LUC7L3,MRPL12,MRPL44,EIF4A3,DBNL,RPS24,EBNA1BP2,CCNT1,MRPL10,CASC3,SRSF1,ARL6IP4,EIF6,MTIF2,XPO6,KPNB1,S100A16,RRP1B,NOC3L,NCBP1,FLNA,IMMT,WDR43,NOL12,PWP2,MYO5A,MRPL17,NSRP1,WDR4,PIWIL4,RPS27,INTS3,RPS18,CSTB,MRPS6,POP7,BTF3,MRPL36,RPL23A,INTS9,CYCS,MRPS14,RPL30,RPS17,U2AF1L4,RPS10,SURF6,MAEL,ERAL1,PUS3,ALDOC,TRMT1,NSUN3,CLK4,PRPF38A,POLR2K,MARS2,RPL7,POLR2I,TACO1,API5,MRPS31,PPIL4,RPL10A,MCAT,SRSF5,FKBP1A,RPL7A,PEBP1,UPF3B,EEF1AKMT2,SNRNP27,GATC,EWSR1,WDR83,RARS2,PPP1CC,UPF3A,UTP23,SUMO2,RPL4,CISD1,SNRPB2,SREK1,RPS6,MRPS5,NOP53,EBP,MRPS25,UTP18,DDX1,TPR,SNRPD1,PARP1,LONP1,MYH9,XRCC6,NAT10,ROCK2,CORO1A,AGO2,SMC1A,GTPBP4,DNM1,DDX23,EXOSC10,DKC1,NSF,TOP2A,HSPA9,PKN2,AGO3,FTSJ3,IGHMBP2,SARS1,SUPV3L1,PAN3,DSP,JUN,PARN,HSPA5,DDX20,PIWIL2,VCP,GSTP1,GIGYF2,DNAJA1,MTHFD1,UPF1,PNPT1,SETX,ATXN1,HSPD1,PCSK9,ATP1A1,MAP3K20,BAZ1B,ZC3H12A,PFN1,DHX33,ALDH18A1,ANG,IDH1,DHX9,ALKBH5,TLR3,PLEC,RNF10,NQO1,FUS,NSUN2,FBN1,ANXA2,PRPF19,LIN28A,NUDT16,PTPN1,EIF2AK1,PARK7,PIWIL1,PRPF31,CALR,EIF2S1,TECR,FTO,SNW1,CLP1,FTSJ1,KYAT3,METTL1,PRKRA,FEN1,CNDP2,PPIF,DDX21,RTCB,KAT8,RPSA,RBM15,ALDH7A1,SMAD5,SMAD1,RPL23,APEX1,GRN,MAPRE1,TSNAX,DCP2,YWHAE,HMGB2,HSPB1,DDX6,SMAD2,SMAD3,LBR,STX7,CNOT7,FMR1,SMAD6,HDAC2,MARK2,EIF4E,VIM,CDK9,NOCT
GO:CC	intracellular organelle	GO:0043229	false	1.0085144237008738e-66	65.99631788615831	16204	1147	1067	22155	JAKMIP1,AFF4,UNKL,HELZ2,AFF1,TNS1,INTS2,WDR3,POLR2D,RANBP17,LARP1,TUT1,BUD13,LLPH,XPO7,CPEB3,LARP1B,EIF4G3,FAM32A,CWF19L2,POLR2J,SELENOH,GTPBP2,SIDT2,SWT1,NOC2L,IPO8,AFF2,EIF2AK2,POLR2H,BCLAF3,CPEB2,NAP1L4,SIDT1,ZC3H12D,METTL5,MRPS21,MBNL3,UTP6,MRPL41,PATL2,SPATS2L,RAMAC,NOL6,CPEB4,SUZ12,DIS3L2,INTS8,RPP21,TSEN54,RPP25L,SUMO1,ESS2,LRRFIP1,AUH,MRPS24,TNRC6A,IPO13,DAP3,TNRC6B,NOL10,ATXN2L,FAM98A,MANF,NDRG2,MDH1,RALY,EED,MRPL50,ATXN2,SLC16A3,ANGEL1,SLC25A48,NGDN,THOC7,NTPCR,MBNL1,CPSF1,METTL8,HSPA8,AZGP1,NOC4L,TWF2,RPL7L1,MTRF1,C1ORF52,RTRAF,MRM3,MRPL28,ADD3,ESF1,THOC2,GFM2,MYO18A,INTS4,CTNND1,NOM1,MPHOSPH10,VIRMA,TDRD5,SAMD4A,CEBPZ,DHX32,CSE1L,SLU7,XAB2,XPO4,PDS5A,LSM8,PRKDC,IPO7,SUPT16H,TNPO1,PAPOLG,NOP56,SEC31A,AGO1,CHD3,HELZ,CNOT6L,IPO11,MOV10,SUPT5H,RPS15A,GPATCH1,RPS12,UBA52,SYNE2,SF3B1,PRPF39,ZCCHC8,RPL35,FNDC3A,INTS7,CPSF3,PNN,CCT6A,ENSA,ACTN4,FIP1L1,OAS3,PARP12,ZC3H12B,CAVIN1,DMGDH,LARS2,NIP7,TMEM214,SRP19,NOP2,GNL2,GUF1,DHX40,KRI1,ZC3H12C,INTS10,KHDRBS3,RRP12,IGF2BP3,PRPF18,CWF19L1,RANGAP1,MRPS18C,TXNL4B,RPN1,ELOF1,IMP3,FLNB,STX18,DDX52,USP42,RPL11,MRPS11,TCP1,MRPL33,TRMT6,ZC3H14,DDX59,THOC3,SNTB1,SDAD1,PUF60,RPS16,NOP14,NAA38,ZYX,PPIL3,SRSF3,MRPS10,SRSF2,MRPS18A,MCRIP2,DCP1B,NOP10,ISY1,PABPC4,FCF1,CRKL,RBM47,SAP18,GSPT1,MRPL40,C1QBP,ARPC1B,SRSF9,NPM2,CWC25,MBNL2,EEF1A1,FAM98B,SMAD4,RCL1,ALDOA,MAK16,RPL9,TRMT1L,MRPL38,AAR2,SNRPA1,MRPL35,TMPO,DNAAF6,PHAX,SRP72,SCAMP3,GPR161,DDX39A,MRPS16,PURG,MTFMT,CDC42EP4,ATP5F1C,NXF1,MRPL11,CPNE3,POLR1E,CNN3,NOP16,RPL13,ELAVL1,BRIX1,HOOK1,MRPL43,RPLP0,MRPL18,SEC62,MRPL49,CLK1,CPSF7,AATF,SRPRB,HARS2,CNOT11,EXOSC1,TRMU,THUMPD2,TRUB2,MRPL22,REPIN1,RRP9,HMGB1,RBM34,MRPL9,NOB1,MRPS9,RPL3,CWC27,RPL27A,POLR2E,SCAMP2,RPL15,ZRANB2,HNRNPC,CELF3,CNN2,MRPL4,PTRH2,EEF1A2,CCT4,MMAA,PRDX3,MRTO4,SMNDC1,MRPL46,MRPS18B,TUFM,RPL3L,EXOSC6,MRPL48,MRPL19,BYSL,RPL34,RBM38,GTF2E2,HOXB6,NSA2,CHMP4B,RNASET2,SEC61A1,MRPS15,CWC15,MRM1,NMD3,EEF1B2,SF3B4,HEXIM2,TDRD7,GFM1,DDX31,DNMT3B,SPTAN1,MACF1,ACO1,SUPT6H,TDRD1,URM1,TOP1,SPTBN1,SEC23IP,ZC3H4,EIF3A,DDX10,ADD1,P4HB,DIS3,TENT4A,DHX38,CPLX2,RANBP2,SYMPK,CNOT3,IPO5,XRCC5,DNAAF2,ROR2,SMG1,DICER1,CPSF6,TFRC,ELAC2,YTHDF1,TGS1,LDHB,PUS7,RBM8A,HUWE1,PRPF40A,S100A4,TKT,PDIA4,MOV10L1,CC2D1B,DNMT1,CSDE1,QTRT2,ACO2,POLR2B,DZIP1,EML4,EXO1,SRRT,XRN2,RPS27L,TRIP6,TUT7,PTDSS1,LSM6,DHX8,USP36,AQR,DDX55,USO1,DHX29,GANAB,CACTIN,QKI,DROSHA,AARS2,SNRPG,YTHDC2,DDX18,DDX46,BCDIN3D,LTA4H,RPL22,RPS27A,RPRD1B,EIF2AK4,MDH2,TRUB1,CDK5RAP1,MRPS27,ATP5F1A,PES1,HMGA1,IQCG,THG1L,CCT2,PUS1,SPOUT1,RNGTT,RPL6,KDM5A,SUB1,TIPARP,WTAP,PIN4,DIMT1,CARS2,HADHB,THUMPD3,SUCLG1,DDX42,NSUN4,PGRMC1,TRMT5,RIOK1,DDX5,DDX41,ALKBH8,TRIT1,TRDMT1,PABPN1,IGF2BP1,CCDC47,SARS2,CNOT2,SLC25A11,RNASEH2A,CAPRIN1,DLAT,SAMHD1,EXOSC7,BUD23,ENDOV,GATB,EXOSC8,CPEB1,CELF6,RRP7A,HADH,EXOSC3,SMAD9,SRSF7,WARS2,CNOT9,POP4,SERPINH1,EMG1,CNOT8,PDE12,DDX47,EIF4E2,PABPC1L,CNP,DCN,RPL13A,RPL24,TXNDC5,KHDRBS1,MRPL58,RUVBL2,EXOSC5,SLBP,FBL,HENMT1,TENT2,DIAPH1,BAZ2B,NHP2,EIF2AK3,ESRP1,BRD2,ZNF326,PMS1,TUT4,CNOT10,TFB1M,DHX30,CPSF2,SPAG9,VARS1,PARP4,TARBP1,MRPS17,SPEN,RPS3,DYNC1I2,PRDX1,RPL37A,TXNL4A,RPS19BP1,RBM19,TBCA,TNRC6C,RPS20,VARS2,AGO4,RPS15,RPL32,CNOT1,PELP1,NANOS2,RPP25,UBE2L3,ATP5F1B,HARS1,ASS1,RPF2,SRRM1,KHDRBS2,ETF1,RO60,PTCD2,SSR1,NFX1,PDIA3,YTHDC1,ADAT2,REXO2,DHX35,DDX17,SRSF6,DUT,RPL27,MRPS2,CCDC124,MRPL52,SSBP1,RBM42,RSL24D1,FSCN1,DBR1,RPL18A,TDRKH,TSFM,RUVBL1,MRPL27,DBT,HIBADH,EIF2D,EIF2A,MRRF,IBA57,YAP1,MRPL15,GOT2,KRT18,DDX39B,RPS4X,RPL39,FARS2,LIN28B,MRPL24,NDRG4,PLD6,TMA16,PLRG1,INTS11,SEPTIN11,RPL19,YTHDF2,FXR1,MRPL21,TRA2B,ANP32B,RACK1,PHF10,MRPL13,LARS1,SSRP1,HSP90AA1,EIF2B5,LSM2,HSP90B1,TARS2,TARS1,TPX2,CTNNA1,TRAP1,CLTC,ABCE1,NOP58,DYNLL1,DDX24,COPG1,DDX4,XPO1,QRSL1,LSM7,DIS3L,DHX15,DYNC2H1,MGST1,XRN1,TDRD9,CISD2,MTREX,CDK13,APEH,IFIH1,SNRPD2,GLE1,KPNA2,RPS14,DHX16,XPO5,TOE1,EARS2,ASCC3,IARS2,UBA1,UCHL5,RBM5,USP10,NVL,TOP3B,NELFE,DCLRE1C,POLR2A,SEC61B,ADK,METTL3,RIDA,TTF2,TLR8,KRR1,LARP7,DARS2,DCPS,TARS3,PKM,UBE2N,PTCD3,PNLDC1,CAT,SNUPN,RPUSD4,DYNC1LI1,FXR2,SNTB2,ZNFX1,SEPSECS,PDCD4,MRPS34,HEXIM1,EIF3E,AKAP8L,RRS1,NUP153,CCT3,RPS7,USP39,PPIB,PURA,NDRG1,DDX51,TSEN2,REXO4,WDR12,CPSF4,ELAC1,PRKAR2A,KIN,AKAP8,YWHAG,DDX56,RPS23,NAA50,DCAF13,TRNT1,CALR3,PPIE,ACAT1,YRDC,YTHDF3,LSM14A,USB1,HABP4,SNRPC,DDX28,OLA1,CNOT6,PSPC1,GEMIN5,CRYAB,PPIH,WDR33,STRAP,GDI2,NSUN5,RNMT,PSMA1,RNASEH2B,ENDOG,RNASEH1,SRSF10,RNPS1,EXOSC2,IDH2,DUSP9,QTRT1,THOC6,DXO,WARS1,RPS13,BCCIP,TMED10,EXOSC4,DDX49,ZNF622,SEPTIN7,RPS3A,APOBEC2,DUS1L,TSN,UBE2I,ALDH6A1,PSMA6,RAE1,SF3A2,PSMC1,NOSIP,RBM22,NR0B1,NUDT21,GAR1,GCN1,EEF1D,BMS1,SNRPE,CAND1,HSPE1,MAGOHB,PSIP1,EDC4,RPS25,REXO1,U2AF1,ELAPOR1,SRPRA,SF3B3,RPS11,MSI2,RPL38,GRB2,LSM1,MRPL14,EIF1AD,EIF4A2,RPL22L1,LRP1,TSR1,RPS26,ERH,POLR2G,GAS2,EIF5A,CLK3,SHFL,PPIA,RNASEK,LUC7L,TRNAU1AP,RPS19,RBM48,GTPBP10,RPL28,ADAD1,SNRPA,PA2G4,HSD17B10,PHF5A,YWHAB,MRPL51,RPL21,MIF4GD,MTRF1L,UTP3,PSMA4,MTIF3,MRPL3,TES,MRPL32,RPS2,UTP11,SSU72,RPL17,MRPL37,MRPS26,SRSF4,PNO1,INTS12,PSMB1,SHQ1,DUSP11,ACAA2,MRPL1,MRPS7,CRYZ,MRPL16,MRPL47,MRPL2,PURB,RPS8,PRPF38B,EDC3,CNN1,RPL10,STK10,ATP2A2,SRP9,SNRPF,LSM5,NAF1,LSM3,CDC5L,DDX54,DZIP1L,PATL1,HEATR1,POLR2F,SNRNP200,C1D,SRP54,NPM3,PUS10,MTO1,IARS1,RPL12,THOC1,QARS1,STXBP1,LSM4,RTCA,FAM120B,ARCN1,DDX50,LSM14B,SUPT4H1,NME1,PDIA2,SRP14,PTGES3,RPL8,TRA2A,BOP1,TAGLN2,LMNA,GEMIN2,MRPL45,CELF1,MRPS12,EXOSC9,NUDT16L1,TRMT11,FYTTD1,PTRH1,SBDS,LUC7L3,MRPL12,MRPL44,EIF4A3,DBNL,RPS24,EBNA1BP2,CCNT1,MRPL10,CASC3,SRSF1,ARL6IP4,EIF6,MTIF2,XPO6,KPNB1,S100A16,RRP1B,NOC3L,NCBP1,FLNA,IMMT,WDR43,NOL12,PWP2,MYO5A,MRPL17,NSRP1,WDR4,PIWIL4,RPS27,INTS3,RPS18,CSTB,MRPS6,POP7,BTF3,MRPL36,RPL23A,INTS9,CYCS,MRPS14,RPL30,RPS17,U2AF1L4,RPS10,SURF6,MAEL,ERAL1,PUS3,ALDOC,TRMT1,NSUN3,CLK4,PRPF38A,POLR2K,MARS2,RPL7,POLR2I,TACO1,API5,MRPS31,PPIL4,RPL10A,MCAT,SRSF5,FKBP1A,RPL7A,PEBP1,UPF3B,EEF1AKMT2,SNRNP27,GATC,EWSR1,WDR83,RARS2,PPP1CC,UPF3A,UTP23,SUMO2,RPL4,CISD1,SNRPB2,SREK1,RPS6,MRPS5,NOP53,EBP,MRPS25,UTP18,DDX1,TPR,SNRPD1,EIF3B,PARP1,LONP1,MYH9,XRCC6,VIL1,NAT10,ROCK2,CORO1A,AGO2,SMC1A,GTPBP4,DNM1,DDX23,EXOSC10,DKC1,NSF,TOP2A,HSPA9,PKN2,AGO3,FTSJ3,IGHMBP2,SARS1,SUPV3L1,PAN3,DSP,JUN,PARN,HSPA5,DDX20,PIWIL2,TRIM71,VCP,GSTP1,GIGYF2,DNAJA1,MTHFD1,UPF1,PNPT1,SETX,ATXN1,HSPD1,PCSK9,ATP1A1,MAP3K20,BAZ1B,ZC3H12A,PFN1,DHX33,ALDH18A1,ANG,IDH1,DHX9,ALKBH5,TLR3,PLEC,RNF10,NQO1,FUS,NSUN2,FBN1,ANXA2,PRPF19,LIN28A,NUDT16,PTPN1,EIF2AK1,PARK7,PIWIL1,PRPF31,CALR,EIF2S1,TECR,FTO,SNW1,CLP1,FTSJ1,KYAT3,METTL1,PRKRA,FEN1,CNDP2,PPIF,DDX21,RTCB,KAT8,RPSA,RBM15,ALDH7A1,SMAD5,SMAD1,RPL23,APEX1,GRN,MAPRE1,TSNAX,DCP2,YWHAE,HMGB2,HSPB1,DDX6,SMAD2,SMAD3,LBR,STX7,CNOT7,FMR1,SMAD6,HDAC2,MARK2,EIF4E,VIM,CDK9,NOCT
GO:CC	ribosome	GO:0005840	false	1.2637594119286056e-66	65.89833559695312	520	1147	148	22155	EIF2AK2,MRPS21,MRPL41,MRPS24,DAP3,MRPL50,RPL7L1,MRPL28,RPS15A,RPS12,UBA52,RPL35,MRPS18C,RPL11,MRPS11,MRPL33,RPS16,MRPS10,MRPS18A,GSPT1,MRPL40,EEF1A1,RPL9,MRPL38,MRPL35,MRPS16,MRPL11,RPL13,MRPL43,RPLP0,MRPL18,MRPL49,MRPL22,MRPL9,MRPS9,RPL3,RPL27A,RPL15,MRPL4,MRPL46,MRPS18B,RPL3L,MRPL48,MRPL19,RPL34,MRPS15,RPS27L,DHX29,RPL22,RPS27A,EIF2AK4,MRPS27,RPL6,NSUN4,RPL13A,RPL24,MRPL58,MRPS17,RPS3,RPL37A,RPS20,RPS15,RPL32,ETF1,RPL27,MRPS2,MRPL52,RPL18A,MRPL27,EIF2A,MRPL15,RPS4X,RPL39,MRPL24,RPL19,FXR1,MRPL21,RACK1,MRPL13,ABCE1,RPS14,ASCC3,USP10,PTCD3,MRPS34,RPS7,RPS23,RPS13,RPS3A,PSMA6,NR0B1,GCN1,RPS25,RPS11,RPL38,MRPL14,RPL22L1,RPS26,RPS19,RPL28,MRPL51,RPL21,MRPL3,MRPL32,RPS2,RPL17,MRPL37,MRPS26,MRPL1,MRPS7,MRPL16,MRPL47,MRPL2,RPS8,RPL10,RPL12,RPL8,MRPL45,MRPS12,MRPL12,MRPL44,RPS24,MRPL10,MRPL17,RPS27,RPS18,MRPS6,MRPL36,RPL23A,MRPS14,RPL30,RPS17,RPS10,NSUN3,RPL7,MRPS31,RPL10A,RPL7A,RPL4,RPS6,MRPS5,MRPS25,PNPT1,RNF10,CALR,RPSA,RPL23,APEX1
GO:CC	protein-containing complex	GO:0032991	false	1.8774617125075823e-66	65.72642891089701	7979	1147	698	22155	JAKMIP1,AFF4,AFF1,INTS2,WDR3,POLR2D,RANBP17,LARP1,TUT1,BUD13,XPO7,CPEB3,LARP1B,EIF4G3,CWF19L2,POLR2J,NOC2L,EIF1B,POLR2H,BCLAF3,MRPS21,UTP6,MRPL41,PATL2,SPATS2L,RAMAC,NOL6,SUZ12,INTS8,RPP21,TSEN54,RPP25L,SUMO1,ESS2,MRPS24,FAM98C,TNRC6A,DAP3,NOL10,FAM98A,RALY,EED,MRPL50,ATXN2,NGDN,THOC7,ELAVL2,CPSF1,HSPA8,NOC4L,ELAVL3,RPL7L1,RTRAF,MRPL28,THOC2,MYO18A,INTS4,CTNND1,MPHOSPH10,VIRMA,CEBPZ,DHX32,SLU7,XAB2,XPO4,LSM8,PRKDC,IPO7,SUPT16H,NOP56,SEC31A,AGO1,CHD3,CNOT6L,SUPT5H,RPS15A,GPATCH1,RPS12,UBA52,SYNE2,SF3B1,PRPF39,ZCCHC8,RPL35,INTS7,CPSF3,PNN,CCT6A,ACTN4,FIP1L1,CAVIN1,NIP7,SRP19,DHX40,KRI1,INTS10,EIF4G2,KHDRBS3,PRPF18,CWF19L1,RANGAP1,FARSB,MRPS18C,TXNL4B,RPN1,ELOF1,IMP3,STX18,RPL11,MRPS11,TCP1,MRPL33,TRMT6,EIF2S2,ZC3H14,THOC3,SNTB1,PUF60,RPS16,NOP14,NAA38,PPIL3,MRPS10,MRPS18A,NOP10,ISY1,PABPC4,FCF1,CRKL,RBM47,SAP18,GSPT1,MRPL40,ARPC1B,CWC25,EEF1A1,FAM98B,SMAD4,RCL1,MAK16,RPL9,MRPL38,AAR2,SNRPA1,MRPL35,PHAX,SRP72,EIF2B3,ELAVL4,MRPS16,ATP5F1C,NXF1,MRPL11,PIH1D2,POLR1E,RPL13,ELAVL1,HOOK1,MRPL43,RPLP0,MRPL18,MRPL49,CPSF7,AATF,SRPRB,CNOT11,EXOSC1,THUMPD2,MRPL22,RRP9,HMGB1,MRPL9,NOB1,MRPS9,RPL3,CWC27,RPL27A,POLR2E,RPL15,HNRNPC,CELF3,CTU2,MRPL4,EEF1A2,CCT4,PRDX3,MRTO4,SMNDC1,MRPL46,MRPS18B,RPL3L,EXOSC6,MRPL48,MRPL19,BYSL,EIF4E3,RPL34,GTF2E2,NSA2,CHMP4B,SEC61A1,MRPS15,CWC15,EEF1B2,SF3B4,DNMT3B,SPTAN1,SUPT6H,TDRD1,TOP1,SPTBN1,EIF3A,ADD1,P4HB,DIS3,TENT4A,DHX38,CPLX2,RANBP2,SYMPK,CNOT3,IPO5,XRCC5,DNAAF2,ROR2,DICER1,CPSF6,TFRC,TGS1,LDHB,RBM8A,PRPF40A,CSDE1,QTRT2,POLR2B,DZIP1,SRRT,RPS27L,LSM6,DHX8,AQR,DHX29,GANAB,CACTIN,DROSHA,MAT2A,SNRPG,DDX46,RPL22,RPS27A,RPRD1B,GMPR2,MRPS27,ATP5F1A,PES1,HMGA1,THG1L,CCT2,EIF2B1,RPL6,KDM5A,SUB1,WTAP,PIN4,DIMT1,HADHB,THUMPD3,SUCLG1,DDX42,NSUN4,EIF3H,RIOK1,DDX5,DDX41,PABPN1,IGF2BP1,CCDC47,CNOT2,RNASEH2A,DLAT,EXOSC7,EIF3D,GATB,EXOSC8,CPEB1,CELF6,RRP7A,CTU1,EXOSC3,SMAD9,FARSA,LIN7C,CNOT9,POP4,EMG1,CNOT8,EIF3J,EIF4E2,PABPC1L,RPL13A,RPL24,KHDRBS1,MRPL58,RUVBL2,EXOSC5,SLBP,FBL,TENT2,NHP2,ESRP1,ZNF326,PMS1,CNOT10,CPSF2,PARP4,MRPS17,SPEN,RPS3,DYNC1I2,RPL37A,TXNL4A,RPS19BP1,EPRS1,RPS20,AGO4,RPS15,RPL32,CNOT1,PELP1,RPP25,UBE2L3,ATP5F1B,SRRM1,ETF1,RO60,MAT1A,PDIA3,DHX35,DDX17,RPL27,MRPS2,EIF1AX,MRPL52,RBM42,RPL18A,RUVBL1,MRPL27,DBT,EIF2A,YAP1,MRPL15,DDX39B,RPS4X,RPL39,MRPL24,PLRG1,INTS11,SEPTIN11,RPL19,F11R,MRPL21,TRA2B,RACK1,PHF10,MRPL13,LARS1,SSRP1,HSP90AA1,EIF2B5,LSM2,HSP90B1,CTNNA1,CLTC,NOP58,DYNLL1,COPG1,XPO1,QRSL1,LSM7,DIS3L,DHX15,DYNC2H1,CISD2,MTREX,CDK13,SNRPD2,GLE1,EIF3M,KPNA2,RPS14,DHX16,XPO5,ASCC3,UCHL5,RBM5,USP10,NVL,TOP3B,NELFE,DCLRE1C,LEPR,POLR2A,SEC61B,EIF2B4,METTL3,TTF2,KRR1,LARP7,UBE2N,PTCD3,CAT,SNUPN,DYNC1LI1,SNTB2,ZNFX1,MRPS34,HEXIM1,EIF3E,AKAP8L,DARS1,RRS1,NUP153,CCT3,RPS7,USP39,PPIB,TSEN2,WDR12,CPSF4,PRKAR2A,KIN,RPS23,NAA50,DCAF13,PPIE,LSM14A,SNRPC,CNOT6,GEMIN5,CRYAB,PPIH,WDR33,STRAP,RNMT,PSMA1,RNASEH2B,RNPS1,EXOSC2,QTRT1,THOC6,WARS1,RPS13,BCCIP,EIF3I,TMED10,EXOSC4,ZNF622,SEPTIN7,RPS3A,TSN,UBE2I,PSMA6,RAE1,SF3A2,PSMC1,RBM22,NUDT21,GAR1,EEF1D,BMS1,SNRPE,CAND1,MAGOHB,RPS25,U2AF1,SRPRA,SF3B3,RPS11,RPL38,GRB2,LSM1,MRPL14,EIF4A2,RPL22L1,LRP1,RPS26,ERH,POLR2G,EIF5A,PPIA,RNASEK,LUC7L,RPS19,RBM48,RPL28,EIF2B2,SNRPA,PA2G4,HSD17B10,PHF5A,MRPL51,RPL21,MIF4GD,UTP3,PSMA4,MRPL3,TES,MRPL32,RPS2,UTP11,SSU72,RPL17,MRPL37,EIF2S3,MRPS26,PNO1,INTS12,PSMB1,MRPL1,MRPS7,MRPL16,MRPL47,MRPL2,RPS8,PRPF38B,RPL10,ATP2A2,SRP9,SNRPF,LSM5,NAF1,LSM3,CDC5L,RIOK3,PATL1,HEATR1,POLR2F,SNRNP200,C1D,SRP54,IARS1,RPL12,THOC1,QARS1,STXBP1,LSM4,ARCN1,LSM14B,SUPT4H1,SRP14,PTGES3,RPL8,TRA2A,BOP1,GTPBP1,GEMIN2,MRPL45,CELF1,MRPS12,EXOSC9,TRMT11,PAFAH1B3,LUC7L3,MRPL12,MRPL44,EIF4A3,RPS24,EBNA1BP2,CCNT1,MRPL10,CASC3,SRSF1,XPO6,KPNB1,RRP1B,NCBP1,FLNA,IMMT,WDR43,PWP2,MYO5A,MRPL17,NSRP1,WDR4,RPS27,INTS3,RPS18,MRPS6,POP7,BTF3,MRPL36,RPL23A,INTS9,CYCS,MRPS14,RPL30,RPS17,U2AF1L4,RPS10,NSUN3,PRPF38A,POLR2K,RPL7,POLR2I,API5,MRPS31,RPL10A,RRP15,FKBP1A,RPL7A,UPF3B,SNRNP27,GATC,WDR83,PPP1CC,UPF3A,UTP23,RPL4,SNRPB2,SREK1,RPS6,MRPS5,MRPS25,UTP18,DDX1,TPR,SNRPD1,EIF3B,PARP1,MYH9,XRCC6,NAT10,CORO1A,AGO2,SMC1A,DDX23,EXOSC10,DKC1,TOP2A,HSPA9,PKN2,AGO3,FTSJ3,IGHMBP2,SUPV3L1,PAN3,JUN,HSPA5,DDX20,PIWIL2,VCP,GSTP1,GIGYF2,UPF1,PNPT1,HSPD1,PCSK9,ATP1A1,BAZ1B,ZC3H12A,DHX33,ANG,DHX9,ANXA2,PRPF19,PTPN1,PRPF31,CALR,EIF2S1,SNW1,CLP1,METTL1,EIF3G,PRKRA,FEN1,PPIF,DDX21,RTCB,KAT8,RPSA,RBM15,SMAD5,SMAD1,RPL23,TSNAX,DCP2,HMGB2,HSPB1,DDX6,SMAD2,SMAD3,STX7,CNOT7,FMR1,SMAD6,HDAC2,EIF4E,CDK9
GO:CC	cytosolic ribosome	GO:0022626	false	9.164974189673856e-66	65.03786875375664	114	1147	75	22155	RPL7L1,RPS15A,RPS12,UBA52,RPL35,RPL11,RPS16,GSPT1,EEF1A1,RPL9,RPL13,RPLP0,RPL3,RPL27A,RPL15,RPL3L,RPL34,RPS27L,DHX29,RPL22,RPS27A,EIF2AK4,RPL6,RPL13A,RPL24,RPS3,RPL37A,RPS20,RPS15,RPL32,ETF1,RPL27,RPL18A,EIF2A,RPS4X,RPL39,RPL19,RACK1,ABCE1,RPS14,ASCC3,USP10,RPS7,RPS23,RPS13,RPS3A,GCN1,RPS25,RPS11,RPL38,RPS26,RPS19,RPL28,RPL21,RPS2,RPL17,RPS8,RPL10,RPL12,RPL8,RPS24,RPS27,RPS18,RPL23A,RPL30,RPS17,RPS10,RPL7,RPL10A,RPL7A,RPL4,RPS6,RNF10,RPSA,RPL23
GO:CC	preribosome	GO:0030684	false	1.424291173184333e-65	64.84640121717351	104	1147	72	22155	WDR3,NOC2L,UTP6,NOL6,NOL10,NGDN,NOC4L,MPHOSPH10,PRKDC,NOP56,RPS15A,RPS12,NIP7,KRI1,IMP3,RPS16,NOP14,FCF1,RCL1,MAK16,AATF,RRP9,NOB1,MRTO4,BYSL,NSA2,XRCC5,RPS27A,PES1,PIN4,DIMT1,RIOK1,RRP7A,EMG1,FBL,RPS19BP1,RPS4X,NOP58,RPS14,KRR1,RRS1,RPS7,WDR12,RPS23,DCAF13,RPS13,ZNF622,RPS3A,BMS1,RPS11,RPS19,UTP3,UTP11,PNO1,RPS8,RIOK3,HEATR1,BOP1,RPS24,EBNA1BP2,RRP1B,WDR43,PWP2,RPS27,RPS17,RRP15,UTP23,RPS6,UTP18,NAT10,EXOSC10,FTSJ3
GO:CC	nucleus	GO:0005634	false	1.2857730002458077e-63	62.8908356981634	10153	1147	806	22155	AFF4,UNKL,HELZ2,AFF1,INTS2,WDR3,POLR2D,RANBP17,TUT1,BUD13,LLPH,XPO7,CPEB3,LARP1B,FAM32A,CWF19L2,POLR2J,SWT1,NOC2L,IPO8,AFF2,EIF2AK2,POLR2H,BCLAF3,CPEB2,NAP1L4,ZC3H12D,METTL5,MBNL3,UTP6,PATL2,SPATS2L,RAMAC,NOL6,CPEB4,SUZ12,INTS8,RPP21,TSEN54,RPP25L,SUMO1,ESS2,LRRFIP1,TNRC6A,IPO13,DAP3,TNRC6B,NOL10,ATXN2L,FAM98A,MANF,NDRG2,RALY,EED,SLC16A3,ANGEL1,NGDN,THOC7,MBNL1,CPSF1,METTL8,HSPA8,AZGP1,NOC4L,RPL7L1,C1ORF52,RTRAF,ADD3,ESF1,THOC2,INTS4,CTNND1,NOM1,MPHOSPH10,VIRMA,SAMD4A,CEBPZ,DHX32,CSE1L,SLU7,XAB2,XPO4,PDS5A,LSM8,PRKDC,IPO7,SUPT16H,TNPO1,PAPOLG,NOP56,AGO1,CHD3,HELZ,CNOT6L,IPO11,MOV10,SUPT5H,RPS15A,GPATCH1,RPS12,UBA52,SYNE2,SF3B1,PRPF39,ZCCHC8,RPL35,INTS7,CPSF3,PNN,ENSA,ACTN4,FIP1L1,OAS3,PARP12,ZC3H12B,CAVIN1,NIP7,SRP19,NOP2,GNL2,DHX40,KRI1,ZC3H12C,INTS10,KHDRBS3,RRP12,IGF2BP3,PRPF18,CWF19L1,RANGAP1,TXNL4B,ELOF1,IMP3,DDX52,USP42,RPL11,TRMT6,ZC3H14,DDX59,THOC3,SDAD1,PUF60,RPS16,NOP14,NAA38,ZYX,PPIL3,SRSF3,SRSF2,MCRIP2,DCP1B,NOP10,ISY1,PABPC4,FCF1,CRKL,RBM47,SAP18,MRPL40,C1QBP,ARPC1B,SRSF9,NPM2,CWC25,MBNL2,EEF1A1,FAM98B,SMAD4,RCL1,ALDOA,MAK16,RPL9,TRMT1L,AAR2,SNRPA1,TMPO,PHAX,DDX39A,PURG,NXF1,CPNE3,POLR1E,NOP16,RPL13,ELAVL1,BRIX1,RPLP0,CLK1,CPSF7,AATF,CNOT11,EXOSC1,THUMPD2,REPIN1,RRP9,HMGB1,RBM34,NOB1,MRPS9,RPL3,CWC27,RPL27A,POLR2E,RPL15,ZRANB2,HNRNPC,CELF3,CCT4,PRDX3,MRTO4,SMNDC1,MRPL46,MRPS18B,EXOSC6,MRPL19,BYSL,RPL34,RBM38,GTF2E2,HOXB6,NSA2,CHMP4B,MRPS15,CWC15,NMD3,SF3B4,HEXIM2,DDX31,DNMT3B,SUPT6H,URM1,TOP1,SPTBN1,ZC3H4,EIF3A,DDX10,ADD1,DIS3,TENT4A,DHX38,CPLX2,RANBP2,SYMPK,CNOT3,IPO5,XRCC5,DNAAF2,SMG1,DICER1,CPSF6,ELAC2,TGS1,PUS7,RBM8A,HUWE1,PRPF40A,S100A4,TKT,CC2D1B,DNMT1,POLR2B,DZIP1,EXO1,SRRT,XRN2,RPS27L,TRIP6,TUT7,LSM6,DHX8,USP36,AQR,DDX55,USO1,CACTIN,QKI,DROSHA,SNRPG,DDX18,DDX46,BCDIN3D,LTA4H,RPL22,RPS27A,RPRD1B,EIF2AK4,MDH2,TRUB1,CDK5RAP1,MRPS27,PES1,HMGA1,PUS1,RNGTT,RPL6,KDM5A,SUB1,TIPARP,WTAP,PIN4,DIMT1,HADHB,THUMPD3,DDX42,TRMT5,RIOK1,DDX5,DDX41,ALKBH8,TRDMT1,PABPN1,IGF2BP1,CNOT2,SLC25A11,RNASEH2A,SAMHD1,EXOSC7,BUD23,ENDOV,EXOSC8,CPEB1,CELF6,RRP7A,HADH,EXOSC3,SMAD9,SRSF7,WARS2,CNOT9,POP4,EMG1,CNOT8,DDX47,PABPC1L,RPL13A,KHDRBS1,MRPL58,RUVBL2,EXOSC5,SLBP,FBL,HENMT1,TENT2,DIAPH1,BAZ2B,NHP2,EIF2AK3,ESRP1,BRD2,ZNF326,PMS1,TUT4,CNOT10,DHX30,CPSF2,PARP4,TARBP1,SPEN,RPS3,PRDX1,RPL37A,TXNL4A,RPS19BP1,RBM19,TBCA,TNRC6C,RPS20,AGO4,RPS15,CNOT1,PELP1,NANOS2,RPP25,UBE2L3,ATP5F1B,ASS1,RPF2,SRRM1,KHDRBS2,RO60,NFX1,PDIA3,YTHDC1,ADAT2,REXO2,DHX35,DDX17,SRSF6,DUT,RPL27,CCDC124,MRPL52,SSBP1,RBM42,RSL24D1,DBR1,TSFM,RUVBL1,EIF2D,YAP1,KRT18,DDX39B,RPS4X,RPL39,LIN28B,TMA16,PLRG1,INTS11,RPL19,YTHDF2,FXR1,TRA2B,ANP32B,RACK1,PHF10,LARS1,SSRP1,HSP90AA1,EIF2B5,LSM2,HSP90B1,TPX2,CTNNA1,TRAP1,NOP58,DYNLL1,DDX24,DDX4,XPO1,LSM7,DHX15,XRN1,TDRD9,MTREX,CDK13,APEH,IFIH1,SNRPD2,GLE1,KPNA2,RPS14,DHX16,XPO5,TOE1,ASCC3,UBA1,UCHL5,RBM5,USP10,NVL,TOP3B,NELFE,DCLRE1C,POLR2A,ADK,METTL3,RIDA,TTF2,KRR1,LARP7,DARS2,DCPS,TARS3,PKM,UBE2N,PTCD3,PNLDC1,SNUPN,RPUSD4,FXR2,SNTB2,ZNFX1,SEPSECS,PDCD4,HEXIM1,EIF3E,AKAP8L,RRS1,NUP153,RPS7,USP39,PPIB,PURA,NDRG1,DDX51,TSEN2,REXO4,WDR12,CPSF4,ELAC1,KIN,AKAP8,YWHAG,DDX56,RPS23,NAA50,DCAF13,TRNT1,CALR3,PPIE,USB1,HABP4,SNRPC,DDX28,OLA1,CNOT6,PSPC1,GEMIN5,CRYAB,PPIH,WDR33,STRAP,NSUN5,RNMT,PSMA1,RNASEH2B,ENDOG,SRSF10,RNPS1,EXOSC2,DUSP9,QTRT1,THOC6,DXO,WARS1,RPS13,BCCIP,EXOSC4,DDX49,ZNF622,SEPTIN7,RPS3A,APOBEC2,DUS1L,TSN,UBE2I,ALDH6A1,PSMA6,RAE1,SF3A2,PSMC1,NOSIP,RBM22,NR0B1,NUDT21,GAR1,EEF1D,BMS1,SNRPE,CAND1,MAGOHB,PSIP1,EDC4,RPS25,REXO1,U2AF1,SF3B3,RPS11,GRB2,LSM1,EIF1AD,EIF4A2,LRP1,TSR1,RPS26,ERH,POLR2G,EIF5A,CLK3,SHFL,PPIA,LUC7L,TRNAU1AP,RPS19,RBM48,GTPBP10,ADAD1,SNRPA,PA2G4,PHF5A,YWHAB,MIF4GD,UTP3,PSMA4,TES,RPS2,UTP11,SSU72,RPL17,MRPS26,SRSF4,PNO1,INTS12,PSMB1,SHQ1,DUSP11,ACAA2,MRPL2,PURB,RPS8,PRPF38B,RPL10,STK10,SNRPF,LSM5,NAF1,LSM3,CDC5L,DDX54,DZIP1L,PATL1,HEATR1,POLR2F,SNRNP200,C1D,SRP54,NPM3,PUS10,IARS1,THOC1,STXBP1,LSM4,RTCA,FAM120B,DDX50,SUPT4H1,NME1,SRP14,PTGES3,RPL8,TRA2A,BOP1,LMNA,GEMIN2,CELF1,EXOSC9,NUDT16L1,FYTTD1,SBDS,LUC7L3,MRPL44,EIF4A3,RPS24,EBNA1BP2,CCNT1,MRPL10,CASC3,SRSF1,ARL6IP4,EIF6,MTIF2,XPO6,KPNB1,S100A16,RRP1B,NOC3L,NCBP1,FLNA,WDR43,NOL12,PWP2,NSRP1,WDR4,PIWIL4,RPS27,INTS3,RPS18,CSTB,POP7,BTF3,MRPL36,RPL23A,INTS9,CYCS,MRPS14,RPL30,RPS17,U2AF1L4,RPS10,SURF6,MAEL,PUS3,TRMT1,CLK4,PRPF38A,POLR2K,RPL7,POLR2I,API5,MRPS31,PPIL4,RPL10A,SRSF5,RPL7A,PEBP1,UPF3B,EEF1AKMT2,SNRNP27,EWSR1,WDR83,PPP1CC,UPF3A,UTP23,SUMO2,RPL4,SNRPB2,SREK1,RPS6,NOP53,EBP,UTP18,DDX1,TPR,SNRPD1,PARP1,LONP1,MYH9,XRCC6,NAT10,ROCK2,AGO2,SMC1A,GTPBP4,DDX23,EXOSC10,DKC1,TOP2A,HSPA9,PKN2,AGO3,FTSJ3,IGHMBP2,SARS1,SUPV3L1,PAN3,DSP,JUN,PARN,HSPA5,DDX20,PIWIL2,VCP,GSTP1,DNAJA1,UPF1,SETX,ATXN1,MAP3K20,BAZ1B,ZC3H12A,PFN1,DHX33,ANG,DHX9,ALKBH5,RNF10,NQO1,FUS,NSUN2,ANXA2,PRPF19,LIN28A,NUDT16,EIF2AK1,PARK7,PIWIL1,PRPF31,CALR,EIF2S1,TECR,FTO,SNW1,CLP1,FTSJ1,METTL1,PRKRA,FEN1,CNDP2,DDX21,RTCB,KAT8,RPSA,RBM15,ALDH7A1,SMAD5,SMAD1,RPL23,APEX1,TSNAX,DCP2,YWHAE,HMGB2,HSPB1,DDX6,SMAD2,SMAD3,LBR,CNOT7,FMR1,SMAD6,HDAC2,MARK2,EIF4E,VIM,CDK9,NOCT
GO:CC	spliceosomal complex	GO:0005681	false	1.2602523386908818e-61	60.8995424879548	205	1147	93	22155	BUD13,CWF19L2,ESS2,RALY,HSPA8,DHX32,SLU7,XAB2,LSM8,GPATCH1,SF3B1,PRPF39,ZCCHC8,PNN,DHX40,PRPF18,CWF19L1,TXNL4B,PPIL3,ISY1,CWC25,AAR2,SNRPA1,CWC27,HNRNPC,SMNDC1,CWC15,SF3B4,DHX38,RBM8A,PRPF40A,LSM6,DHX8,AQR,CACTIN,SNRPG,DDX46,DDX42,DDX5,DDX41,TXNL4A,SRRM1,DHX35,DDX39B,PLRG1,TRA2B,LSM2,LSM7,DHX15,MTREX,SNRPD2,DHX16,RBM5,TTF2,USP39,PPIE,SNRPC,PPIH,SF3A2,RBM22,SNRPE,MAGOHB,U2AF1,SF3B3,LUC7L,RBM48,SNRPA,PHF5A,PRPF38B,SNRPF,LSM5,LSM3,CDC5L,SNRNP200,LSM4,TRA2A,GEMIN2,LUC7L3,EIF4A3,CASC3,SRSF1,U2AF1L4,PRPF38A,API5,WDR83,SNRPB2,SREK1,SNRPD1,DDX23,UPF1,PRPF19,PRPF31,SNW1
GO:CC	mitochondrial ribosome	GO:0005761	false	6.809297801624236e-61	60.166897671729444	87	1147	64	22155	MRPS21,MRPL41,MRPS24,DAP3,MRPL50,MRPL28,MRPS18C,MRPS11,MRPL33,MRPS10,MRPS18A,MRPL40,MRPL38,MRPL35,MRPS16,MRPL11,MRPL43,MRPL18,MRPL49,MRPL22,MRPL9,MRPS9,MRPL4,MRPL46,MRPS18B,MRPL48,MRPL19,MRPS15,MRPS27,NSUN4,MRPL58,MRPS17,MRPS2,MRPL52,MRPL27,MRPL15,MRPL24,MRPL21,MRPL13,PTCD3,MRPS34,MRPL14,MRPL51,MRPL3,MRPL32,MRPL37,MRPS26,MRPL1,MRPS7,MRPL16,MRPL47,MRPL2,MRPS12,MRPL12,MRPL44,MRPL10,MRPL17,MRPS6,MRPL36,MRPS14,NSUN3,MRPS31,MRPS5,MRPS25
GO:CC	organellar ribosome	GO:0000313	false	6.809297801624236e-61	60.166897671729444	87	1147	64	22155	MRPS21,MRPL41,MRPS24,DAP3,MRPL50,MRPL28,MRPS18C,MRPS11,MRPL33,MRPS10,MRPS18A,MRPL40,MRPL38,MRPL35,MRPS16,MRPL11,MRPL43,MRPL18,MRPL49,MRPL22,MRPL9,MRPS9,MRPL4,MRPL46,MRPS18B,MRPL48,MRPL19,MRPS15,MRPS27,NSUN4,MRPL58,MRPS17,MRPS2,MRPL52,MRPL27,MRPL15,MRPL24,MRPL21,MRPL13,PTCD3,MRPS34,MRPL14,MRPL51,MRPL3,MRPL32,MRPL37,MRPS26,MRPL1,MRPS7,MRPL16,MRPL47,MRPL2,MRPS12,MRPL12,MRPL44,MRPL10,MRPL17,MRPS6,MRPL36,MRPS14,NSUN3,MRPS31,MRPS5,MRPS25
GO:CC	mitochondrial matrix	GO:0005759	false	4.314218866730857e-60	59.36509782627048	522	1147	141	22155	MRPS21,MRPL41,AUH,MRPS24,DAP3,MRPL50,METTL8,MRM3,MRPL28,GFM2,DMGDH,LARS2,GUF1,MRPS18C,MRPS11,MRPL33,MRPS10,MRPS18A,MRPL40,C1QBP,MRPL38,MRPL35,MRPS16,ATP5F1C,MRPL11,MRPL43,MRPL18,MRPL49,HARS2,TRUB2,MRPL22,MRPL9,MRPS9,MRPL4,MMAA,PRDX3,MRPL46,MRPS18B,TUFM,MRPL48,MRPL19,MRPS15,MRM1,GFM1,ELAC2,ACO2,MDH2,CDK5RAP1,MRPS27,ATP5F1A,PUS1,PIN4,HADHB,SUCLG1,NSUN4,TRMT5,TRIT1,SARS2,DLAT,HADH,WARS2,PDE12,MRPL58,TFB1M,DHX30,MRPS17,RPS3,ATP5F1B,REXO2,MRPS2,MRPL52,SSBP1,MRPL27,DBT,HIBADH,MRRF,IBA57,MRPL15,GOT2,FARS2,MRPL24,MRPL21,MRPL13,TARS2,TRAP1,ABCE1,EARS2,IARS2,RIDA,DARS2,PTCD3,RPUSD4,MRPS34,YWHAG,TRNT1,ACAT1,DDX28,IDH2,ALDH6A1,HSPE1,MRPL14,HSD17B10,MRPL51,MTRF1L,MRPL3,MRPL32,MRPL37,MRPS26,ACAA2,MRPL1,MRPS7,MRPL16,MRPL47,MRPL2,QARS1,MRPS12,MRPL12,MRPL44,MRPL10,MRPL17,MRPS6,MRPL36,MRPS14,ERAL1,NSUN3,MARS2,MRPS31,MCAT,RARS2,MRPS5,MRPS25,LONP1,HSPA9,SUPV3L1,PNPT1,HSPD1,ALDH18A1,PTPN1,PARK7,PPIF,ALDH7A1
GO:CC	membrane-bounded organelle	GO:0043227	false	4.9742198417014707e-57	56.30327502446858	15879	1147	1041	22155	AFF4,UNKL,HELZ2,AFF1,INTS2,WDR3,POLR2D,RANBP17,TUT1,BUD13,LLPH,XPO7,CPEB3,LARP1B,FAM32A,CWF19L2,POLR2J,SELENOH,GTPBP2,SIDT2,SWT1,NOC2L,IPO8,AFF2,EIF2AK2,POLR2H,BCLAF3,CPEB2,NAP1L4,SIDT1,ZC3H12D,METTL5,MRPS21,MBNL3,UTP6,MRPL41,PATL2,SPATS2L,RAMAC,NOL6,CPEB4,SUZ12,INTS8,RPP21,TSEN54,RPP25L,SUMO1,ESS2,LRRFIP1,AUH,MRPS24,TNRC6A,IPO13,DAP3,TNRC6B,NOL10,ATXN2L,FAM98A,MANF,NDRG2,MDH1,RALY,EED,MRPL50,ATXN2,SLC16A3,ANGEL1,SLC25A48,NGDN,THOC7,NTPCR,MBNL1,CPSF1,METTL8,HSPA8,AZGP1,NOC4L,TWF2,RPL7L1,MTRF1,C1ORF52,RTRAF,MRM3,MRPL28,ADD3,ESF1,THOC2,GFM2,MYO18A,INTS4,CTNND1,NOM1,MPHOSPH10,VIRMA,SAMD4A,CEBPZ,DHX32,CSE1L,SLU7,XAB2,XPO4,PDS5A,LSM8,PRKDC,IPO7,SUPT16H,TNPO1,PAPOLG,NOP56,SEC31A,AGO1,CHD3,HELZ,CNOT6L,IPO11,MOV10,SUPT5H,RPS15A,GPATCH1,RPS12,UBA52,SYNE2,SF3B1,PRPF39,ZCCHC8,RPL35,FNDC3A,INTS7,CPSF3,PNN,CCT6A,ENSA,ACTN4,FIP1L1,OAS3,PARP12,ZC3H12B,CAVIN1,DMGDH,LARS2,NIP7,TMEM214,SRP19,NOP2,GNL2,GUF1,DHX40,KRI1,ZC3H12C,INTS10,KHDRBS3,RRP12,IGF2BP3,PRPF18,CWF19L1,RANGAP1,MRPS18C,TXNL4B,RPN1,ELOF1,IMP3,FLNB,STX18,DDX52,NARS1,USP42,RPL11,MRPS11,TCP1,MRPL33,TRMT6,ZC3H14,DDX59,THOC3,SDAD1,PUF60,RPS16,NOP14,NAA38,ZYX,PPIL3,SRSF3,MRPS10,SRSF2,MRPS18A,MCRIP2,DCP1B,NOP10,ISY1,PABPC4,FCF1,CRKL,RBM47,SAP18,MRPL40,C1QBP,ARPC1B,SRSF9,NPM2,CWC25,MBNL2,EEF1A1,FAM98B,SMAD4,RCL1,ALDOA,MAK16,RPL9,TRMT1L,MRPL38,AAR2,SNRPA1,MRPL35,TMPO,DNAAF6,PHAX,SRP72,SCAMP3,GPR161,DDX39A,MRPS16,PURG,MTFMT,CDC42EP4,ATP5F1C,NXF1,MRPL11,CPNE3,POLR1E,NOP16,RPL13,ELAVL1,BRIX1,MRPL43,RPLP0,MRPL18,SEC62,MRPL49,CLK1,CPSF7,AATF,SRPRB,HARS2,CNOT11,EXOSC1,TRMU,THUMPD2,TRUB2,MRPL22,REPIN1,RRP9,HMGB1,RBM34,MRPL9,NOB1,MRPS9,RPL3,CWC27,RPL27A,POLR2E,SCAMP2,RPL15,ZRANB2,HNRNPC,CELF3,CNN2,MRPL4,PTRH2,EEF1A2,CCT4,MMAA,PRDX3,MRTO4,SMNDC1,MRPL46,MRPS18B,TUFM,EXOSC6,MRPL48,MRPL19,BYSL,RPL34,RBM38,GTF2E2,HOXB6,NSA2,CHMP4B,RNASET2,SEC61A1,MRPS15,CWC15,MRM1,NMD3,EEF1B2,SF3B4,HEXIM2,GFM1,DDX31,DNMT3B,SPTAN1,MACF1,ACO1,SUPT6H,URM1,TOP1,SPTBN1,SEC23IP,ZC3H4,EIF3A,DDX10,ADD1,P4HB,DIS3,TENT4A,DHX38,CPLX2,RANBP2,SYMPK,CNOT3,IPO5,XRCC5,DNAAF2,ROR2,SMG1,DICER1,CPSF6,TFRC,ELAC2,TGS1,LDHB,PUS7,RBM8A,HUWE1,PRPF40A,S100A4,TKT,PDIA4,CC2D1B,DNMT1,CSDE1,QTRT2,ACO2,POLR2B,DZIP1,EML4,EXO1,SRRT,XRN2,RPS27L,TRIP6,TUT7,PTDSS1,LSM6,DHX8,USP36,AQR,DDX55,USO1,GANAB,CACTIN,QKI,DROSHA,AARS2,SNRPG,YTHDC2,DDX18,DDX46,BCDIN3D,LTA4H,RPL22,RPS27A,RPRD1B,EIF2AK4,MDH2,PAICS,TRUB1,CDK5RAP1,MRPS27,ATP5F1A,PES1,HMGA1,IQCG,THG1L,CCT2,PUS1,RNGTT,RPL6,KDM5A,SUB1,TIPARP,WTAP,PIN4,DIMT1,CARS2,HADHB,THUMPD3,SUCLG1,DDX42,NSUN4,EIF3H,PGRMC1,TRMT5,RIOK1,DDX5,DDX41,ALKBH8,TRIT1,TRDMT1,PABPN1,IGF2BP1,CCDC47,SARS2,CNOT2,SLC25A11,RNASEH2A,DLAT,SAMHD1,EXOSC7,BUD23,ENDOV,GATB,EXOSC8,CPEB1,CELF6,RRP7A,HADH,EXOSC3,SMAD9,SRSF7,WARS2,CNOT9,POP4,SERPINH1,EMG1,CNOT8,PDE12,DDX47,PABPC1L,CNP,DCN,RPL13A,RPL24,TXNDC5,KHDRBS1,MRPL58,RUVBL2,EXOSC5,SLBP,FBL,HENMT1,TENT2,DIAPH1,BAZ2B,NHP2,EIF2AK3,ESRP1,BRD2,ZNF326,PMS1,TUT4,CNOT10,TFB1M,DHX30,CPSF2,SPAG9,VARS1,PARP4,TARBP1,MRPS17,SPEN,RPS3,DYNC1I2,PRDX1,RPL37A,TXNL4A,RPS19BP1,RBM19,TBCA,TNRC6C,RPS20,VARS2,AGO4,RPS15,CNOT1,PELP1,NANOS2,RPP25,UBE2L3,ATP5F1B,HARS1,ASS1,RPF2,SRRM1,KHDRBS2,RO60,PTCD2,SSR1,NFX1,PDIA3,YTHDC1,ADAT2,REXO2,DHX35,DDX17,SRSF6,DUT,RPL27,MRPS2,CCDC124,MRPL52,SSBP1,RBM42,RSL24D1,FSCN1,DBR1,TDRKH,TSFM,RUVBL1,MRPL27,DBT,HIBADH,EIF2D,MRRF,IBA57,YAP1,MRPL15,GOT2,KRT18,DDX39B,RPS4X,RPL39,FARS2,LIN28B,MRPL24,NDRG4,PLD6,TMA16,PLRG1,INTS11,RPL19,YTHDF2,F11R,FXR1,MRPL21,TRA2B,ANP32B,RACK1,PHF10,MRPL13,LARS1,SSRP1,HSP90AA1,EIF2B5,LSM2,HSP90B1,TARS2,TARS1,TPX2,CTNNA1,TRAP1,CLTC,ABCE1,NOP58,DYNLL1,DDX24,COPG1,DDX4,XPO1,QRSL1,LSM7,DIS3L,DHX15,DYNC2H1,MGST1,XRN1,TDRD9,CISD2,MTREX,CDK13,APEH,IFIH1,SNRPD2,GLE1,KPNA2,RPS14,DHX16,XPO5,TOE1,EARS2,ASCC3,IARS2,UBA1,UCHL5,RBM5,USP10,NVL,TOP3B,NELFE,DCLRE1C,POLR2A,SEC61B,ADK,METTL3,RIDA,TTF2,TLR8,KRR1,LARP7,DARS2,DCPS,TARS3,PKM,UBE2N,PTCD3,PNLDC1,CAT,SNUPN,RPUSD4,DYNC1LI1,FXR2,SNTB2,ZNFX1,SEPSECS,PDCD4,MRPS34,HEXIM1,EIF3E,AKAP8L,DARS1,RRS1,NUP153,CCT3,RPS7,USP39,PPIB,PURA,NDRG1,DDX51,TSEN2,REXO4,WDR12,CPSF4,ELAC1,PRKAR2A,KIN,AKAP8,YWHAG,DDX56,RPS23,NAA50,DCAF13,TRNT1,CALR3,PPIE,ACAT1,YRDC,USB1,HABP4,SNRPC,DDX28,OLA1,CNOT6,PSPC1,GEMIN5,CRYAB,PPIH,WDR33,STRAP,GDI2,NSUN5,RNMT,PSMA1,RNASEH2B,ENDOG,RNASEH1,SRSF10,RNPS1,EXOSC2,IDH2,DUSP9,QTRT1,THOC6,DXO,WARS1,RPS13,BCCIP,EIF3I,TMED10,EXOSC4,DDX49,ZNF622,SEPTIN7,RPS3A,APOBEC2,DUS1L,TSN,UBE2I,ALDH6A1,PSMA6,RAE1,SF3A2,PSMC1,NOSIP,RBM22,NR0B1,NUDT21,GAR1,EEF1D,BMS1,SNRPE,CAND1,HSPE1,MAGOHB,PSIP1,EDC4,RPS25,REXO1,U2AF1,ELAPOR1,SRPRA,SF3B3,RPS11,MSI2,GRB2,LSM1,MRPL14,EIF1AD,EIF4A2,LRP1,TSR1,RPS26,ERH,POLR2G,EIF5A,CLK3,SHFL,PPIA,RNASEK,LUC7L,TRNAU1AP,RPS19,RBM48,GTPBP10,RPL28,ADAD1,SNRPA,PA2G4,PHGDH,HSD17B10,PHF5A,YWHAB,MRPL51,RPL21,MIF4GD,MTRF1L,UTP3,PSMA4,MTIF3,MRPL3,TES,MRPL32,RPS2,UTP11,SSU72,RPL17,MRPL37,EIF2S3,MRPS26,SRSF4,PNO1,INTS12,PSMB1,SHQ1,DUSP11,ACAA2,MRPL1,MRPS7,CRYZ,MRPL16,MRPL47,MRPL2,PURB,RPS8,PRPF38B,RPL10,STK10,ATP2A2,SRP9,SNRPF,LSM5,NAF1,LSM3,CDC5L,DDX54,DZIP1L,PATL1,HEATR1,POLR2F,SNRNP200,C1D,SRP54,NPM3,PUS10,MTO1,IARS1,RPL12,THOC1,QARS1,STXBP1,LSM4,RTCA,FAM120B,ARCN1,DDX50,SUPT4H1,NME1,PDIA2,SRP14,PTGES3,RPL8,TRA2A,BOP1,TAGLN2,LMNA,GEMIN2,MRPL45,CELF1,MRPS12,EXOSC9,NUDT16L1,TRMT11,FYTTD1,PTRH1,SBDS,LUC7L3,MRPL12,MRPL44,EIF4A3,DBNL,RPS24,EBNA1BP2,CCNT1,MRPL10,CASC3,SRSF1,ARL6IP4,EIF6,MTIF2,XPO6,KPNB1,S100A16,RRP1B,NOC3L,NCBP1,FLNA,IMMT,WDR43,NOL12,PWP2,MYO5A,MRPL17,NSRP1,WDR4,PIWIL4,RPS27,INTS3,RPS18,CSTB,MRPS6,POP7,BTF3,MRPL36,RPL23A,INTS9,CYCS,MRPS14,RPL30,RPS17,U2AF1L4,RPS10,SURF6,MAEL,ERAL1,PUS3,ALDOC,TRMT1,NSUN3,CLK4,PRPF38A,POLR2K,MARS2,RPL7,POLR2I,TACO1,API5,MRPS31,PPIL4,RPL10A,MCAT,SRSF5,FKBP1A,RPL7A,PEBP1,UPF3B,EEF1AKMT2,SNRNP27,GATC,EWSR1,WDR83,RARS2,PPP1CC,UPF3A,UTP23,SUMO2,RPL4,CISD1,SNRPB2,SREK1,RPS6,MRPS5,NOP53,EBP,MRPS25,UTP18,DDX1,TPR,SNRPD1,EIF3B,PARP1,LONP1,MYH9,XRCC6,VIL1,NAT10,ROCK2,CORO1A,AGO2,SMC1A,GTPBP4,DNM1,DDX23,EXOSC10,DKC1,NSF,TOP2A,HSPA9,PKN2,AGO3,FTSJ3,IGHMBP2,SARS1,SUPV3L1,PAN3,DSP,JUN,PARN,HSPA5,DDX20,PIWIL2,VCP,GSTP1,GIGYF2,DNAJA1,MTHFD1,UPF1,PNPT1,SETX,ATXN1,HSPD1,PCSK9,ATP1A1,MAP3K20,BAZ1B,ZC3H12A,PFN1,DHX33,ALDH18A1,ANG,IDH1,DHX9,ALKBH5,TLR3,PLEC,RNF10,NQO1,FUS,NSUN2,FBN1,ANXA2,PRPF19,LIN28A,NUDT16,PTPN1,EIF2AK1,PARK7,PIWIL1,PRPF31,CALR,EIF2S1,TECR,FTO,SNW1,CLP1,FTSJ1,KYAT3,METTL1,PRKRA,FEN1,CNDP2,PPIF,DDX21,RTCB,KAT8,RPSA,RBM15,ALDH7A1,SMAD5,SMAD1,RPL23,APEX1,GRN,MAPRE1,TSNAX,DCP2,YWHAE,HMGB2,HSPB1,DDX6,SMAD2,SMAD3,LBR,STX7,CNOT7,FMR1,SMAD6,HDAC2,MARK2,EIF4E,VIM,CDK9,NOCT
GO:CC	organelle	GO:0043226	false	1.6964774209743442e-55	54.77045191616122	16993	1147	1077	22155	JAKMIP1,AFF4,UNKL,HELZ2,AFF1,TNS1,INTS2,WDR3,POLR2D,RANBP17,LARP1,TUT1,BUD13,LLPH,XPO7,CPEB3,LARP1B,EIF4G3,FAM32A,CWF19L2,POLR2J,SELENOH,GTPBP2,SIDT2,SWT1,NOC2L,IPO8,AFF2,EIF2AK2,POLR2H,BCLAF3,CPEB2,NAP1L4,SIDT1,ZC3H12D,METTL5,MRPS21,MBNL3,UTP6,MRPL41,PATL2,SPATS2L,RAMAC,NOL6,CPEB4,SUZ12,DIS3L2,INTS8,RPP21,TSEN54,RPP25L,SUMO1,ESS2,LRRFIP1,AUH,MRPS24,TNRC6A,IPO13,DAP3,TNRC6B,NOL10,ATXN2L,FAM98A,MANF,NDRG2,MDH1,RALY,EED,MRPL50,ATXN2,SLC16A3,ANGEL1,SLC25A48,NGDN,THOC7,NTPCR,MBNL1,CPSF1,METTL8,HSPA8,AZGP1,NOC4L,TWF2,RPL7L1,MTRF1,C1ORF52,RTRAF,MRM3,MRPL28,ADD3,ESF1,THOC2,GFM2,MYO18A,INTS4,CTNND1,NOM1,MPHOSPH10,VIRMA,TDRD5,SAMD4A,CEBPZ,DHX32,CSE1L,SLU7,XAB2,XPO4,PDS5A,LSM8,PRKDC,IPO7,SUPT16H,TNPO1,PAPOLG,NOP56,SEC31A,AGO1,CHD3,HELZ,CNOT6L,IPO11,MOV10,SUPT5H,RPS15A,GPATCH1,RPS12,UBA52,SYNE2,SF3B1,PRPF39,ZCCHC8,RPL35,FNDC3A,INTS7,CPSF3,PNN,CCT6A,ENSA,ACTN4,FIP1L1,OAS3,PARP12,ZC3H12B,CAVIN1,DMGDH,LARS2,NIP7,TMEM214,SRP19,NOP2,GNL2,GUF1,DHX40,KRI1,ZC3H12C,INTS10,KHDRBS3,RRP12,IGF2BP3,PRPF18,CWF19L1,RANGAP1,MRPS18C,TXNL4B,RPN1,ELOF1,IMP3,FLNB,STX18,DDX52,NARS1,USP42,RPL11,MRPS11,TCP1,MRPL33,TRMT6,ZC3H14,DDX59,THOC3,SNTB1,SDAD1,PUF60,RPS16,NOP14,NAA38,ZYX,PPIL3,SRSF3,MRPS10,SRSF2,MRPS18A,MCRIP2,DCP1B,NOP10,ISY1,PABPC4,FCF1,CRKL,RBM47,SAP18,GSPT1,MRPL40,C1QBP,ARPC1B,SRSF9,NPM2,CWC25,MBNL2,EEF1A1,FAM98B,SMAD4,RCL1,ALDOA,MAK16,RPL9,TRMT1L,MRPL38,AAR2,SNRPA1,MRPL35,TMPO,DNAAF6,PHAX,SRP72,SCAMP3,GPR161,DDX39A,MRPS16,PURG,MTFMT,CDC42EP4,ATP5F1C,NXF1,MRPL11,CPNE3,POLR1E,CNN3,NOP16,RPL13,ELAVL1,BRIX1,HOOK1,MRPL43,RPLP0,MRPL18,SEC62,MRPL49,CLK1,CPSF7,AATF,SRPRB,HARS2,CNOT11,EXOSC1,TRMU,THUMPD2,TRUB2,MRPL22,REPIN1,RRP9,HMGB1,RBM34,MRPL9,NOB1,MRPS9,RPL3,CWC27,RPL27A,POLR2E,SCAMP2,RPL15,ZRANB2,HNRNPC,CELF3,CNN2,MRPL4,PTRH2,EEF1A2,CCT4,MMAA,PRDX3,MRTO4,SMNDC1,MRPL46,MRPS18B,TUFM,RPL3L,EXOSC6,MRPL48,MRPL19,BYSL,RPL34,RBM38,GTF2E2,HOXB6,NSA2,CHMP4B,RNASET2,SEC61A1,MRPS15,CWC15,MRM1,NMD3,EEF1B2,SF3B4,HEXIM2,TDRD7,GFM1,DDX31,DNMT3B,SPTAN1,MACF1,ACO1,SUPT6H,TDRD1,URM1,TOP1,SPTBN1,SEC23IP,ZC3H4,EIF3A,DDX10,ADD1,P4HB,DIS3,TENT4A,DHX38,CPLX2,RANBP2,SYMPK,CNOT3,IPO5,XRCC5,DNAAF2,ROR2,SMG1,DICER1,CPSF6,TFRC,ELAC2,YTHDF1,TGS1,LDHB,PUS7,RBM8A,HUWE1,PRPF40A,S100A4,TKT,PDIA4,MOV10L1,CC2D1B,DNMT1,CSDE1,QTRT2,ACO2,POLR2B,DZIP1,EML4,EXO1,SRRT,XRN2,RPS27L,TRIP6,TUT7,PTDSS1,LSM6,DHX8,USP36,AQR,DDX55,USO1,DHX29,GANAB,CACTIN,QKI,DROSHA,AARS2,SNRPG,YTHDC2,DDX18,DDX46,BCDIN3D,LTA4H,RPL22,RPS27A,RPRD1B,EIF2AK4,MDH2,PAICS,TRUB1,CDK5RAP1,MRPS27,ATP5F1A,PES1,HMGA1,IQCG,THG1L,CCT2,PUS1,SPOUT1,RNGTT,RPL6,KDM5A,SUB1,TIPARP,WTAP,PIN4,DIMT1,CARS2,HADHB,THUMPD3,SUCLG1,DDX42,NSUN4,EIF3H,PGRMC1,TRMT5,RIOK1,DDX5,DDX41,ALKBH8,TRIT1,TRDMT1,PABPN1,IGF2BP1,CCDC47,SARS2,CNOT2,SLC25A11,RNASEH2A,CAPRIN1,DLAT,SAMHD1,EXOSC7,BUD23,ENDOV,GATB,EXOSC8,CPEB1,CELF6,RRP7A,HADH,EXOSC3,SMAD9,SRSF7,WARS2,LIN7C,CNOT9,POP4,SERPINH1,EMG1,CNOT8,PDE12,DDX47,EIF4E2,PABPC1L,CNP,DCN,RPL13A,RPL24,TXNDC5,KHDRBS1,MRPL58,RUVBL2,EXOSC5,SLBP,FBL,HENMT1,TENT2,DIAPH1,BAZ2B,NHP2,EIF2AK3,ESRP1,BRD2,ZNF326,PMS1,TUT4,CNOT10,TFB1M,DHX30,CPSF2,SPAG9,VARS1,PARP4,TARBP1,MRPS17,SPEN,RPS3,DYNC1I2,PRDX1,RPL37A,TXNL4A,RPS19BP1,RBM19,TBCA,TNRC6C,RPS20,VARS2,AGO4,EEF2K,RPS15,RPL32,CNOT1,PELP1,NANOS2,RPP25,UBE2L3,ATP5F1B,HARS1,ASS1,RPF2,SRRM1,KHDRBS2,ETF1,RO60,PTCD2,SSR1,NFX1,PDIA3,YTHDC1,ADAT2,REXO2,DHX35,DDX17,SRSF6,DUT,RPL27,MRPS2,CCDC124,MRPL52,SSBP1,RBM42,RSL24D1,FSCN1,DBR1,RPL18A,TDRKH,TSFM,RUVBL1,MRPL27,DBT,HIBADH,EIF2D,EIF2A,MRRF,IBA57,YAP1,MRPL15,GOT2,KRT18,DDX39B,RPS4X,RPL39,FARS2,LIN28B,MRPL24,NDRG4,PLD6,TMA16,PLRG1,INTS11,SEPTIN11,RPL19,YTHDF2,F11R,FXR1,MRPL21,TRA2B,ANP32B,RACK1,PHF10,MRPL13,LARS1,SSRP1,HSP90AA1,EIF2B5,LSM2,HSP90B1,TARS2,TARS1,TPX2,CTNNA1,TRAP1,CLTC,ABCE1,NOP58,DYNLL1,DDX24,COPG1,DDX4,XPO1,QRSL1,LSM7,DIS3L,DHX15,DYNC2H1,MGST1,XRN1,TDRD9,CISD2,MTREX,CDK13,APEH,IFIH1,SNRPD2,GLE1,KPNA2,RPS14,DHX16,XPO5,TOE1,EARS2,ASCC3,IARS2,UBA1,UCHL5,RBM5,USP10,NVL,TOP3B,NELFE,DCLRE1C,POLR2A,SEC61B,ADK,METTL3,RIDA,TTF2,TLR8,KRR1,LARP7,DARS2,DCPS,TARS3,PKM,UBE2N,PTCD3,PNLDC1,CAT,SNUPN,RPUSD4,DYNC1LI1,FXR2,SNTB2,ZNFX1,SEPSECS,PDCD4,MRPS34,HEXIM1,EIF3E,AKAP8L,DARS1,RRS1,NUP153,CCT3,RPS7,USP39,PPIB,PURA,NDRG1,DDX51,TSEN2,REXO4,WDR12,CPSF4,ELAC1,PRKAR2A,KIN,AKAP8,YWHAG,DDX56,RPS23,NAA50,DCAF13,TRNT1,CALR3,PPIE,ACAT1,YRDC,YTHDF3,LSM14A,USB1,HABP4,SNRPC,DDX28,OLA1,CNOT6,PSPC1,GEMIN5,CRYAB,PPIH,WDR33,STRAP,GDI2,NSUN5,RNMT,PSMA1,RNASEH2B,ENDOG,RNASEH1,SRSF10,RNPS1,EXOSC2,IDH2,DUSP9,QTRT1,THOC6,DXO,WARS1,RPS13,BCCIP,EIF3I,TMED10,EXOSC4,DDX49,ZNF622,SEPTIN7,RPS3A,APOBEC2,DUS1L,TSN,UBE2I,ALDH6A1,PSMA6,RAE1,SF3A2,PSMC1,NOSIP,RBM22,NR0B1,NUDT21,GAR1,GCN1,EEF1D,BMS1,SNRPE,CAND1,HSPE1,MAGOHB,PSIP1,EDC4,RPS25,REXO1,U2AF1,ELAPOR1,SRPRA,SF3B3,RPS11,MSI2,RPL38,GRB2,LSM1,MRPL14,EIF1AD,EIF4A2,RPL22L1,LRP1,TSR1,RPS26,ERH,POLR2G,GAS2,EIF5A,CLK3,SHFL,PPIA,RNASEK,LUC7L,TRNAU1AP,RPS19,RBM48,GTPBP10,RPL28,ADAD1,SNRPA,PA2G4,PHGDH,HSD17B10,PHF5A,YWHAB,MRPL51,RPL21,MIF4GD,MTRF1L,UTP3,PSMA4,MTIF3,MRPL3,TES,MRPL32,RPS2,UTP11,SSU72,RPL17,MRPL37,EIF2S3,MRPS26,SRSF4,PNO1,INTS12,PSMB1,SHQ1,DUSP11,ACAA2,MRPL1,MRPS7,CRYZ,MRPL16,MRPL47,MRPL2,PURB,RPS8,PRPF38B,EDC3,CNN1,RPL10,STK10,ATP2A2,SRP9,SNRPF,LSM5,NAF1,LSM3,CDC5L,DDX54,DZIP1L,PATL1,HEATR1,POLR2F,SNRNP200,C1D,SRP54,NPM3,PUS10,MTO1,IARS1,RPL12,THOC1,QARS1,STXBP1,LSM4,RTCA,FAM120B,ARCN1,DDX50,LSM14B,SUPT4H1,NME1,PDIA2,SRP14,PTGES3,RPL8,TRA2A,BOP1,TAGLN2,LMNA,GEMIN2,MRPL45,CELF1,MRPS12,EXOSC9,NUDT16L1,TRMT11,FYTTD1,PTRH1,SBDS,LUC7L3,MRPL12,MRPL44,EIF4A3,DBNL,RPS24,EBNA1BP2,CCNT1,MRPL10,CASC3,SRSF1,ARL6IP4,EIF6,MTIF2,XPO6,KPNB1,S100A16,RRP1B,NOC3L,NCBP1,FLNA,IMMT,WDR43,NOL12,PWP2,MYO5A,MRPL17,NSRP1,WDR4,PIWIL4,RPS27,INTS3,RPS18,CSTB,MRPS6,POP7,BTF3,MRPL36,RPL23A,INTS9,CYCS,MRPS14,RPL30,RPS17,U2AF1L4,RPS10,SURF6,MAEL,ERAL1,PUS3,ALDOC,TRMT1,NSUN3,CLK4,PRPF38A,POLR2K,MARS2,RPL7,POLR2I,TACO1,API5,MRPS31,PPIL4,RPL10A,MCAT,SRSF5,FKBP1A,RPL7A,PEBP1,UPF3B,EEF1AKMT2,SNRNP27,GATC,EWSR1,WDR83,RARS2,PPP1CC,UPF3A,UTP23,SUMO2,RPL4,CISD1,SNRPB2,SREK1,RPS6,MRPS5,NOP53,EBP,MRPS25,UTP18,DDX1,TPR,SNRPD1,EIF3B,PARP1,LONP1,MYH9,XRCC6,VIL1,NAT10,ROCK2,CORO1A,AGO2,SMC1A,GTPBP4,DNM1,DDX23,EXOSC10,DKC1,NSF,TOP2A,HSPA9,PKN2,AGO3,FTSJ3,IGHMBP2,SARS1,SUPV3L1,PAN3,DSP,JUN,PARN,HSPA5,DDX20,PIWIL2,TRIM71,VCP,GSTP1,GIGYF2,DNAJA1,MTHFD1,UPF1,PNPT1,SETX,ATXN1,HSPD1,PCSK9,ATP1A1,MAP3K20,BAZ1B,ZC3H12A,PFN1,DHX33,ALDH18A1,ANG,IDH1,DHX9,ALKBH5,TLR3,PLEC,RNF10,NQO1,FUS,NSUN2,FBN1,ANXA2,PRPF19,LIN28A,NUDT16,PTPN1,EIF2AK1,PARK7,PIWIL1,PRPF31,CALR,EIF2S1,TECR,FTO,SNW1,CLP1,FTSJ1,KYAT3,METTL1,PRKRA,FEN1,CNDP2,PPIF,DDX21,RTCB,KAT8,RPSA,RBM15,ALDH7A1,SMAD5,SMAD1,RPL23,APEX1,GRN,MAPRE1,TSNAX,DCP2,YWHAE,HMGB2,HSPB1,DDX6,SMAD2,SMAD3,LBR,STX7,CNOT7,FMR1,SMAD6,HDAC2,MARK2,EIF4E,VIM,CDK9,NOCT
GO:CC	supramolecular complex	GO:0099080	false	1.157288678065651e-52	51.936558295626355	1938	1147	271	22155	JAKMIP1,HELZ2,POLR2D,LARP1,TUT1,LARP1B,AFF2,ZC3H12D,PATL2,DIS3L2,SUMO1,TNRC6A,TNRC6B,ATXN2L,ATXN2,THOC7,MBNL1,TWF2,THOC2,MYO18A,VIRMA,TDRD5,SAMD4A,SLU7,AGO1,HELZ,MOV10,SYNE2,SF3B1,PNN,CCT6A,ACTN4,ZC3H12B,TMEM214,ZC3H12C,IGF2BP3,PRPF18,RANGAP1,FLNB,TCP1,ZC3H14,THOC3,SRSF3,SRSF2,MCRIP2,DCP1B,NOP10,PABPC4,SAP18,SRSF9,CWC25,ALDOA,SNRPA1,PHAX,DDX39A,NXF1,ELAVL1,HOOK1,RPLP0,SRPRB,TRUB2,CCT4,SMNDC1,CHMP4B,CWC15,HEXIM2,TDRD7,MACF1,TDRD1,TOP1,SPTBN1,SYMPK,CNOT3,SMG1,CPSF6,YTHDF1,TGS1,RBM8A,PRPF40A,MOV10L1,CSDE1,DZIP1,EML4,LSM6,USP36,CACTIN,QKI,SNRPG,YTHDC2,DDX46,CCT2,SPOUT1,RPL6,WTAP,DDX42,DDX5,PABPN1,IGF2BP1,CNOT2,CAPRIN1,ENDOV,CPEB1,SRSF7,CNOT9,CNOT8,EIF4E2,PABPC1L,CNP,FBL,HENMT1,DIAPH1,NHP2,BRD2,TUT4,DHX30,PARP4,DYNC1I2,RBM19,TBCA,TNRC6C,AGO4,CNOT1,NANOS2,SRRM1,YTHDC1,DDX17,SRSF6,TDRKH,RUVBL1,KRT18,DDX39B,RPS4X,PLRG1,YTHDF2,FXR1,PHF10,LSM2,TPX2,CLTC,NOP58,DYNLL1,DDX4,XPO1,DHX15,DYNC2H1,XRN1,TDRD9,MTREX,CDK13,TOE1,ASCC3,METTL3,DCPS,RPUSD4,DYNC1LI1,FXR2,SNTB2,ZNFX1,AKAP8L,CCT3,NDRG1,REXO4,PPIE,YTHDF3,LSM14A,HABP4,SNRPC,DDX28,PSPC1,CRYAB,PPIH,SRSF10,RNPS1,THOC6,SEPTIN7,PSMA6,SF3A2,NR0B1,NUDT21,GAR1,EDC4,U2AF1,LSM1,POLR2G,GAS2,CLK3,SHFL,RPL28,PHF5A,PSMA4,SRSF4,DUSP11,EDC3,LSM3,CDC5L,PATL1,SRP54,THOC1,LSM4,LSM14B,LMNA,CELF1,FYTTD1,LUC7L3,EIF4A3,CASC3,SRSF1,ARL6IP4,EIF6,KPNB1,NOC3L,FLNA,MYO5A,NSRP1,PIWIL4,U2AF1L4,MAEL,API5,SRSF5,FKBP1A,PPP1CC,SNRPB2,SREK1,RPS6,DDX1,TPR,EIF3B,MYH9,ROCK2,CORO1A,AGO2,SMC1A,DNM1,DKC1,AGO3,PAN3,DSP,PARN,PIWIL2,TRIM71,VCP,GIGYF2,UPF1,ZC3H12A,ANG,DHX9,ALKBH5,PLEC,NSUN2,FBN1,PRPF19,LIN28A,PIWIL1,PRPF31,EIF2S1,FTO,SNW1,KAT8,RBM15,APEX1,MAPRE1,DCP2,HSPB1,DDX6,CNOT7,FMR1,MARK2,EIF4E,VIM,CDK9,NOCT
GO:CC	nucleolus	GO:0005730	false	7.994161884375819e-51	50.09722706138248	2015	1147	274	22155	AFF4,WDR3,TUT1,LLPH,FAM32A,NOC2L,POLR2H,METTL5,UTP6,SPATS2L,NOL6,SUZ12,RPP21,TSEN54,SUMO1,NOL10,NGDN,HSPA8,NOC4L,RPL7L1,ESF1,INTS4,NOM1,MPHOSPH10,SAMD4A,PRKDC,TNPO1,NOP56,CHD3,RPS15A,RPS12,SYNE2,SF3B1,RPL35,NIP7,SRP19,NOP2,GNL2,KRI1,RRP12,IMP3,DDX52,RPL11,ZC3H14,SDAD1,RPS16,NOP14,NOP10,FCF1,MRPL40,C1QBP,SRSF9,NPM2,EEF1A1,RCL1,MAK16,CPNE3,POLR1E,NOP16,RPL13,BRIX1,AATF,EXOSC1,RRP9,RBM34,MRPS9,RPL3,POLR2E,MRTO4,EXOSC6,BYSL,RPL34,NSA2,MRPS15,NMD3,DDX31,TOP1,SPTBN1,EIF3A,DDX10,TENT4A,IPO5,XRCC5,DNAAF2,TGS1,XRN2,LSM6,USP36,DDX55,USO1,DROSHA,DDX18,DDX46,RPS27A,MRPS27,PES1,KDM5A,SUB1,PIN4,DIMT1,THUMPD3,DDX5,EXOSC7,BUD23,ENDOV,EXOSC8,RRP7A,EXOSC3,POP4,EMG1,DDX47,RPL13A,EXOSC5,SLBP,FBL,NHP2,TUT4,RPS3,RPS19BP1,RBM19,TBCA,RPS20,PELP1,RPP25,RPF2,NFX1,REXO2,DDX17,RPL27,RSL24D1,KRT18,RPS4X,RPL39,LIN28B,TMA16,PLRG1,RPL19,FXR1,ANP32B,RACK1,SSRP1,NOP58,DDX24,XPO1,DHX15,MTREX,GLE1,RPS14,TOE1,UCHL5,NVL,KRR1,RRS1,NUP153,RPS7,DDX51,TSEN2,REXO4,WDR12,AKAP8,DDX56,RPS23,NAA50,DCAF13,HABP4,DDX28,OLA1,PSPC1,WDR33,NSUN5,RNMT,EXOSC2,RPS13,EXOSC4,DDX49,ZNF622,RPS3A,RAE1,GAR1,EEF1D,BMS1,RPS25,SF3B3,RPS11,EIF4A2,LRP1,TSR1,RPS19,GTPBP10,ADAD1,PA2G4,MIF4GD,UTP3,UTP11,RPL17,PNO1,DUSP11,RPS8,DDX54,HEATR1,POLR2F,C1D,NPM3,DDX50,TRA2A,BOP1,GEMIN2,EXOSC9,FYTTD1,SBDS,EIF4A3,RPS24,EBNA1BP2,ARL6IP4,EIF6,XPO6,S100A16,RRP1B,NOC3L,FLNA,WDR43,NOL12,PWP2,RPS27,CSTB,POP7,RPL23A,RPS17,RPS10,SURF6,POLR2K,RPL7,POLR2I,MRPS31,SRSF5,RPL7A,UPF3B,EWSR1,PPP1CC,UPF3A,UTP23,RPL4,SNRPB2,RPS6,NOP53,UTP18,PARP1,XRCC6,NAT10,GTPBP4,DDX23,EXOSC10,DKC1,TOP2A,HSPA9,FTSJ3,PARN,SETX,ATXN1,BAZ1B,DHX33,ANG,DHX9,NSUN2,LIN28A,NUDT16,METTL1,FEN1,DDX21,RPL23,APEX1,HMGB2,LBR,FMR1
GO:CC	small ribosomal subunit	GO:0015935	false	8.554343594933395e-51	50.06781330979739	74	1147	54	22155	MRPS21,MRPS24,DAP3,RPS15A,RPS12,MRPS18C,MRPS11,RPS16,MRPS10,MRPS18A,MRPS16,MRPS9,MRPS18B,MRPS15,RPS27L,DHX29,RPS27A,MRPS27,MRPS17,RPS3,RPS20,RPS15,MRPS2,EIF2A,RPS4X,RACK1,RPS14,PTCD3,MRPS34,RPS7,RPS23,RPS13,RPS3A,RPS25,RPS11,RPS26,RPS19,RPS2,MRPS26,MRPS7,RPS8,MRPS12,RPS24,RPS27,RPS18,MRPS6,MRPS14,RPS17,RPS10,MRPS31,RPS6,MRPS5,MRPS25,RPSA
GO:CC	small-subunit processome	GO:0032040	false	6.105913132055166e-48	47.214249378638314	73	1147	52	22155	WDR3,UTP6,NOL6,NOL10,NGDN,NOC4L,MPHOSPH10,PRKDC,NOP56,RPS15A,RPS12,IMP3,RPS16,NOP14,FCF1,RCL1,AATF,RRP9,XRCC5,RPS27A,DIMT1,RRP7A,EMG1,FBL,RPS19BP1,RPS4X,NOP58,RPS14,KRR1,RPS7,RPS23,DCAF13,RPS13,RPS3A,BMS1,RPS11,RPS19,UTP3,UTP11,PNO1,RPS8,HEATR1,RPS24,WDR43,PWP2,RPS27,RPS17,UTP23,RPS6,UTP18,NAT10,EXOSC10
GO:CC	mitochondrion	GO:0005739	false	5.949911447835527e-42	41.22548949780129	1865	1147	245	22155	BCLAF3,MRPS21,MRPL41,NOL6,AUH,MRPS24,DAP3,MRPL50,ANGEL1,SLC25A48,NGDN,NTPCR,METTL8,RPL7L1,MTRF1,MRM3,MRPL28,GFM2,DHX32,UBA52,SYNE2,CAVIN1,DMGDH,LARS2,GUF1,MRPS18C,MRPS11,MRPL33,MRPS10,MRPS18A,MRPL40,C1QBP,MRPL38,MRPL35,MRPS16,MTFMT,ATP5F1C,MRPL11,CPNE3,MRPL43,MRPL18,MRPL49,HARS2,TRMU,TRUB2,MRPL22,MRPL9,MRPS9,MRPL4,PTRH2,MMAA,PRDX3,MRPL46,MRPS18B,TUFM,MRPL48,MRPL19,RNASET2,MRPS15,CWC15,MRM1,GFM1,ACO1,ELAC2,LDHB,HUWE1,DNMT1,QTRT2,ACO2,POLR2B,AARS2,RPS27A,MDH2,TRUB1,CDK5RAP1,MRPS27,ATP5F1A,THG1L,PUS1,PIN4,CARS2,HADHB,SUCLG1,NSUN4,PGRMC1,TRMT5,TRIT1,SARS2,SLC25A11,DLAT,GATB,HADH,WARS2,PDE12,MRPL58,TFB1M,DHX30,MRPS17,RPS3,VARS2,ATP5F1B,HARS1,ASS1,PTCD2,REXO2,DUT,MRPS2,MRPL52,SSBP1,TDRKH,TSFM,MRPL27,DBT,HIBADH,MRRF,IBA57,YAP1,MRPL15,GOT2,FARS2,MRPL24,PLD6,MRPL21,RACK1,MRPL13,HSP90AA1,TARS2,TARS1,TRAP1,ABCE1,DYNLL1,QRSL1,MGST1,CISD2,IFIH1,EARS2,IARS2,UBA1,POLR2A,RIDA,DARS2,DCPS,TARS3,PKM,PTCD3,CAT,RPUSD4,ZNFX1,MRPS34,YWHAG,TRNT1,ACAT1,YRDC,DDX28,CRYAB,ENDOG,RNASEH1,IDH2,QTRT1,ALDH6A1,PSMA6,HSPE1,MRPL14,GTPBP10,HSD17B10,MRPL51,MTRF1L,MTIF3,MRPL3,MRPL32,MRPL37,MRPS26,DUSP11,ACAA2,MRPL1,MRPS7,CRYZ,MRPL16,MRPL47,MRPL2,HEATR1,PUS10,MTO1,QARS1,STXBP1,MRPL45,MRPS12,TRMT11,PTRH1,MRPL12,MRPL44,MRPL10,MTIF2,NOC3L,NCBP1,IMMT,MRPL17,PIWIL4,MRPS6,MRPL36,CYCS,MRPS14,ERAL1,TRMT1,NSUN3,MARS2,TACO1,MRPS31,MCAT,GATC,RARS2,PPP1CC,CISD1,MRPS5,MRPS25,DDX1,PARP1,LONP1,HSPA9,SUPV3L1,HSPA5,GSTP1,DNAJA1,MTHFD1,PNPT1,HSPD1,ALDH18A1,IDH1,PLEC,NSUN2,PTPN1,PARK7,CALR,EIF2S1,KYAT3,FEN1,PPIF,DDX21,KAT8,ALDH7A1,SMAD5,APEX1,YWHAE,MARK2,NOCT
GO:CC	P-body	GO:0000932	false	1.2718285766349873e-41	40.895571421107825	100	1147	55	22155	ZC3H12D,PATL2,DIS3L2,TNRC6A,TNRC6B,SAMD4A,AGO1,MOV10,IGF2BP3,DCP1B,ELAVL1,TOP1,CNOT3,YTHDF1,CSDE1,LSM6,IGF2BP1,CNOT2,CAPRIN1,CPEB1,CNOT9,CNOT8,EIF4E2,TNRC6C,AGO4,CNOT1,NANOS2,YTHDF2,LSM2,XRN1,DCPS,YTHDF3,LSM14A,PSMA6,EDC4,LSM1,POLR2G,SHFL,PSMA4,EDC3,LSM3,PATL1,LSM4,AGO2,AGO3,PAN3,TRIM71,UPF1,ZC3H12A,LIN28A,DCP2,DDX6,CNOT7,EIF4E,NOCT
GO:CC	mitochondrial protein-containing complex	GO:0098798	false	4.08310092334599e-41	40.38900988534505	182	1147	71	22155	MRPS21,MRPL41,MRPS24,DAP3,MRPL50,MRPL28,MRPS18C,MRPS11,MRPL33,MRPS10,MRPS18A,MRPL40,MRPL38,MRPL35,MRPS16,MRPL11,MRPL43,MRPL18,MRPL49,MRPL22,MRPL9,MRPS9,MRPL4,MRPL46,MRPS18B,MRPL48,MRPL19,MRPS15,MRPS27,HADHB,NSUN4,MRPL58,MRPS17,MRPS2,MRPL52,MRPL27,MRPL15,MRPL24,MRPL21,MRPL13,PTCD3,MRPS34,MRPL14,HSD17B10,MRPL51,MRPL3,MRPL32,MRPL37,MRPS26,MRPL1,MRPS7,MRPL16,MRPL47,MRPL2,MRPS12,MRPL12,MRPL44,MRPL10,IMMT,MRPL17,MRPS6,MRPL36,MRPS14,NSUN3,MRPS31,MRPS5,MRPS25,HSPA9,SUPV3L1,PNPT1,PPIF
GO:CC	organellar large ribosomal subunit	GO:0000315	false	1.9841671153123808e-39	38.702421752443165	54	1147	41	22155	MRPL41,MRPL50,MRPL28,MRPL33,MRPS18A,MRPL40,MRPL38,MRPL35,MRPL11,MRPL43,MRPL18,MRPL49,MRPL22,MRPL9,MRPL4,MRPL46,MRPL48,MRPL19,NSUN4,MRPL58,MRPL52,MRPL27,MRPL15,MRPL24,MRPL21,MRPL13,MRPL14,MRPL51,MRPL3,MRPL32,MRPL37,MRPL1,MRPL16,MRPL47,MRPL2,MRPL12,MRPL44,MRPL10,MRPL17,MRPL36,NSUN3
GO:CC	mitochondrial large ribosomal subunit	GO:0005762	false	1.9841671153123808e-39	38.702421752443165	54	1147	41	22155	MRPL41,MRPL50,MRPL28,MRPL33,MRPS18A,MRPL40,MRPL38,MRPL35,MRPL11,MRPL43,MRPL18,MRPL49,MRPL22,MRPL9,MRPL4,MRPL46,MRPL48,MRPL19,NSUN4,MRPL58,MRPL52,MRPL27,MRPL15,MRPL24,MRPL21,MRPL13,MRPL14,MRPL51,MRPL3,MRPL32,MRPL37,MRPL1,MRPL16,MRPL47,MRPL2,MRPL12,MRPL44,MRPL10,MRPL17,MRPL36,NSUN3
GO:CC	U2-type spliceosomal complex	GO:0005684	false	4.3928196481400657e-38	37.35725662678827	94	1147	51	22155	BUD13,XAB2,LSM8,SF3B1,PRPF39,PRPF18,ISY1,CWC25,SNRPA1,CWC27,CWC15,SF3B4,RBM8A,PRPF40A,LSM6,DHX8,AQR,SNRPG,DDX46,DDX42,TXNL4A,PLRG1,LSM2,LSM7,DHX15,SNRPD2,DHX16,PPIE,SNRPC,SF3A2,RBM22,SNRPE,MAGOHB,SF3B3,LUC7L,PHF5A,SNRPF,LSM5,LSM3,CDC5L,SNRNP200,LSM4,LUC7L3,EIF4A3,CASC3,PRPF38A,SNRPB2,SNRPD1,PRPF19,PRPF31,SNW1
GO:CC	catalytic step 2 spliceosome	GO:0071013	false	6.553222653194641e-36	35.18354507614411	88	1147	48	22155	ESS2,RALY,SLU7,XAB2,GPATCH1,SF3B1,ZCCHC8,PNN,PPIL3,ISY1,SNRPA1,CWC27,HNRNPC,CWC15,DHX38,RBM8A,DHX8,AQR,CACTIN,SNRPG,DDX5,DDX41,SRRM1,DHX35,PLRG1,LSM2,LSM7,MTREX,SNRPD2,PPIE,SF3A2,RBM22,SNRPE,MAGOHB,U2AF1,SF3B3,SNRPF,LSM3,CDC5L,SNRNP200,EIF4A3,SRSF1,WDR83,SNRPB2,SNRPD1,DDX23,PRPF19,SNW1
GO:CC	nuclear ribonucleoprotein granule	GO:0140168	false	3.561474250545534e-35	34.448370191256636	530	1147	111	22155	POLR2D,TUT1,AFF2,SUMO1,ATXN2L,THOC7,THOC2,VIRMA,SLU7,SF3B1,PNN,PRPF18,ZC3H14,THOC3,SRSF3,SRSF2,NOP10,SAP18,SRSF9,CWC25,SNRPA1,PHAX,DDX39A,NXF1,SMNDC1,CWC15,HEXIM2,SYMPK,CPSF6,TGS1,RBM8A,PRPF40A,DZIP1,USP36,CACTIN,DDX46,WTAP,DDX42,DDX5,PABPN1,SRSF7,FBL,NHP2,BRD2,RBM19,SRRM1,YTHDC1,DDX17,SRSF6,RUVBL1,DDX39B,PLRG1,NOP58,XPO1,DHX15,MTREX,CDK13,TOE1,ASCC3,METTL3,AKAP8L,REXO4,PPIE,HABP4,SNRPC,PSPC1,PPIH,SRSF10,RNPS1,THOC6,SF3A2,NR0B1,NUDT21,GAR1,U2AF1,CLK3,PHF5A,SRSF4,DUSP11,CDC5L,PATL1,SRP54,THOC1,LMNA,FYTTD1,LUC7L3,EIF4A3,CASC3,SRSF1,ARL6IP4,NOC3L,NSRP1,U2AF1L4,API5,SRSF5,PPP1CC,SNRPB2,SREK1,DKC1,PARN,DHX9,ALKBH5,PRPF19,PRPF31,FTO,SNW1,RBM15,APEX1,CNOT7,FMR1,EIF4E
GO:CC	nuclear protein-containing complex	GO:0140513	false	1.2890964435439767e-33	32.889714589758995	2725	1147	292	22155	AFF4,AFF1,INTS2,WDR3,POLR2D,RANBP17,TUT1,BUD13,XPO7,CWF19L2,POLR2J,NOC2L,POLR2H,BCLAF3,UTP6,RAMAC,NOL6,SUZ12,INTS8,RPP21,TSEN54,SUMO1,ESS2,NOL10,RALY,EED,NGDN,THOC7,CPSF1,HSPA8,NOC4L,THOC2,INTS4,MPHOSPH10,CEBPZ,DHX32,SLU7,XAB2,XPO4,LSM8,PRKDC,IPO7,SUPT16H,NOP56,CHD3,SUPT5H,RPS15A,GPATCH1,RPS12,SYNE2,SF3B1,PRPF39,ZCCHC8,INTS7,CPSF3,PNN,FIP1L1,DHX40,INTS10,PRPF18,CWF19L1,RANGAP1,TXNL4B,ELOF1,IMP3,THOC3,RPS16,NOP14,PPIL3,NOP10,ISY1,FCF1,RBM47,SAP18,CWC25,SMAD4,RCL1,AAR2,SNRPA1,NXF1,POLR1E,CPSF7,AATF,EXOSC1,RRP9,CWC27,POLR2E,HNRNPC,SMNDC1,EXOSC6,GTF2E2,CHMP4B,CWC15,SF3B4,SUPT6H,DIS3,TENT4A,DHX38,RANBP2,SYMPK,IPO5,XRCC5,CPSF6,TGS1,RBM8A,PRPF40A,POLR2B,LSM6,DHX8,AQR,CACTIN,DROSHA,SNRPG,DDX46,RPS27A,PES1,HMGA1,DIMT1,DDX42,DDX5,DDX41,EXOSC7,EXOSC8,RRP7A,EXOSC3,SMAD9,EMG1,RUVBL2,EXOSC5,SLBP,FBL,TENT2,NHP2,PMS1,CPSF2,RPS3,TXNL4A,RPS19BP1,PELP1,SRRM1,DHX35,RBM42,RUVBL1,YAP1,DDX39B,RPS4X,PLRG1,INTS11,TRA2B,PHF10,SSRP1,LSM2,NOP58,DYNLL1,LSM7,DHX15,MTREX,CDK13,SNRPD2,GLE1,RPS14,DHX16,UCHL5,RBM5,NVL,NELFE,TTF2,KRR1,LARP7,SNUPN,ZNFX1,HEXIM1,NUP153,RPS7,USP39,TSEN2,WDR12,CPSF4,RPS23,DCAF13,PPIE,SNRPC,GEMIN5,PPIH,WDR33,RNMT,RNPS1,EXOSC2,THOC6,RPS13,BCCIP,EXOSC4,RPS3A,UBE2I,RAE1,SF3A2,RBM22,NUDT21,GAR1,BMS1,SNRPE,MAGOHB,U2AF1,SF3B3,RPS11,GRB2,POLR2G,EIF5A,LUC7L,RPS19,RBM48,SNRPA,PHF5A,UTP3,UTP11,SSU72,PNO1,INTS12,RPS8,PRPF38B,SNRPF,LSM5,LSM3,CDC5L,HEATR1,POLR2F,SNRNP200,C1D,THOC1,LSM4,SUPT4H1,PTGES3,TRA2A,BOP1,GEMIN2,EXOSC9,LUC7L3,EIF4A3,RPS24,CCNT1,CASC3,SRSF1,KPNB1,FLNA,WDR43,PWP2,RPS27,INTS3,POP7,INTS9,RPS17,U2AF1L4,PRPF38A,POLR2K,POLR2I,API5,UPF3B,SNRNP27,WDR83,UPF3A,UTP23,SNRPB2,SREK1,RPS6,UTP18,TPR,SNRPD1,MYH9,XRCC6,NAT10,DDX23,EXOSC10,DKC1,JUN,HSPA5,DDX20,UPF1,BAZ1B,ANXA2,PRPF19,PRPF31,SNW1,CLP1,DDX21,KAT8,SMAD5,SMAD1,SMAD2,SMAD3,SMAD6,HDAC2,CDK9
GO:CC	nuclear body	GO:0016604	false	1.3630976384053901e-33	32.865473034626106	940	1147	150	22155	AFF4,POLR2D,TUT1,AFF2,SUZ12,SUMO1,ATXN2L,THOC7,THOC2,VIRMA,SLU7,PAPOLG,CHD3,SF3B1,ZCCHC8,INTS7,PNN,SRP19,PRPF18,ZC3H14,THOC3,SRSF3,SRSF2,NOP10,SAP18,SRSF9,CWC25,SNRPA1,PHAX,DDX39A,NXF1,CELF3,SMNDC1,CWC15,HEXIM2,ADD1,SYMPK,CPSF6,TGS1,RBM8A,PRPF40A,TKT,DZIP1,EXO1,SRRT,DHX8,USP36,CACTIN,DDX46,WTAP,DDX42,DDX5,PABPN1,SRSF7,FBL,NHP2,ESRP1,BRD2,RBM19,SRRM1,RO60,YTHDC1,DDX17,SRSF6,RUVBL1,EIF2D,DDX39B,PLRG1,LARS1,NOP58,XPO1,DHX15,MTREX,CDK13,TOE1,ASCC3,NELFE,METTL3,EIF3E,AKAP8L,REXO4,PPIE,HABP4,SNRPC,PSPC1,GEMIN5,PPIH,SRSF10,RNPS1,THOC6,UBE2I,SF3A2,NR0B1,NUDT21,GAR1,REXO1,U2AF1,CLK3,PHF5A,SRSF4,DUSP11,ACAA2,STK10,CDC5L,PATL1,SRP54,THOC1,LMNA,GEMIN2,FYTTD1,LUC7L3,MRPL44,EIF4A3,CASC3,SRSF1,ARL6IP4,NOC3L,NSRP1,MRPL36,U2AF1L4,API5,SRSF5,PPP1CC,SUMO2,RPL4,SNRPB2,SREK1,DDX1,PARP1,MYH9,DKC1,PKN2,IGHMBP2,PARN,DDX20,SETX,DHX9,ALKBH5,PRPF19,PARK7,PRPF31,FTO,SNW1,RBM15,APEX1,CNOT7,FMR1,SMAD6,EIF4E,CDK9
GO:CC	nuclear speck	GO:0016607	false	3.358102586975402e-33	32.47390604069446	431	1147	97	22155	POLR2D,TUT1,AFF2,SUMO1,ATXN2L,THOC7,THOC2,VIRMA,SLU7,SF3B1,PNN,PRPF18,ZC3H14,THOC3,SRSF3,SRSF2,SAP18,SRSF9,CWC25,SNRPA1,DDX39A,NXF1,SMNDC1,CWC15,HEXIM2,CPSF6,RBM8A,PRPF40A,DZIP1,USP36,CACTIN,DDX46,WTAP,DDX42,DDX5,PABPN1,SRSF7,BRD2,RBM19,SRRM1,YTHDC1,DDX17,SRSF6,RUVBL1,DDX39B,PLRG1,DHX15,MTREX,CDK13,TOE1,ASCC3,METTL3,AKAP8L,REXO4,PPIE,HABP4,PSPC1,PPIH,SRSF10,RNPS1,THOC6,SF3A2,NR0B1,U2AF1,CLK3,PHF5A,SRSF4,DUSP11,CDC5L,PATL1,SRP54,THOC1,LMNA,FYTTD1,LUC7L3,EIF4A3,CASC3,SRSF1,ARL6IP4,NOC3L,NSRP1,U2AF1L4,API5,SRSF5,PPP1CC,SNRPB2,SREK1,PARN,ALKBH5,PRPF19,PRPF31,FTO,SNW1,RBM15,APEX1,CNOT7,EIF4E
GO:CC	cytosolic large ribosomal subunit	GO:0022625	false	4.258970828861838e-31	30.370695334546518	54	1147	36	22155	RPL7L1,UBA52,RPL35,RPL11,RPL9,RPL13,RPLP0,RPL3,RPL27A,RPL15,RPL3L,RPL34,RPL22,RPL6,RPL13A,RPL24,RPL37A,RPL32,RPL27,RPL18A,RPL39,RPL19,RPL38,RPL28,RPL21,RPL17,RPL10,RPL12,RPL8,RPL23A,RPL30,RPL7,RPL10A,RPL7A,RPL4,RPL23
GO:CC	cytosolic small ribosomal subunit	GO:0022627	false	1.2062227325596644e-27	26.918572491043154	41	1147	30	22155	RPS15A,RPS12,RPS16,RPS27L,DHX29,RPS27A,RPS3,RPS20,RPS15,EIF2A,RPS4X,RACK1,RPS14,RPS7,RPS23,RPS13,RPS3A,RPS25,RPS11,RPS26,RPS19,RPS2,RPS8,RPS24,RPS27,RPS18,RPS17,RPS10,RPS6,RPSA
GO:CC	catalytic complex	GO:1902494	false	3.2070761380916657e-27	26.49389072951323	1814	1147	210	22155	POLR2D,POLR2J,POLR2H,RAMAC,SUZ12,RPP21,TSEN54,RPP25L,ESS2,FAM98C,FAM98A,RALY,EED,RTRAF,VIRMA,SLU7,XAB2,PRKDC,AGO1,CHD3,GPATCH1,SF3B1,ZCCHC8,PNN,RANGAP1,FARSB,RPN1,TRMT6,NAA38,PPIL3,NOP10,ISY1,RBM47,SAP18,CWC25,FAM98B,SNRPA1,ATP5F1C,POLR1E,EXOSC1,THUMPD2,CWC27,POLR2E,HNRNPC,EXOSC6,GTF2E2,CWC15,DNMT3B,P4HB,DIS3,DHX38,RANBP2,XRCC5,DICER1,LDHB,RBM8A,QTRT2,POLR2B,DHX8,AQR,GANAB,CACTIN,DROSHA,MAT2A,SNRPG,GMPR2,ATP5F1A,THG1L,WTAP,HADHB,THUMPD3,SUCLG1,RIOK1,DDX5,DDX41,RNASEH2A,DLAT,EXOSC7,GATB,EXOSC8,CTU1,EXOSC3,FARSA,POP4,RUVBL2,EXOSC5,TENT2,NHP2,DYNC1I2,EPRS1,AGO4,PELP1,RPP25,UBE2L3,ATP5F1B,SRRM1,MAT1A,DHX35,RUVBL1,DBT,PLRG1,PHF10,LARS1,LSM2,DYNLL1,QRSL1,LSM7,DIS3L,DYNC2H1,MTREX,CDK13,SNRPD2,ASCC3,UCHL5,NVL,DCLRE1C,POLR2A,METTL3,UBE2N,CAT,DYNC1LI1,ZNFX1,DARS1,TSEN2,PRKAR2A,NAA50,DCAF13,PPIE,RNMT,PSMA1,RNASEH2B,EXOSC2,QTRT1,BCCIP,TMED10,EXOSC4,TSN,UBE2I,PSMA6,SF3A2,PSMC1,RBM22,GAR1,SNRPE,CAND1,MAGOHB,U2AF1,SF3B3,ERH,POLR2G,RNASEK,HSD17B10,PSMA4,PSMB1,SNRPF,LSM3,CDC5L,POLR2F,SNRNP200,C1D,IARS1,QARS1,PTGES3,GTPBP1,EXOSC9,TRMT11,PAFAH1B3,EIF4A3,CCNT1,CASC3,SRSF1,WDR4,POP7,POLR2K,POLR2I,GATC,WDR83,PPP1CC,SNRPB2,DDX1,TPR,SNRPD1,XRCC6,NAT10,AGO2,DDX23,EXOSC10,DKC1,TOP2A,AGO3,SUPV3L1,PAN3,VCP,PNPT1,BAZ1B,DHX9,PRPF19,PRPF31,SNW1,CLP1,METTL1,PRKRA,DDX21,RTCB,KAT8,RBM15,TSNAX,HSPB1,HDAC2,CDK9
GO:CC	mitochondrial small ribosomal subunit	GO:0005763	false	9.669260119689596e-22	21.01460675634404	33	1147	24	22155	MRPS21,MRPS24,DAP3,MRPS18C,MRPS11,MRPS10,MRPS18A,MRPS16,MRPS9,MRPS18B,MRPS15,MRPS27,MRPS17,MRPS2,PTCD3,MRPS34,MRPS26,MRPS7,MRPS12,MRPS6,MRPS14,MRPS31,MRPS5,MRPS25
GO:CC	organellar small ribosomal subunit	GO:0000314	false	9.669260119689596e-22	21.01460675634404	33	1147	24	22155	MRPS21,MRPS24,DAP3,MRPS18C,MRPS11,MRPS10,MRPS18A,MRPS16,MRPS9,MRPS18B,MRPS15,MRPS27,MRPS17,MRPS2,PTCD3,MRPS34,MRPS26,MRPS7,MRPS12,MRPS6,MRPS14,MRPS31,MRPS5,MRPS25
GO:CC	cytoplasmic stress granule	GO:0010494	false	1.204277513370378e-21	20.9192734228475	96	1147	38	22155	LARP1,LARP1B,ATXN2L,ATXN2,MBNL1,MOV10,IGF2BP3,MCRIP2,PABPC4,NXF1,ELAVL1,YTHDF1,CSDE1,QKI,IGF2BP1,CAPRIN1,ENDOV,PABPC1L,YTHDF2,FXR1,FXR2,ZNFX1,YTHDF3,LSM14A,HABP4,CELF1,CASC3,KPNB1,DDX1,EIF3B,VCP,GIGYF2,ANG,LIN28A,EIF2S1,DDX6,FMR1,EIF4E
GO:CC	organelle envelope	GO:0031967	false	1.2373982650986343e-21	20.90749049722067	1332	1147	160	22155	INTS2,WDR3,RANBP17,XPO7,IPO8,MRPS21,MRPL41,SUMO1,MRPS24,DAP3,MRPL50,SLC16A3,ANGEL1,SLC25A48,NOC4L,MRPL28,CSE1L,XPO4,IPO7,IPO11,UBA52,SYNE2,GUF1,RRP12,RANGAP1,MRPS18C,MRPS11,MRPL33,MRPS10,MRPS18A,MRPL40,MRPL38,MRPL35,TMPO,MRPS16,ATP5F1C,NXF1,MRPL11,MRPL43,MRPL18,MRPL49,MRPL22,REPIN1,MRPL9,MRPS9,MRPL4,PTRH2,MRPL46,MRPS18B,TUFM,MRPL48,MRPL19,CHMP4B,RNASET2,MRPS15,TENT4A,RANBP2,IPO5,LDHB,CC2D1B,QTRT2,RPS27A,MRPS27,ATP5F1A,HMGA1,THG1L,WTAP,HADHB,PGRMC1,SLC25A11,MRPL58,MRPS17,RPS3,ATP5F1B,ASS1,REXO2,MRPS2,MRPL52,MRPL27,MRPL15,MRPL24,PLD6,PLRG1,FXR1,MRPL21,TRA2B,MRPL13,TRAP1,XPO1,MGST1,CISD2,APEH,GLE1,KPNA2,DARS2,PTCD3,SNUPN,ZNFX1,MRPS34,NUP153,CALR3,HABP4,ENDOG,QTRT1,UBE2I,RAE1,MRPL14,EIF5A,MRPL51,MRPL3,MRPL32,MRPL37,MRPS26,MRPL1,MRPS7,MRPL16,MRPL47,MRPL2,LMNA,MRPS12,MRPL12,MRPL44,MRPL10,CASC3,SRSF1,EIF6,KPNB1,IMMT,MRPL17,MRPS6,MRPL36,CYCS,MRPS14,ERAL1,MRPS31,RARS2,PPP1CC,CISD1,MRPS5,EBP,MRPS25,UTP18,TPR,PARP1,GTPBP4,HSPA9,PNPT1,HSPD1,ALDH18A1,PLEC,PTPN1,PARK7,CALR,PPIF,RTCB,RBM15,SMAD1,YWHAE,SMAD3,LBR
GO:CC	precatalytic spliceosome	GO:0071011	false	1.6133537748868624e-20	19.792270390432073	51	1147	28	22155	BUD13,LSM8,SF3B1,SNRPA1,CWC27,SF3B4,LSM6,SNRPG,TXNL4A,LSM2,LSM7,SNRPD2,DHX16,SF3A2,SNRPE,MAGOHB,SF3B3,PHF5A,PRPF38B,SNRPF,LSM5,LSM3,SNRNP200,LSM4,PRPF38A,SNRPB2,SNRPD1,PRPF31
GO:CC	U2-type precatalytic spliceosome	GO:0071005	false	1.7510043532662011e-19	18.756712774192316	50	1147	27	22155	BUD13,LSM8,SF3B1,SNRPA1,CWC27,SF3B4,LSM6,SNRPG,TXNL4A,LSM2,LSM7,SNRPD2,DHX16,SF3A2,SNRPE,MAGOHB,SF3B3,PHF5A,SNRPF,LSM5,LSM3,SNRNP200,LSM4,PRPF38A,SNRPB2,SNRPD1,PRPF31
GO:CC	focal adhesion	GO:0005925	false	4.753070616580249e-19	18.323025733324997	425	1147	76	22155	TNS1,HSPA8,SYNE2,ACTN4,FLNB,SNTB1,RPS16,ZYX,ARPC1B,RPL9,CPNE3,CNN3,RPLP0,RPL3,CNN2,ADD1,P4HB,TRIP6,RPL22,HMGA1,RPL6,RPL13A,RPS3,RPL37A,RPS15,PDIA3,REXO2,RPL27,RPS4X,RPL19,HSP90B1,CTNNA1,CLTC,RPS14,CAT,SNTB2,RPS7,PPIB,PRKAR2A,YWHAG,GDI2,RPS13,RPS3A,RPS11,RPL38,LRP1,PPIA,RPS19,YWHAB,TES,RPS2,RPS8,CNN1,RPL12,RPL8,FLNA,RPS18,RPL30,RPS17,RPS10,RPL7,RPL10A,RPL7A,PPP1CC,RPL4,MYH9,HSPA9,HSPA5,PFN1,PLEC,CALR,RPL23,MAPRE1,YWHAE,HSPB1,VIM
GO:CC	cell-substrate junction	GO:0030055	false	2.017882804791283e-18	17.69510406045314	435	1147	76	22155	TNS1,HSPA8,SYNE2,ACTN4,FLNB,SNTB1,RPS16,ZYX,ARPC1B,RPL9,CPNE3,CNN3,RPLP0,RPL3,CNN2,ADD1,P4HB,TRIP6,RPL22,HMGA1,RPL6,RPL13A,RPS3,RPL37A,RPS15,PDIA3,REXO2,RPL27,RPS4X,RPL19,HSP90B1,CTNNA1,CLTC,RPS14,CAT,SNTB2,RPS7,PPIB,PRKAR2A,YWHAG,GDI2,RPS13,RPS3A,RPS11,RPL38,LRP1,PPIA,RPS19,YWHAB,TES,RPS2,RPS8,CNN1,RPL12,RPL8,FLNA,RPS18,RPL30,RPS17,RPS10,RPL7,RPL10A,RPL7A,PPP1CC,RPL4,MYH9,HSPA9,HSPA5,PFN1,PLEC,CALR,RPL23,MAPRE1,YWHAE,HSPB1,VIM
GO:CC	exoribonuclease complex	GO:1905354	false	1.7217596413024198e-16	15.764027476425863	27	1147	19	22155	EXOSC1,EXOSC6,DIS3,EXOSC7,EXOSC8,EXOSC3,EXOSC5,DIS3L,MTREX,NVL,EXOSC2,EXOSC4,C1D,GTPBP1,EXOSC9,EXOSC10,SUPV3L1,PAN3,PNPT1
GO:CC	mitochondrial inner membrane	GO:0005743	false	1.8803283453255298e-16	15.725766307059756	511	1147	80	22155	MRPS21,MRPL41,MRPS24,DAP3,MRPL50,SLC25A48,MRPL28,GUF1,MRPS18C,MRPS11,MRPL33,MRPS10,MRPS18A,MRPL40,MRPL38,MRPL35,MRPS16,ATP5F1C,MRPL11,MRPL43,MRPL18,MRPL49,MRPL22,MRPL9,MRPS9,MRPL4,MRPL46,MRPS18B,MRPL48,MRPL19,MRPS15,LDHB,MRPS27,ATP5F1A,HADHB,SLC25A11,MRPL58,MRPS17,RPS3,ATP5F1B,MRPS2,MRPL52,MRPL27,MRPL15,MRPL24,MRPL21,MRPL13,TRAP1,PTCD3,MRPS34,ENDOG,MRPL14,MRPL51,MRPL3,MRPL32,MRPL37,MRPS26,MRPL1,MRPS7,MRPL16,MRPL47,MRPL2,MRPS12,MRPL12,MRPL44,MRPL10,IMMT,MRPL17,MRPS6,MRPL36,CYCS,MRPS14,ERAL1,MRPS31,MRPS5,MRPS25,HSPA9,HSPD1,ALDH18A1,PTPN1
GO:CC	organelle inner membrane	GO:0019866	false	2.0859268153310422e-16	15.68070093284882	566	1147	85	22155	MRPS21,MRPL41,MRPS24,DAP3,MRPL50,SLC25A48,MRPL28,GUF1,MRPS18C,MRPS11,MRPL33,MRPS10,MRPS18A,MRPL40,MRPL38,MRPL35,TMPO,MRPS16,ATP5F1C,MRPL11,MRPL43,MRPL18,MRPL49,MRPL22,MRPL9,MRPS9,MRPL4,MRPL46,MRPS18B,MRPL48,MRPL19,MRPS15,LDHB,MRPS27,ATP5F1A,HADHB,SLC25A11,MRPL58,MRPS17,RPS3,ATP5F1B,MRPS2,MRPL52,MRPL27,MRPL15,MRPL24,MRPL21,TRA2B,MRPL13,TRAP1,PTCD3,MRPS34,ENDOG,MRPL14,MRPL51,MRPL3,MRPL32,MRPL37,MRPS26,MRPL1,MRPS7,MRPL16,MRPL47,MRPL2,MRPS12,MRPL12,MRPL44,MRPL10,IMMT,MRPL17,MRPS6,MRPL36,CYCS,MRPS14,ERAL1,MRPS31,MRPS5,MRPS25,HSPA9,HSPD1,ALDH18A1,PTPN1,SMAD1,SMAD3,LBR
GO:CC	exosome (RNase complex)	GO:0000178	false	3.325228777819913e-15	14.478178469600943	23	1147	17	22155	EXOSC1,EXOSC6,DIS3,EXOSC7,EXOSC8,EXOSC3,EXOSC5,DIS3L,MTREX,NVL,EXOSC2,EXOSC4,C1D,GTPBP1,EXOSC9,EXOSC10,PNPT1
GO:CC	mitochondrial envelope	GO:0005740	false	1.684293408745534e-14	13.773582250900791	845	1147	105	22155	MRPS21,MRPL41,MRPS24,DAP3,MRPL50,ANGEL1,SLC25A48,MRPL28,UBA52,GUF1,MRPS18C,MRPS11,MRPL33,MRPS10,MRPS18A,MRPL40,MRPL38,MRPL35,MRPS16,ATP5F1C,MRPL11,MRPL43,MRPL18,MRPL49,MRPL22,MRPL9,MRPS9,MRPL4,PTRH2,MRPL46,MRPS18B,TUFM,MRPL48,MRPL19,RNASET2,MRPS15,LDHB,QTRT2,RPS27A,MRPS27,ATP5F1A,THG1L,HADHB,PGRMC1,SLC25A11,MRPL58,MRPS17,RPS3,ATP5F1B,ASS1,REXO2,MRPS2,MRPL52,MRPL27,MRPL15,MRPL24,PLD6,MRPL21,MRPL13,TRAP1,MGST1,CISD2,DARS2,PTCD3,ZNFX1,MRPS34,ENDOG,QTRT1,MRPL14,MRPL51,MRPL3,MRPL32,MRPL37,MRPS26,MRPL1,MRPS7,MRPL16,MRPL47,MRPL2,MRPS12,MRPL12,MRPL44,MRPL10,IMMT,MRPL17,MRPS6,MRPL36,CYCS,MRPS14,ERAL1,MRPS31,RARS2,PPP1CC,CISD1,MRPS5,MRPS25,HSPA9,PNPT1,HSPD1,ALDH18A1,PLEC,PTPN1,PARK7,PPIF,YWHAE
GO:CC	nuclear exosome (RNase complex)	GO:0000176	false	3.606686901609187e-14	13.44289155737816	16	1147	14	22155	EXOSC1,EXOSC6,DIS3,EXOSC7,EXOSC8,EXOSC3,EXOSC5,MTREX,NVL,EXOSC2,EXOSC4,C1D,EXOSC9,EXOSC10
GO:CC	mitochondrial membrane	GO:0031966	false	4.7544005800380954e-14	13.322904229765806	796	1147	100	22155	MRPS21,MRPL41,MRPS24,DAP3,MRPL50,ANGEL1,SLC25A48,MRPL28,UBA52,GUF1,MRPS18C,MRPS11,MRPL33,MRPS10,MRPS18A,MRPL40,MRPL38,MRPL35,MRPS16,ATP5F1C,MRPL11,MRPL43,MRPL18,MRPL49,MRPL22,MRPL9,MRPS9,MRPL4,PTRH2,MRPL46,MRPS18B,TUFM,MRPL48,MRPL19,MRPS15,LDHB,QTRT2,RPS27A,MRPS27,ATP5F1A,THG1L,HADHB,PGRMC1,SLC25A11,MRPL58,MRPS17,RPS3,ATP5F1B,ASS1,MRPS2,MRPL52,MRPL27,MRPL15,MRPL24,PLD6,MRPL21,MRPL13,TRAP1,MGST1,CISD2,DARS2,PTCD3,ZNFX1,MRPS34,ENDOG,QTRT1,MRPL14,MRPL51,MRPL3,MRPL32,MRPL37,MRPS26,MRPL1,MRPS7,MRPL16,MRPL47,MRPL2,MRPS12,MRPL12,MRPL44,MRPL10,IMMT,MRPL17,MRPS6,MRPL36,CYCS,MRPS14,ERAL1,MRPS31,RARS2,PPP1CC,CISD1,MRPS5,MRPS25,HSPA9,HSPD1,ALDH18A1,PLEC,PTPN1,YWHAE
GO:CC	intracellular protein-containing complex	GO:0140535	false	6.963346107016629e-14	13.157182018061267	976	1147	114	22155	POLR2D,LARP1,CPEB3,EIF4G3,POLR2J,POLR2H,RPP21,TSEN54,RPP25L,FAM98C,FAM98A,HSPA8,RTRAF,PRKDC,AGO1,CNOT6L,CCT6A,EIF4G2,TCP1,NAA38,FAM98B,EIF2B3,PIH1D2,POLR1E,CNOT11,POLR2E,CCT4,EIF4E3,GTF2E2,CNOT3,XRCC5,DNAAF2,DICER1,CSDE1,POLR2B,DZIP1,DROSHA,MAT2A,CCT2,EIF2B1,IGF2BP1,CCDC47,CNOT2,RNASEH2A,GATB,CTU1,CNOT9,POP4,CNOT8,EIF4E2,RUVBL2,TENT2,ZNF326,CNOT10,EPRS1,AGO4,CNOT1,RPP25,UBE2L3,MAT1A,RUVBL1,LARS1,EIF2B5,QRSL1,UCHL5,DCLRE1C,POLR2A,EIF2B4,UBE2N,ZNFX1,DARS1,CCT3,TSEN2,PRKAR2A,NAA50,DCAF13,CNOT6,PSMA1,RNASEH2B,TSN,PSMA6,PSMC1,CAND1,SF3B3,EIF4A2,POLR2G,EIF2B2,HSD17B10,PSMA4,PSMB1,PATL1,POLR2F,IARS1,QARS1,PTGES3,NCBP1,POP7,POLR2K,POLR2I,GATC,DDX1,XRCC6,AGO2,AGO3,VCP,DHX9,CLP1,PRKRA,RTCB,KAT8,TSNAX,HSPB1,CNOT7,EIF4E
GO:CC	cytoplasmic exosome (RNase complex)	GO:0000177	false	8.629822841065817e-14	13.063998119688875	14	1147	13	22155	EXOSC1,EXOSC6,DIS3,EXOSC7,EXOSC8,EXOSC3,EXOSC5,DIS3L,EXOSC2,EXOSC4,GTPBP1,EXOSC9,EXOSC10
GO:CC	90S preribosome	GO:0030686	false	4.301102233567373e-13	12.366420234510196	24	1147	16	22155	WDR3,NOC2L,UTP6,NOL6,NOC4L,MPHOSPH10,KRI1,IMP3,NOP14,PES1,RRP7A,WDR12,HEATR1,BOP1,PWP2,UTP18
GO:CC	endoribonuclease complex	GO:1902555	false	8.349284449177358e-13	12.078350742850505	37	1147	19	22155	RPP21,TSEN54,RPP25L,AGO1,DICER1,DROSHA,POP4,AGO4,RPP25,TSEN2,TSN,HSD17B10,POP7,AGO2,AGO3,DHX9,CLP1,PRKRA,TSNAX
GO:CC	extracellular exosome	GO:0070062	false	1.0067018659747295e-12	11.997099126400258	2111	1147	192	22155	NDRG2,MDH1,HSPA8,AZGP1,TWF2,CTNND1,CSE1L,TNPO1,RPS15A,UBA52,SYNE2,CCT6A,ACTN4,FLNB,NARS1,RPL11,TCP1,RPS16,ARPC1B,EEF1A1,ALDOA,SCAMP3,CPNE3,RPLP0,RPL3,SCAMP2,HNRNPC,CCT4,TUFM,RPL34,CHMP4B,RNASET2,SPTAN1,ACO1,SPTBN1,P4HB,DICER1,TFRC,LDHB,HUWE1,S100A4,TKT,GANAB,LTA4H,RPL22,RPS27A,MDH2,PAICS,ATP5F1A,IQCG,CCT2,SUB1,EIF3H,DDX5,SRSF7,PABPC1L,CNP,RPL24,TXNDC5,RUVBL2,FBL,TUT4,SPAG9,PARP4,SPEN,RPS3,PRDX1,RPL37A,RPS20,ATP5F1B,ASS1,PDIA3,DUT,RPL27,SSBP1,FSCN1,RUVBL1,GOT2,KRT18,RPS4X,F11R,ANP32B,RACK1,HSP90AA1,HSP90B1,TARS1,CLTC,DYNC2H1,APEH,SNRPD2,RPS14,UBA1,RIDA,PKM,UBE2N,CAT,EIF3E,DARS1,CCT3,PPIB,NDRG1,PRKAR2A,YWHAG,NAA50,ACAT1,OLA1,CRYAB,GDI2,PSMA1,IDH2,WARS1,RPS13,EIF3I,SEPTIN7,RPS3A,PSMA6,CAND1,HSPE1,RPS25,ELAPOR1,SRPRA,RPS11,GRB2,RPS26,PPIA,RPS19,RPL28,PA2G4,PHGDH,YWHAB,PSMA4,RPS2,EIF2S3,PSMB1,CRYZ,RPS8,STK10,IARS1,RPL12,STXBP1,NME1,TAGLN2,EXOSC9,DBNL,EIF6,KPNB1,S100A16,FLNA,MYO5A,RPS18,CSTB,RPL23A,RPL30,ALDOC,RPL10A,PEBP1,RPL4,EIF3B,MYH9,VIL1,CORO1A,AGO2,DNM1,DDX23,HSPA9,SARS1,DSP,HSPA5,VCP,GSTP1,DNAJA1,MTHFD1,HSPD1,ATP1A1,PFN1,IDH1,PLEC,NSUN2,ANXA2,PARK7,CALR,EIF2S1,CNDP2,RPSA,ALDH7A1,RPL23,GRN,YWHAE,HSPB1,STX7,EIF4E,VIM
GO:CC	U2-type catalytic step 2 spliceosome	GO:0071007	false	2.7925275249578265e-12	11.554002537503889	30	1147	17	22155	XAB2,SNRPA1,CWC15,DHX8,AQR,SNRPG,PLRG1,SNRPD2,PPIE,RBM22,SNRPE,SNRPF,CDC5L,SNRPB2,SNRPD1,PRPF19,SNW1
GO:CC	germ plasm	GO:0060293	false	2.8151479478839207e-12	11.550498776208306	26	1147	16	22155	HELZ2,TDRD5,HELZ,MOV10,TDRD7,TDRD1,MOV10L1,SNRPG,HENMT1,TDRKH,DDX4,TDRD9,PIWIL4,MAEL,PIWIL2,PIWIL1
GO:CC	pole plasm	GO:0045495	false	2.8151479478839207e-12	11.550498776208306	26	1147	16	22155	HELZ2,TDRD5,HELZ,MOV10,TDRD7,TDRD1,MOV10L1,SNRPG,HENMT1,TDRKH,DDX4,TDRD9,PIWIL4,MAEL,PIWIL2,PIWIL1
GO:CC	P granule	GO:0043186	false	2.8151479478839207e-12	11.550498776208306	26	1147	16	22155	HELZ2,TDRD5,HELZ,MOV10,TDRD7,TDRD1,MOV10L1,SNRPG,HENMT1,TDRKH,DDX4,TDRD9,PIWIL4,MAEL,PIWIL2,PIWIL1
GO:CC	extracellular vesicle	GO:1903561	false	4.042005972028502e-12	11.393403049153939	2141	1147	192	22155	NDRG2,MDH1,HSPA8,AZGP1,TWF2,CTNND1,CSE1L,TNPO1,RPS15A,UBA52,SYNE2,CCT6A,ACTN4,FLNB,NARS1,RPL11,TCP1,RPS16,ARPC1B,EEF1A1,ALDOA,SCAMP3,CPNE3,RPLP0,RPL3,SCAMP2,HNRNPC,CCT4,TUFM,RPL34,CHMP4B,RNASET2,SPTAN1,ACO1,SPTBN1,P4HB,DICER1,TFRC,LDHB,HUWE1,S100A4,TKT,GANAB,LTA4H,RPL22,RPS27A,MDH2,PAICS,ATP5F1A,IQCG,CCT2,SUB1,EIF3H,DDX5,SRSF7,PABPC1L,CNP,RPL24,TXNDC5,RUVBL2,FBL,TUT4,SPAG9,PARP4,SPEN,RPS3,PRDX1,RPL37A,RPS20,ATP5F1B,ASS1,PDIA3,DUT,RPL27,SSBP1,FSCN1,RUVBL1,GOT2,KRT18,RPS4X,F11R,ANP32B,RACK1,HSP90AA1,HSP90B1,TARS1,CLTC,DYNC2H1,APEH,SNRPD2,RPS14,UBA1,RIDA,PKM,UBE2N,CAT,EIF3E,DARS1,CCT3,PPIB,NDRG1,PRKAR2A,YWHAG,NAA50,ACAT1,OLA1,CRYAB,GDI2,PSMA1,IDH2,WARS1,RPS13,EIF3I,SEPTIN7,RPS3A,PSMA6,CAND1,HSPE1,RPS25,ELAPOR1,SRPRA,RPS11,GRB2,RPS26,PPIA,RPS19,RPL28,PA2G4,PHGDH,YWHAB,PSMA4,RPS2,EIF2S3,PSMB1,CRYZ,RPS8,STK10,IARS1,RPL12,STXBP1,NME1,TAGLN2,EXOSC9,DBNL,EIF6,KPNB1,S100A16,FLNA,MYO5A,RPS18,CSTB,RPL23A,RPL30,ALDOC,RPL10A,PEBP1,RPL4,EIF3B,MYH9,VIL1,CORO1A,AGO2,DNM1,DDX23,HSPA9,SARS1,DSP,HSPA5,VCP,GSTP1,DNAJA1,MTHFD1,HSPD1,ATP1A1,PFN1,IDH1,PLEC,NSUN2,ANXA2,PARK7,CALR,EIF2S1,CNDP2,RPSA,ALDH7A1,RPL23,GRN,YWHAE,HSPB1,STX7,EIF4E,VIM
GO:CC	extracellular organelle	GO:0043230	false	4.2305144421957125e-12	11.373606818009804	2142	1147	192	22155	NDRG2,MDH1,HSPA8,AZGP1,TWF2,CTNND1,CSE1L,TNPO1,RPS15A,UBA52,SYNE2,CCT6A,ACTN4,FLNB,NARS1,RPL11,TCP1,RPS16,ARPC1B,EEF1A1,ALDOA,SCAMP3,CPNE3,RPLP0,RPL3,SCAMP2,HNRNPC,CCT4,TUFM,RPL34,CHMP4B,RNASET2,SPTAN1,ACO1,SPTBN1,P4HB,DICER1,TFRC,LDHB,HUWE1,S100A4,TKT,GANAB,LTA4H,RPL22,RPS27A,MDH2,PAICS,ATP5F1A,IQCG,CCT2,SUB1,EIF3H,DDX5,SRSF7,PABPC1L,CNP,RPL24,TXNDC5,RUVBL2,FBL,TUT4,SPAG9,PARP4,SPEN,RPS3,PRDX1,RPL37A,RPS20,ATP5F1B,ASS1,PDIA3,DUT,RPL27,SSBP1,FSCN1,RUVBL1,GOT2,KRT18,RPS4X,F11R,ANP32B,RACK1,HSP90AA1,HSP90B1,TARS1,CLTC,DYNC2H1,APEH,SNRPD2,RPS14,UBA1,RIDA,PKM,UBE2N,CAT,EIF3E,DARS1,CCT3,PPIB,NDRG1,PRKAR2A,YWHAG,NAA50,ACAT1,OLA1,CRYAB,GDI2,PSMA1,IDH2,WARS1,RPS13,EIF3I,SEPTIN7,RPS3A,PSMA6,CAND1,HSPE1,RPS25,ELAPOR1,SRPRA,RPS11,GRB2,RPS26,PPIA,RPS19,RPL28,PA2G4,PHGDH,YWHAB,PSMA4,RPS2,EIF2S3,PSMB1,CRYZ,RPS8,STK10,IARS1,RPL12,STXBP1,NME1,TAGLN2,EXOSC9,DBNL,EIF6,KPNB1,S100A16,FLNA,MYO5A,RPS18,CSTB,RPL23A,RPL30,ALDOC,RPL10A,PEBP1,RPL4,EIF3B,MYH9,VIL1,CORO1A,AGO2,DNM1,DDX23,HSPA9,SARS1,DSP,HSPA5,VCP,GSTP1,DNAJA1,MTHFD1,HSPD1,ATP1A1,PFN1,IDH1,PLEC,NSUN2,ANXA2,PARK7,CALR,EIF2S1,CNDP2,RPSA,ALDH7A1,RPL23,GRN,YWHAE,HSPB1,STX7,EIF4E,VIM
GO:CC	extracellular membrane-bounded organelle	GO:0065010	false	4.2305144421957125e-12	11.373606818009804	2142	1147	192	22155	NDRG2,MDH1,HSPA8,AZGP1,TWF2,CTNND1,CSE1L,TNPO1,RPS15A,UBA52,SYNE2,CCT6A,ACTN4,FLNB,NARS1,RPL11,TCP1,RPS16,ARPC1B,EEF1A1,ALDOA,SCAMP3,CPNE3,RPLP0,RPL3,SCAMP2,HNRNPC,CCT4,TUFM,RPL34,CHMP4B,RNASET2,SPTAN1,ACO1,SPTBN1,P4HB,DICER1,TFRC,LDHB,HUWE1,S100A4,TKT,GANAB,LTA4H,RPL22,RPS27A,MDH2,PAICS,ATP5F1A,IQCG,CCT2,SUB1,EIF3H,DDX5,SRSF7,PABPC1L,CNP,RPL24,TXNDC5,RUVBL2,FBL,TUT4,SPAG9,PARP4,SPEN,RPS3,PRDX1,RPL37A,RPS20,ATP5F1B,ASS1,PDIA3,DUT,RPL27,SSBP1,FSCN1,RUVBL1,GOT2,KRT18,RPS4X,F11R,ANP32B,RACK1,HSP90AA1,HSP90B1,TARS1,CLTC,DYNC2H1,APEH,SNRPD2,RPS14,UBA1,RIDA,PKM,UBE2N,CAT,EIF3E,DARS1,CCT3,PPIB,NDRG1,PRKAR2A,YWHAG,NAA50,ACAT1,OLA1,CRYAB,GDI2,PSMA1,IDH2,WARS1,RPS13,EIF3I,SEPTIN7,RPS3A,PSMA6,CAND1,HSPE1,RPS25,ELAPOR1,SRPRA,RPS11,GRB2,RPS26,PPIA,RPS19,RPL28,PA2G4,PHGDH,YWHAB,PSMA4,RPS2,EIF2S3,PSMB1,CRYZ,RPS8,STK10,IARS1,RPL12,STXBP1,NME1,TAGLN2,EXOSC9,DBNL,EIF6,KPNB1,S100A16,FLNA,MYO5A,RPS18,CSTB,RPL23A,RPL30,ALDOC,RPL10A,PEBP1,RPL4,EIF3B,MYH9,VIL1,CORO1A,AGO2,DNM1,DDX23,HSPA9,SARS1,DSP,HSPA5,VCP,GSTP1,DNAJA1,MTHFD1,HSPD1,ATP1A1,PFN1,IDH1,PLEC,NSUN2,ANXA2,PARK7,CALR,EIF2S1,CNDP2,RPSA,ALDH7A1,RPL23,GRN,YWHAE,HSPB1,STX7,EIF4E,VIM
GO:CC	preribosome, large subunit precursor	GO:0030687	false	1.2676407950145848e-11	10.89700379286085	17	1147	13	22155	NOC2L,NIP7,MAK16,MRTO4,NSA2,PES1,RRS1,WDR12,ZNF622,BOP1,EBNA1BP2,RRP15,FTSJ3
GO:CC	endonuclease complex	GO:1905348	false	1.6477322132563926e-11	10.783113367732877	42	1147	19	22155	RPP21,TSEN54,RPP25L,AGO1,DICER1,DROSHA,POP4,AGO4,RPP25,TSEN2,TSN,HSD17B10,POP7,AGO2,AGO3,DHX9,CLP1,PRKRA,TSNAX
GO:CC	nucleolar exosome (RNase complex)	GO:0101019	false	4.793671440962704e-11	10.31933173589828	10	1147	10	22155	EXOSC1,EXOSC6,EXOSC7,EXOSC8,EXOSC3,EXOSC5,EXOSC2,EXOSC4,EXOSC9,EXOSC10
GO:CC	sno(s)RNA-containing ribonucleoprotein complex	GO:0005732	false	7.637606744280126e-11	10.117042706945412	26	1147	15	22155	RPP25L,MPHOSPH10,NOP56,NOP10,RRP9,LSM6,POP4,FBL,NHP2,RPP25,NOP58,GAR1,NAF1,POP7,DKC1
GO:CC	cytosolic translation preinitiation complex	GO:0070993	true	1.31105722916077e-10	9.882378350440916	19	1147	13	22155	EIF1B,EIF3A,DHX29,EIF3H,EIF3D,EIF3J,EIF1AX,EIF3M,EIF3E,EIF3I,EIF3B,EIF2S1,EIF3G
GO:CC	CCR4-NOT complex	GO:0030014	true	1.8931164127890305e-10	9.722822679286383	16	1147	12	22155	CPEB3,CNOT6L,CNOT11,CNOT3,CNOT2,CNOT9,CNOT8,CNOT10,CNOT1,CNOT6,PATL1,CNOT7
GO:CC	methyltransferase complex	GO:0034708	false	3.685621606232464e-10	9.43348925478185	109	1147	28	22155	RAMAC,SUZ12,EED,VIRMA,TRMT6,THUMPD2,SNRPG,WTAP,THUMPD3,RIOK1,RUVBL2,PELP1,RUVBL1,SNRPD2,METTL3,RNMT,SNRPE,ERH,HSD17B10,SNRPF,TRMT11,WDR4,SNRPD1,PRPF31,METTL1,KAT8,RBM15,HDAC2
GO:CC	eukaryotic 43S preinitiation complex	GO:0016282	false	1.7527752146433988e-9	8.756273776604191	18	1147	12	22155	EIF1B,EIF3A,DHX29,EIF3H,EIF3D,EIF3J,EIF1AX,EIF3M,EIF3E,EIF3I,EIF3B,EIF3G
GO:CC	anchoring junction	GO:0070161	false	3.5831476100112193e-9	8.445735300432025	911	1147	97	22155	TNS1,HSPA8,ADD3,CTNND1,SYNE2,PNN,ACTN4,EIF4G2,FLNB,SNTB1,RPS16,ZYX,ARPC1B,RPL9,CDC42EP4,CPNE3,CNN3,RPLP0,RPL3,CNN2,ADD1,P4HB,SYMPK,TRIP6,RPL22,HMGA1,RPL6,LIN7C,RPL13A,CADM1,RPS3,RPL37A,RPS15,PDIA3,REXO2,RPL27,FSCN1,YAP1,KRT18,RPS4X,RPL19,F11R,HSP90B1,CTNNA1,CLTC,RPS14,UBA1,CAT,SNTB2,RPS7,PPIB,NDRG1,PRKAR2A,YWHAG,GDI2,RPS13,RPS3A,RPS11,RPL38,GRB2,LRP1,PPIA,RPS19,YWHAB,TES,RPS2,RPS8,CNN1,RPL12,RPL8,DBNL,FLNA,RPS18,RPL30,RPS17,RPS10,RPL7,RPL10A,RPL7A,PPP1CC,RPL4,MYH9,CORO1A,HSPA9,PKN2,DSP,HSPA5,PFN1,PLEC,ANXA2,PARK7,CALR,RPL23,MAPRE1,YWHAE,HSPB1,VIM
GO:CC	eukaryotic 48S preinitiation complex	GO:0033290	false	2.2820203347488385e-8	7.641680489966067	17	1147	11	22155	EIF3A,EIF3H,EIF3D,EIF3J,EIF1AX,EIF3M,EIF3E,EIF3I,EIF3B,EIF2S1,EIF3G
GO:CC	U2-type catalytic step 1 spliceosome	GO:0071006	false	1.7806530574340698e-7	6.749420690261492	12	1147	9	22155	ISY1,CWC25,RBM8A,RBM22,MAGOHB,SNRNP200,EIF4A3,CASC3,PRPF19
GO:CC	catalytic step 1 spliceosome	GO:0071012	false	1.7806530574340698e-7	6.749420690261492	12	1147	9	22155	ISY1,CWC25,RBM8A,RBM22,MAGOHB,SNRNP200,EIF4A3,CASC3,PRPF19
GO:CC	mRNA cleavage and polyadenylation specificity factor complex	GO:0005847	false	1.9101620548188136e-7	6.718929786402506	24	1147	12	22155	TUT1,CPSF1,CPSF3,FIP1L1,CPSF7,SYMPK,CPSF6,CPSF2,CPSF4,WDR33,NUDT21,SSU72
GO:CC	mRNA cleavage factor complex	GO:0005849	false	2.0168605648642938e-7	6.695324125586556	29	1147	13	22155	TUT1,CPSF1,CPSF3,FIP1L1,CPSF7,SYMPK,CPSF6,CPSF2,CPSF4,WDR33,NUDT21,SSU72,CLP1
GO:CC	Lsm2-8 complex	GO:0120115	true	3.5240506576646366e-7	6.452957857301394	7	1147	7	22155	LSM8,LSM6,LSM2,LSM7,LSM5,LSM3,LSM4
GO:CC	exon-exon junction complex	GO:0035145	false	5.366480549978159e-7	6.270310440337334	21	1147	11	22155	PNN,SAP18,RBM8A,RNPS1,MAGOHB,EIF4A3,CASC3,SRSF1,UPF3B,UPF3A,UPF1
GO:CC	chromatoid body	GO:0033391	false	5.519845133741641e-7	6.258073106782564	13	1147	9	22155	TDRD5,TDRD7,TDRD1,SMG1,MAEL,PIWIL2,NSUN2,PIWIL1,EIF4E
GO:CC	U2-type prespliceosome	GO:0071004	false	6.674109765670055e-7	6.175606655003252	17	1147	10	22155	SF3B1,PRPF39,PRPF40A,SNRPG,DDX42,LSM7,SNRPC,SF3A2,LUC7L,LUC7L3
GO:CC	prespliceosome	GO:0071010	false	6.674109765670055e-7	6.175606655003252	17	1147	10	22155	SF3B1,PRPF39,PRPF40A,SNRPG,DDX42,LSM7,SNRPC,SF3A2,LUC7L,LUC7L3
GO:CC	SMN-Sm protein complex	GO:0034719	false	0.000001431766994973318	5.8441276531391475	18	1147	10	22155	SNRPG,SNRPD2,GEMIN5,STRAP,SNRPE,SNRPF,GEMIN2,SNRPD1,DDX20,FMR1
GO:CC	RISC-loading complex	GO:0070578	false	0.000002692267778036329	5.569881746550615	8	1147	7	22155	AGO1,DICER1,AGO4,AGO2,AGO3,DHX9,PRKRA
GO:CC	heteromeric SMAD protein complex	GO:0071144	false	0.000002692267778036329	5.569881746550615	8	1147	7	22155	SMAD4,SMAD9,SMAD5,SMAD1,SMAD2,SMAD3,SMAD6
GO:CC	rough endoplasmic reticulum	GO:0005791	true	0.000002721123867153967	5.565251688430807	61	1147	17	22155	RPN1,SEC62,SRPRB,SEC61A1,RPL6,CCDC47,RPL27,UBA1,SEC61B,PKM,RPS23,SRPRA,RPS26,SRP9,RPL4,ZC3H12A,LIN28A
GO:CC	U12-type spliceosomal complex	GO:0005689	false	0.00000559735103019751	5.252017456056054	25	1147	11	22155	SF3B1,SF3B4,SNRPG,LSM7,DHX15,SNRPD2,SNRPE,SF3B3,PHF5A,SNRPF,SNRPD1
GO:CC	CCR4-NOT core complex	GO:0030015	false	0.000006840858721876787	5.164889378577481	6	1147	6	22155	CNOT3,CNOT2,CNOT9,CNOT8,CNOT1,CNOT7
GO:CC	ficolin-1-rich granule lumen	GO:1904813	false	0.00000701754951265277	5.153814514497439	124	1147	24	22155	HSPA8,EEF1A1,ALDOA,HMGB1,HUWE1,LTA4H,HSP90AA1,CDK13,APEH,PKM,CAT,PPIE,CAND1,PPIA,PSMB1,SRP14,DBNL,KPNB1,CSTB,ALDOC,XRCC6,VCP,GSTP1,IDH1
GO:CC	eukaryotic translation initiation factor 3 complex	GO:0005852	false	0.000007664749355758194	5.115502042400072	16	1147	9	22155	EIF3A,EIF3H,EIF3D,EIF3J,EIF3M,EIF3E,EIF3I,EIF3B,EIF3G
GO:CC	SMAD protein complex	GO:0071141	false	0.000011569948005002208	4.936668592750183	9	1147	7	22155	SMAD4,SMAD9,SMAD5,SMAD1,SMAD2,SMAD3,SMAD6
GO:CC	RNA polymerase II, core complex	GO:0005665	true	0.000015536755032348094	4.808639681719364	17	1147	9	22155	POLR2D,POLR2J,POLR2H,POLR2E,POLR2B,POLR2G,POLR2F,POLR2K,POLR2I
GO:CC	Prp19 complex	GO:0000974	false	0.000018479883983434457	4.733300759604678	13	1147	8	22155	HSPA8,XAB2,ISY1,CWC15,PLRG1,RBM22,CDC5L,PRPF19
GO:CC	fibrillar center	GO:0001650	false	0.000022279975066672655	4.652085299513234	161	1147	27	22155	AFF4,METTL5,SAMD4A,NOP56,SYNE2,POLR1E,TOP1,USO1,DDX46,EXOSC8,FBL,PLRG1,NOP58,PSPC1,WDR33,RNMT,RAE1,GAR1,EEF1D,DUSP11,HEATR1,POLR2F,WDR43,SNRPB2,NOP53,DKC1,LBR
GO:CC	cellular anatomical structure	GO:0110165	false	0.00002761232060449801	4.558897092695147	21660	1147	1143	22155	JAKMIP1,AFF4,UNKL,HELZ2,AFF1,TNS1,INTS2,WDR3,POLR2D,RANBP17,LARP1,TUT1,BUD13,LLPH,XPO7,CPEB3,LARP1B,EIF4G3,FAM32A,CWF19L2,POLR2J,SELENOH,GTPBP2,SIDT2,SWT1,NOC2L,IPO8,EIF1B,AFF2,EIF2AK2,POLR2H,BCLAF3,CPEB2,NAP1L4,SIDT1,ZC3H12D,METTL5,MRPS21,MBNL3,TMEM263,UTP6,MRPL41,PATL2,SPATS2L,RAMAC,NOL6,CPEB4,SUZ12,DIS3L2,INTS8,RPP21,TSEN54,RPP25L,SUMO1,ESS2,LRRFIP1,AUH,MRPS24,TNRC6A,IPO13,CDV3,DAP3,TNRC6B,NOL10,ATXN2L,FAM98A,MANF,NDRG2,MDH1,RALY,EED,TPD52L2,MRPL50,ATXN2,SLC16A3,ANGEL1,SLC25A48,NGDN,THOC7,NTPCR,CCDC43,MBNL1,CPSF1,METTL8,HSPA8,AZGP1,NOC4L,TAGLN,TWF2,RPL7L1,MTRF1,BZW1,C1ORF52,RTRAF,LSM12,MRM3,MRPL28,ADD3,ESF1,THOC2,GFM2,MYO18A,INTS4,CTNND1,NOM1,MPHOSPH10,VIRMA,TDRD5,SAMD4A,CEBPZ,DHX32,CSE1L,SLU7,XAB2,XPO4,PDS5A,LSM8,PRKDC,IPO7,SUPT16H,TNPO1,PAIP2,PAPOLG,NOP56,SEC31A,AGO1,CHD3,HELZ,CNOT6L,IPO11,MOV10,SUPT5H,RPS15A,PAIP2B,GPATCH1,RPS12,UBA52,SYNE2,SF3B1,PRPF39,ZCCHC8,RPL35,FNDC3A,INTS7,CPSF3,PNN,CCT6A,ENSA,ACTN4,FIP1L1,OAS3,SMG8,PARP12,ZC3H12B,CAVIN1,DMGDH,LARS2,NIP7,TMEM214,SRP19,NOP2,GNL2,GUF1,DHX40,KRI1,ZC3H12C,INTS10,EIF4G2,KHDRBS3,RRP12,IGF2BP3,PRPF18,CWF19L1,RANGAP1,FARSB,MRPS18C,TXNL4B,RPN1,ELOF1,BZW2,IMP3,FLNB,STX18,DDX52,NARS1,USP42,RPL11,MRPS11,TCP1,MRPL33,DHX34,TRMT6,EIF2S2,ZC3H14,DDX59,THOC3,SNTB1,SDAD1,PUF60,RPS16,NOP14,NAA38,ZYX,PPIL3,SRSF3,MRPS10,SRSF2,MRPS18A,MCRIP2,DCP1B,NOP10,ISY1,PABPC4,FCF1,CRKL,RBM47,SAP18,GSPT1,MRPL40,C1QBP,ARPC1B,SRSF9,CTIF,NPM2,CWC25,MBNL2,EEF1A1,FAM98B,SMAD4,RCL1,ALDOA,MAK16,DENR,RPL9,TRMT1L,MRPL38,AAR2,SNRPA1,MRPL35,TMPO,DNAAF6,PHAX,SRP72,SCAMP3,GPR161,EIF2B3,DDX39A,ELAVL4,MRPS16,PURG,MTFMT,CDC42EP4,ATP5F1C,NXF1,MRPL11,CPNE3,PIH1D2,POLR1E,CNN3,NOP16,RPL13,ELAVL1,BRIX1,HOOK1,MRPL43,RPLP0,MRPL18,SEC62,MRPL49,CLK1,CPSF7,AATF,SRPRB,HARS2,CNOT11,EXOSC1,TRMU,THUMPD2,TRUB2,MRPL22,REPIN1,RRP9,HMGB1,RBM34,MRPL9,NOB1,MRPS9,RPL3,CWC27,RPL27A,POLR2E,SCAMP2,RPL15,ZRANB2,HNRNPC,CELF3,CTU2,CNN2,MRPL4,PTRH2,EEF1A2,CCT4,MMAA,PRDX3,MRTO4,SMNDC1,MRPL46,MRPS18B,TUFM,RPL3L,EXOSC6,MRPL48,MRPL19,BYSL,EIF4E3,RPL34,RBM38,GTF2E2,HOXB6,NSA2,CHMP4B,RNASET2,SEC61A1,MRPS15,CWC15,MRM1,NMD3,EEF1B2,SF3B4,HEXIM2,EIF5B,TDRD7,GFM1,DDX31,DNMT3B,SPTAN1,MACF1,ACO1,SUPT6H,TDRD1,URM1,TOP1,SPTBN1,SEC23IP,ZC3H4,EIF3A,DDX10,ADD1,P4HB,DIS3,TENT4A,DHX38,CPLX2,RANBP2,SYMPK,CNOT3,IPO5,XRCC5,DNAAF2,ROR2,SMG1,DICER1,CPSF6,TFRC,ELAC2,YTHDF1,TGS1,LDHB,PUS7,RBM8A,HUWE1,PRPF40A,S100A4,TKT,PDIA4,MOV10L1,CC2D1B,DNMT1,CSDE1,QTRT2,ACO2,POLR2B,DZIP1,EML4,EXO1,SRRT,XRN2,RPS27L,TRIP6,TUT7,PTDSS1,LSM6,DHX8,USP36,AQR,DDX55,USO1,DHX29,GANAB,CACTIN,QKI,DROSHA,MAT2A,AARS2,SNRPG,YTHDC2,DDX18,DDX46,BCDIN3D,LTA4H,RPL22,RPS27A,RPRD1B,EIF2AK4,GMPR2,MDH2,PAICS,TRUB1,CDK5RAP1,MRPS27,ATP5F1A,PES1,HMGA1,IQCG,THG1L,CCT2,PUS1,SPOUT1,RNGTT,EIF2B1,RPL6,KDM5A,SUB1,TIPARP,WTAP,PIN4,DIMT1,CARS2,HADHB,THUMPD3,SUCLG1,DDX42,NSUN4,EIF3H,PGRMC1,TRMT5,RIOK1,DDX5,DDX41,ALKBH8,TRIT1,TRDMT1,PABPN1,IGF2BP1,CCDC47,SARS2,CNOT2,SLC25A11,RNASEH2A,CAPRIN1,DLAT,SAMHD1,EXOSC7,EIF3D,BUD23,ENDOV,GATB,EXOSC8,CPEB1,CELF6,RRP7A,HADH,CTU1,TRMT2A,EXOSC3,SMAD9,SRSF7,FARSA,WARS2,NMT1,LIN7C,CNOT9,POP4,SERPINH1,EMG1,CNOT8,EIF3J,PDE12,DDX47,EIF4E2,PABPC1L,CNP,DCN,LCMT2,RPL13A,RPL24,TXNDC5,KHDRBS1,MRPL58,RUVBL2,CADM1,EXOSC5,SLBP,FBL,HENMT1,TENT2,DIAPH1,BAZ2B,NHP2,EIF2AK3,ESRP1,BRD2,ZNF326,PMS1,TUT4,CNOT10,TFB1M,DHX30,CPSF2,SPAG9,VARS1,PARP4,TARBP1,MRPS17,SPEN,RPS3,DYNC1I2,PRDX1,RPL37A,TXNL4A,RPS19BP1,EPRS1,RBM19,CARS1,TBCA,TNRC6C,RPS20,VARS2,AGO4,EEF2K,METTL2A,RPS15,RPL32,CNOT1,PELP1,NANOS2,FDXACB1,RPP25,ENOX2,UBE2L3,ATP5F1B,HARS1,ASS1,RPF2,SRRM1,KHDRBS2,ETF1,RO60,PTCD2,MAT1A,SSR1,NFX1,PDIA3,YTHDC1,ADAT2,REXO2,DHX35,DDX17,SRSF6,DUT,RPL27,MRPS2,EIF1AX,CCDC124,MRPL52,SSBP1,RBM42,RSL24D1,FSCN1,DBR1,RPL18A,TDRKH,TSFM,RUVBL1,MRPL27,DBT,HIBADH,EIF2D,EIF2A,MRRF,IBA57,YAP1,MRPL15,GOT2,KRT18,DDX39B,RPS4X,RPL39,FARS2,LIN28B,MRPL24,NDRG4,PLD6,TMA16,PLRG1,INTS11,SEPTIN11,RPL19,YTHDF2,F11R,FXR1,MRPL21,TRA2B,ANP32B,RACK1,PHF10,MRPL13,LARS1,SSRP1,HSP90AA1,EIF2B5,LSM2,HSP90B1,TARS2,TARS1,TPX2,CTNNA1,TRAP1,CLTC,ABCE1,NOP58,DYNLL1,DDX24,COPG1,DDX4,XPO1,QRSL1,LSM7,DIS3L,DHX15,DYNC2H1,MGST1,XRN1,TDRD9,CISD2,MTREX,CDK13,APEH,IFIH1,SNRPD2,GLE1,EIF3M,KPNA2,RPS14,DHX16,XPO5,TOE1,EARS2,ASCC3,IARS2,UBA1,UCHL5,RBM5,USP10,NVL,TOP3B,NELFE,DCLRE1C,LEPR,POLR2A,SEC61B,ADK,EIF2B4,METTL3,RIDA,TTF2,TLR8,KRR1,LARP7,DARS2,DCPS,TARS3,PKM,UBE2N,PTCD3,PNLDC1,CAT,SNUPN,RPUSD4,DYNC1LI1,FXR2,SNTB2,ZNFX1,SEPSECS,PDCD4,MRPS34,HEXIM1,EIF3E,AKAP8L,DARS1,RRS1,NUP153,CCT3,RPS7,USP39,PPIB,PURA,NDRG1,DDX51,TSEN2,REXO4,WDR12,CPSF4,ELAC1,PRKAR2A,KIN,AKAP8,YWHAG,DDX56,RPS23,NAA50,DCAF13,TRNT1,CALR3,PPIE,ACAT1,YRDC,YTHDF3,LSM14A,USB1,HABP4,SNRPC,DDX28,OLA1,CNOT6,PSPC1,GEMIN5,CRYAB,PPIH,WDR33,STRAP,GDI2,NSUN5,RNMT,METAP2,PSMA1,RNASEH2B,EIF5,ENDOG,RNASEH1,SRSF10,RNPS1,EXOSC2,IDH2,DUSP9,QTRT1,THOC6,DXO,WARS1,RPS13,BCCIP,EIF3I,TMED10,EXOSC4,DDX49,ZNF622,SEPTIN7,RPS3A,APOBEC2,TSR3,DUS1L,TSN,UBE2I,ALDH6A1,PSMA6,RAE1,SF3A2,PSMC1,NOSIP,RBM22,NR0B1,NUDT21,GAR1,GCN1,EEF1D,BMS1,SNRPE,CAND1,HSPE1,MAGOHB,PSIP1,EDC4,RPS25,REXO1,U2AF1,ENOX1,ELAPOR1,SRPRA,SF3B3,RPS11,MSI2,RPL38,GRB2,LSM1,MRPL14,EIF1AD,EIF4A2,RPL22L1,LRP1,TSR1,RPS26,ERH,UNK,POLR2G,GAS2,EIF5A,CLK3,SHFL,PPIA,RNASEK,LUC7L,TRNAU1AP,RPS19,RBM48,GTPBP10,RPL28,ADAD1,EIF2B2,SNRPA,PA2G4,PHGDH,HSD17B10,PHF5A,YWHAB,MRPL51,RPL21,MIF4GD,MTRF1L,UTP3,PSMA4,MTIF3,MRPL3,NSUN6,TES,MRPL32,RPS2,UTP11,SSU72,RPL17,MRPL37,EIF2S3,MRPS26,SRSF4,PNO1,INTS12,PSMB1,SHQ1,DUSP11,ACAA2,MRPL1,MRPS7,CRYZ,MRPL16,MRPL47,MRPL2,PURB,RPS8,PRPF38B,EDC3,CNN1,NANOS1,RPL10,STK10,ATP2A2,SRP9,SNRPF,LSM5,NAF1,DHX58,LSM3,CDC5L,RIOK3,DDX54,DZIP1L,PATL1,HEATR1,POLR2F,SNRNP200,C1D,SRP54,NPM3,PUS10,MTO1,IARS1,RPL12,THOC1,QARS1,STXBP1,LSM4,RTCA,FAM120B,ARCN1,DDX50,LSM14B,SUPT4H1,NME1,PDIA2,SRP14,PTGES3,RPL8,TRA2A,BOP1,GTPBP1,TAGLN2,LMNA,GEMIN2,MRPL45,CELF1,MRPS12,EXOSC9,NUDT16L1,TRMT11,FYTTD1,PAFAH1B3,PTRH1,ENDOU,TYW5,SBDS,LUC7L3,MRPL12,MRPL44,EIF4A3,DBNL,RPS24,EBNA1BP2,CCNT1,MRPL10,CASC3,SRSF1,ARL6IP4,EIF6,MTIF2,XPO6,KPNB1,S100A16,RRP1B,NOC3L,NCBP1,FLNA,IMMT,WDR43,NOL12,PWP2,MYO5A,MRPL17,NSRP1,WDR4,PIWIL4,RPS27,INTS3,RPS18,CSTB,MRPS6,POP7,BTF3,MRPL36,RPL23A,INTS9,CYCS,MRPS14,RPL30,RPS17,U2AF1L4,RPS10,SURF6,MAEL,MCTS1,ERAL1,PUS3,ALDOC,RNASE4,TRMT1,NSUN3,CLK4,PRPF38A,POLR2K,MARS2,RPL7,POLR2I,TACO1,API5,MRPS31,PPIL4,RPL10A,MCAT,SRSF5,FKBP1A,RPL7A,SMG9,TENT5A,PEBP1,UPF3B,EEF1AKMT2,SNRNP27,GATC,EWSR1,WDR83,RARS2,PPP1CC,UPF3A,UTP23,SUMO2,RPL4,CISD1,SNRPB2,SREK1,RPS6,MRPS5,NOP53,EBP,MRPS25,UTP18,DDX1,TPR,SNRPD1,EIF3B,PARP1,LONP1,MYH9,XRCC6,VIL1,NAT10,ROCK2,CORO1A,AGO2,SMC1A,GTPBP4,DNM1,DDX23,EXOSC10,DKC1,NSF,TOP2A,HSPA9,PKN2,AGO3,FTSJ3,IGHMBP2,SARS1,SUPV3L1,PAN3,GNE,DSP,JUN,PARN,HSPA5,DDX20,PIWIL2,TRIM71,VCP,GSTP1,GIGYF2,DNAJA1,MTHFD1,UPF1,PNPT1,SETX,ATXN1,HSPD1,PLA2G1B,PCSK9,ATP1A1,MAP3K20,BAZ1B,ZC3H12A,PFN1,DHX33,ALDH18A1,ANG,IDH1,DHX9,ALKBH5,TLR3,PLEC,RNF10,NQO1,FUS,NSUN2,FBN1,ANXA2,PRPF19,LIN28A,NUDT16,PTPN1,EIF2AK1,PARK7,PIWIL1,PRPF31,CALR,EIF2S1,TECR,FTO,SNW1,CLP1,FTSJ1,KYAT3,METTL1,EIF3G,PRKRA,FEN1,CNDP2,PPIF,DDX21,RTCB,KAT8,RPSA,RBM15,ALDH7A1,SMAD5,SMAD1,RPL23,APEX1,GRN,MAPRE1,TSNAX,DCP2,YWHAE,HMGB2,HSPB1,DDX6,SMAD2,SMAD3,LBR,STX7,CNOT7,FMR1,SMAD6,HDAC2,MARK2,EIF4E,VIM,CDK9,NOCT
GO:CC	preribosome, small subunit precursor	GO:0030688	false	0.00004115411832358311	4.385586698101473	14	1147	8	22155	NOC4L,NOP14,NOB1,BYSL,RIOK1,RIOK3,RRP1B,FTSJ3
GO:CC	eukaryotic translation initiation factor 3 complex, eIF3m	GO:0071541	false	0.0000457715806585389	4.339404089551553	7	1147	6	22155	EIF3A,EIF3H,EIF3D,EIF3M,EIF3I,EIF3B
GO:CC	nuclear envelope	GO:0005635	false	0.00006196406414458127	4.207860105152974	519	1147	56	22155	INTS2,WDR3,RANBP17,XPO7,IPO8,SUMO1,SLC16A3,NOC4L,CSE1L,XPO4,IPO7,IPO11,SYNE2,RRP12,RANGAP1,TMPO,NXF1,REPIN1,CHMP4B,TENT4A,RANBP2,IPO5,CC2D1B,HMGA1,WTAP,PLRG1,FXR1,TRA2B,XPO1,APEH,GLE1,KPNA2,SNUPN,NUP153,CALR3,HABP4,UBE2I,RAE1,EIF5A,LMNA,CASC3,SRSF1,EIF6,KPNB1,MRPS14,EBP,UTP18,TPR,PARP1,GTPBP4,CALR,RTCB,RBM15,SMAD1,SMAD3,LBR
GO:CC	transcription elongation factor complex	GO:0008023	false	0.0000705348951290705	4.151595975027197	51	1147	14	22155	AFF4,AFF1,SUPT16H,SUPT5H,ELOF1,SUPT6H,SSRP1,CDK13,NELFE,TTF2,SUPT4H1,CCNT1,SNW1,CDK9
GO:CC	pigment granule	GO:0048770	false	0.00008002005127026779	4.096801174696746	111	1147	21	22155	HSPA8,RPN1,CCT4,P4HB,TFRC,PDIA4,GANAB,CNP,PRDX1,PDIA3,HSP90AA1,HSP90B1,CLTC,PPIB,TMED10,YWHAB,MYO5A,HSPA5,ATP1A1,ANXA2,YWHAE
GO:CC	melanosome	GO:0042470	true	0.00008002005127026779	4.096801174696746	111	1147	21	22155	HSPA8,RPN1,CCT4,P4HB,TFRC,PDIA4,GANAB,CNP,PRDX1,PDIA3,HSP90AA1,HSP90B1,CLTC,PPIB,TMED10,YWHAB,MYO5A,HSPA5,ATP1A1,ANXA2,YWHAE
GO:CC	integrator complex	GO:0032039	false	0.00009318624585789497	4.030648184092652	20	1147	9	22155	INTS2,INTS8,INTS4,INTS7,INTS10,INTS11,INTS12,INTS3,INTS9
GO:CC	tRNA methyltransferase complex	GO:0043527	false	0.00009673601196711926	4.01441182077612	11	1147	7	22155	TRMT6,THUMPD2,THUMPD3,HSD17B10,TRMT11,WDR4,METTL1
GO:CC	transcription export complex	GO:0000346	false	0.00009673601196711926	4.01441182077612	11	1147	7	22155	THOC7,THOC2,THOC3,NXF1,DDX39B,THOC6,THOC1
GO:CC	ficolin-1-rich granule	GO:0101002	false	0.00010489167761073034	3.979258968537797	184	1147	28	22155	HSPA8,EEF1A1,ALDOA,HMGB1,HUWE1,LTA4H,DIAPH1,HSP90AA1,DYNLL1,CDK13,APEH,PKM,CAT,DYNC1LI1,PPIE,CAND1,PPIA,PSMB1,SRP14,DBNL,KPNB1,CSTB,ALDOC,XRCC6,DSP,VCP,GSTP1,IDH1
GO:CC	Lsm1-7-Pat1 complex	GO:1990726	true	0.0001326839060328991	3.8771817519282217	5	1147	5	22155	LSM2,LSM7,LSM1,LSM5,LSM3
GO:CC	piP-body	GO:0071547	false	0.0001326839060328991	3.8771817519282217	5	1147	5	22155	TDRKH,DDX4,TDRD9,PIWIL4,MAEL
GO:CC	eukaryotic translation initiation factor 2B complex	GO:0005851	true	0.0001326839060328991	3.8771817519282217	5	1147	5	22155	EIF2B3,EIF2B1,EIF2B5,EIF2B4,EIF2B2
GO:CC	cell junction	GO:0030054	false	0.0001486263492542003	3.8279041897593307	2370	1147	176	22155	TNS1,CPEB3,CPEB2,METTL5,CPEB4,SUMO1,HSPA8,ADD3,CTNND1,TDRD5,SAMD4A,SYNE2,PNN,ACTN4,EIF4G2,FLNB,EIF2S2,SNTB1,PUF60,RPS16,ZYX,CRKL,ARPC1B,RPL9,ELAVL4,PURG,CDC42EP4,CPNE3,CNN3,RPL13,ELAVL1,RPLP0,RPL3,RPL27A,RPL15,CNN2,EEF1A2,MRPL46,MRPS18B,RPL34,EIF5B,SPTAN1,MACF1,TDRD1,SPTBN1,EIF3A,ADD1,P4HB,CPLX2,SYMPK,TFRC,TRIP6,QKI,DROSHA,RPL22,RPS27A,HMGA1,RPL6,PGRMC1,IGF2BP1,CAPRIN1,EIF3D,CPEB1,RRP7A,LIN7C,CNP,RPL13A,RPL24,CADM1,CPSF2,RPS3,RPL37A,RPS20,EEF2K,RPS15,PDIA3,REXO2,RPL27,EIF1AX,FSCN1,YAP1,KRT18,RPS4X,SEPTIN11,RPL19,F11R,FXR1,HSP90B1,CTNNA1,CLTC,RPS14,UBA1,CAT,FXR2,SNTB2,EIF3E,DARS1,RPS7,PPIB,PURA,NDRG1,PRKAR2A,YWHAG,RPS23,DCAF13,CRYAB,GDI2,EIF5,SRSF10,RPS13,EIF3I,RPS3A,RPS25,RPS11,RPL38,GRB2,LRP1,RPS26,PPIA,RPS19,RPL28,YWHAB,TES,RPS2,RPS8,CNN1,ATP2A2,RPL12,STXBP1,RPL8,EIF4A3,DBNL,EIF6,FLNA,RPS27,RPS18,RPL30,RPS17,RPS10,RPL7,RPL10A,RPL7A,PPP1CC,SUMO2,RPL4,EIF3B,MYH9,CORO1A,AGO2,DNM1,NSF,HSPA9,PKN2,DSP,HSPA5,VCP,ATP1A1,PFN1,PLEC,RNF10,NQO1,FUS,ANXA2,PTPN1,PARK7,CALR,EIF2S1,RPL23,MAPRE1,DCP2,YWHAE,HSPB1,STX7,FMR1,EIF4E,VIM
GO:CC	tRNA-splicing ligase complex	GO:0072669	false	0.00017500951930004587	3.756938328073453	8	1147	6	22155	FAM98C,FAM98A,RTRAF,FAM98B,DDX1,RTCB
GO:CC	rough endoplasmic reticulum membrane	GO:0030867	false	0.00017989235424998467	3.7449872945622	27	1147	10	22155	SRPRB,SEC61A1,CCDC47,RPL27,UBA1,SEC61B,SRPRA,RPS26,SRP9,ZC3H12A
GO:CC	nucleoid	GO:0009295	false	0.00022845065079388327	3.641207600419439	48	1147	13	22155	TUFM,ELAC2,HADHB,TFB1M,DHX30,ATP5F1B,SSBP1,DBT,DDX28,HSD17B10,LONP1,HSPA9,SUPV3L1
GO:CC	mitochondrial nucleoid	GO:0042645	false	0.00022845065079388327	3.641207600419439	48	1147	13	22155	TUFM,ELAC2,HADHB,TFB1M,DHX30,ATP5F1B,SSBP1,DBT,DDX28,HSD17B10,LONP1,HSPA9,SUPV3L1
GO:CC	protein folding chaperone complex	GO:0101031	false	0.00024588817466561003	3.609262356991106	41	1147	12	22155	HSPA8,CCT6A,TCP1,PIH1D2,CCT4,DNAAF2,CCT2,CCDC47,RUVBL2,RUVBL1,CCT3,PTGES3
GO:CC	telomerase holoenzyme complex	GO:0005697	false	0.0002511697446894501	3.600032675865485	22	1147	9	22155	NOP10,HNRNPC,NHP2,NVL,GAR1,SNRPE,PTGES3,NAT10,DKC1
GO:CC	nuclear pore	GO:0005643	false	0.0006616085162006324	3.179398913196837	96	1147	18	22155	RANBP17,XPO7,SUMO1,XPO4,IPO7,RANGAP1,NXF1,CHMP4B,RANBP2,IPO5,GLE1,SNUPN,NUP153,UBE2I,RAE1,EIF5A,KPNB1,TPR
GO:CC	THO complex part of transcription export complex	GO:0000445	false	0.0007618991425880117	3.118102515165018	6	1147	5	22155	THOC7,THOC2,THOC3,THOC6,THOC1
GO:CC	THO complex	GO:0000347	false	0.0007618991425880117	3.118102515165018	6	1147	5	22155	THOC7,THOC2,THOC3,THOC6,THOC1
GO:CC	nuclear matrix	GO:0016363	false	0.001042137720761459	2.9820748842855633	129	1147	21	22155	PRPF40A,RUVBL2,ZNF326,SRRM1,RUVBL1,KRT18,PHF10,AKAP8L,KIN,AKAP8,PSPC1,PSMA6,PHF5A,THOC1,LMNA,SMC1A,ATXN1,ANXA2,SNW1,KAT8,VIM
GO:CC	U5 snRNP	GO:0005682	true	0.001077318516942557	2.967655875439828	39	1147	11	22155	PRPF18,TXNL4B,AAR2,SNRPG,TXNL4A,SNRPD2,SNRPE,SNRPF,SNRNP200,SNRPD1,DDX23
GO:CC	pi-body	GO:0071546	false	0.0011994736378558052	2.921009292556148	10	1147	6	22155	TDRD5,TDRD1,MOV10L1,TDRKH,DDX4,PIWIL2
GO:CC	Cajal body	GO:0015030	false	0.0018848558194363221	2.7247218652025142	103	1147	18	22155	NOP10,PHAX,SMNDC1,TGS1,DDX46,DDX42,FBL,NHP2,NOP58,XPO1,TOE1,HABP4,SNRPC,GAR1,U2AF1,DKC1,PRPF31,FMR1
GO:CC	Pwp2p-containing subcomplex of 90S preribosome	GO:0034388	false	0.002571374630389106	2.589834645232645	4	1147	4	22155	WDR3,UTP6,PWP2,UTP18
GO:CC	box H/ACA scaRNP complex	GO:0072589	false	0.002571374630389106	2.589834645232645	4	1147	4	22155	NOP10,NHP2,GAR1,DKC1
GO:CC	box H/ACA snoRNP complex	GO:0031429	false	0.002571374630389106	2.589834645232645	4	1147	4	22155	NOP10,NHP2,GAR1,DKC1
GO:CC	eukaryotic translation elongation factor 1 complex	GO:0005853	true	0.002571374630389106	2.589834645232645	4	1147	4	22155	EEF1A1,EEF1A2,EEF1B2,EEF1D
GO:CC	RNA cap binding complex	GO:0034518	false	0.004329590999749049	2.363553127882588	17	1147	7	22155	EIF4G3,EIF4G2,EIF4E3,EIF4E2,EIF4A2,NCBP1,EIF4E
GO:CC	nuclear inclusion body	GO:0042405	false	0.004823777411772131	2.3166127404759913	12	1147	6	22155	NXF1,RANBP2,PABPN1,NUP153,TPR,ATXN1
GO:CC	eukaryotic translation initiation factor 4F complex	GO:0016281	true	0.008565120483140202	2.0672665235572065	13	1147	6	22155	EIF4G3,EIF4G2,EIF4E3,EIF4E2,EIF4A2,EIF4E
GO:CC	methylosome	GO:0034709	false	0.008565120483140202	2.0672665235572065	13	1147	6	22155	SNRPG,SNRPD2,SNRPE,ERH,SNRPF,SNRPD1
GO:CC	extracellular space	GO:0005615	false	0.011559321007275428	1.9370676755568434	3252	1147	217	22155	MANF,NDRG2,MDH1,HSPA8,AZGP1,TWF2,ESF1,CTNND1,CSE1L,TNPO1,MOV10,RPS15A,UBA52,SYNE2,CCT6A,ACTN4,OAS3,FLNB,NARS1,RPL11,TCP1,RPS16,ARPC1B,EEF1A1,ALDOA,SCAMP3,CPNE3,RPLP0,MRPL18,HMGB1,RPL3,SCAMP2,HNRNPC,CCT4,TUFM,RPL34,CHMP4B,RNASET2,SPTAN1,ACO1,SPTBN1,P4HB,DICER1,TFRC,TGS1,LDHB,HUWE1,S100A4,TKT,PDIA4,GANAB,LTA4H,RPL22,RPS27A,MDH2,PAICS,ATP5F1A,IQCG,CCT2,SUB1,EIF3H,DDX5,SRSF7,SERPINH1,PABPC1L,CNP,DCN,RPL24,TXNDC5,RUVBL2,FBL,TUT4,SPAG9,PARP4,SPEN,RPS3,PRDX1,RPL37A,RPS20,CNOT1,ATP5F1B,ASS1,PDIA3,DUT,RPL27,SSBP1,FSCN1,RUVBL1,EIF2A,GOT2,KRT18,RPS4X,RPL39,INTS11,F11R,ANP32B,RACK1,HSP90AA1,HSP90B1,TARS1,CLTC,DYNC2H1,CDK13,APEH,SNRPD2,GLE1,RPS14,UBA1,RIDA,PKM,UBE2N,CAT,EIF3E,DARS1,CCT3,PPIB,NDRG1,PRKAR2A,YWHAG,NAA50,ACAT1,OLA1,CRYAB,GDI2,PSMA1,IDH2,WARS1,RPS13,EIF3I,SEPTIN7,RPS3A,PSMA6,CAND1,HSPE1,RPS25,ELAPOR1,SRPRA,RPS11,GRB2,RPS26,PPIA,RPS19,RPL28,PA2G4,PHGDH,YWHAB,PSMA4,RPS2,UTP11,EIF2S3,PSMB1,CRYZ,RPS8,STK10,IARS1,RPL12,STXBP1,NME1,TAGLN2,EXOSC9,ENDOU,DBNL,EIF6,KPNB1,S100A16,FLNA,MYO5A,RPS18,CSTB,RPL23A,RPL30,ALDOC,RNASE4,RPL10A,PEBP1,RPL4,EIF3B,MYH9,VIL1,CORO1A,AGO2,DNM1,DDX23,HSPA9,SARS1,DSP,HSPA5,VCP,GSTP1,DNAJA1,MTHFD1,HSPD1,PLA2G1B,PCSK9,ATP1A1,PFN1,ANG,IDH1,TLR3,PLEC,NSUN2,FBN1,ANXA2,PARK7,CALR,EIF2S1,CNDP2,RPSA,ALDH7A1,RPL23,GRN,YWHAE,HMGB2,HSPB1,STX7,EIF4E,VIM
GO:CC	nuclear membrane	GO:0031965	false	0.012052436442529133	1.9189251500529338	324	1147	35	22155	INTS2,WDR3,SUMO1,SLC16A3,NOC4L,SYNE2,RRP12,RANGAP1,TMPO,REPIN1,TENT4A,RANBP2,IPO5,HMGA1,WTAP,PLRG1,TRA2B,XPO1,APEH,GLE1,KPNA2,NUP153,HABP4,LMNA,CASC3,KPNB1,MRPS14,EBP,UTP18,TPR,GTPBP4,RBM15,SMAD1,SMAD3,LBR
GO:CC	box H/ACA telomerase RNP complex	GO:0090661	false	0.012326137527813957	1.909172990975171	5	1147	4	22155	NOP10,NHP2,GAR1,DKC1
GO:CC	box H/ACA RNP complex	GO:0072588	false	0.012326137527813957	1.909172990975171	5	1147	4	22155	NOP10,NHP2,GAR1,DKC1
GO:CC	eukaryotic translation initiation factor 2 complex	GO:0005850	true	0.012326137527813957	1.909172990975171	5	1147	4	22155	EIF2S2,EIF2A,EIF2S3,EIF2S1
GO:CC	chaperonin-containing T-complex	GO:0005832	true	0.026859849881608798	1.570896418911202	10	1147	5	22155	CCT6A,TCP1,CCT4,CCT2,CCT3
GO:CC	secretory granule lumen	GO:0034774	false	0.02771323207093989	1.5573128214310774	324	1147	34	22155	GTPBP2,HSPA8,ACTN4,EEF1A1,ALDOA,HMGB1,CNN2,RNASET2,SPTAN1,XRCC5,HUWE1,CCT2,TXNDC5,HSP90AA1,PKM,CAT,PPIE,OLA1,GDI2,CAND1,PPIA,PA2G4,PSMB1,SRP14,DBNL,KPNB1,CSTB,ALDOC,XRCC6,VCP,GSTP1,IDH1,ANXA2,GRN
GO:CC	box C/D RNP complex	GO:0170049	false	0.03545461429826578	1.4503272348429899	6	1147	4	22155	NOP56,RRP9,FBL,NOP58
GO:CC	pICln-Sm protein complex	GO:0034715	false	0.03545461429826578	1.4503272348429899	6	1147	4	22155	SNRPD2,SNRPE,SNRPF,SNRPD1
GO:CC	box C/D methylation guide snoRNP complex	GO:0031428	false	0.03545461429826578	1.4503272348429899	6	1147	4	22155	NOP56,RRP9,FBL,NOP58
GO:CC	cytoplasmic vesicle lumen	GO:0060205	false	0.037422010941540816	1.4268728785851033	329	1147	34	22155	GTPBP2,HSPA8,ACTN4,EEF1A1,ALDOA,HMGB1,CNN2,RNASET2,SPTAN1,XRCC5,HUWE1,CCT2,TXNDC5,HSP90AA1,PKM,CAT,PPIE,OLA1,GDI2,CAND1,PPIA,PA2G4,PSMB1,SRP14,DBNL,KPNB1,CSTB,ALDOC,XRCC6,VCP,GSTP1,IDH1,ANXA2,GRN
GO:CC	perinuclear region of cytoplasm	GO:0048471	false	0.03860918684278288	1.4133093450584469	719	1147	61	22155	EIF2AK2,CPEB4,NDRG2,TPD52L2,ATXN2,ANGEL1,TWF2,RTRAF,SEC31A,ACTN4,RANGAP1,CTIF,RANBP2,DICER1,TFRC,S100A4,USO1,YTHDC2,IGF2BP1,BUD23,EIF2AK3,SPAG9,NANOS2,KRT18,FXR1,RACK1,HSP90AA1,HSP90B1,DDX4,CISD2,PPIB,NDRG1,ENDOG,UBE2I,EIF4A2,YWHAB,NANOS1,STXBP1,LMNA,CASC3,S100A16,FLNA,MAEL,GTPBP4,PKN2,VCP,DNAJA1,UPF1,PCSK9,PLEC,PARK7,CALR,EIF3G,PRKRA,APEX1,TSNAX,HMGB2,STX7,FMR1,EIF4E,NOCT
GO:CC	vesicle lumen	GO:0031983	false	0.03969729611849818	1.40123907310607	330	1147	34	22155	GTPBP2,HSPA8,ACTN4,EEF1A1,ALDOA,HMGB1,CNN2,RNASET2,SPTAN1,XRCC5,HUWE1,CCT2,TXNDC5,HSP90AA1,PKM,CAT,PPIE,OLA1,GDI2,CAND1,PPIA,PA2G4,PSMB1,SRP14,DBNL,KPNB1,CSTB,ALDOC,XRCC6,VCP,GSTP1,IDH1,ANXA2,GRN
GO:CC	SMN complex	GO:0032797	false	0.04714075912551431	1.3266034281467096	11	1147	5	22155	GEMIN5,STRAP,GEMIN2,DDX20,FMR1
GO:CC	post-mRNA release spliceosomal complex	GO:0071014	false	0.04714075912551431	1.3266034281467096	11	1147	5	22155	CWF19L2,XAB2,CWF19L1,ISY1,DHX15
GO:CC	Noc complex	GO:0030689	false	0.04979116329753449	1.3028477269521324	3	1147	3	22155	NOC2L,NOC4L,NOP14
GO:CC	PeBoW complex	GO:0070545	false	0.04979116329753449	1.3028477269521324	3	1147	3	22155	PES1,WDR12,BOP1
GO:CC	glutamyl-tRNA(Gln) amidotransferase complex	GO:0030956	true	0.04979116329753449	1.3028477269521324	3	1147	3	22155	GATB,QRSL1,GATC
KEGG	Ribosome	KEGG:03010	false	2.403638712096261e-95	94.61913081001975	190	659	126	8716	MRPS21,MRPL41,MRPS24,DAP3,MRPL50,MRPL28,RPS15A,RPS12,UBA52,RPL35,MRPS18C,RPL11,MRPS11,MRPL33,RPS16,MRPS10,MRPS18A,MRPL40,RPL9,MRPL38,MRPL35,MRPS16,MRPL11,RPL13,MRPL43,RPLP0,MRPL18,MRPL49,MRPL22,MRPL9,MRPS9,RPL3,RPL27A,RPL15,MRPL4,MRPL46,MRPS18B,RPL3L,MRPL48,MRPL19,RPL34,MRPS15,RPS27L,RPL22,RPS27A,MRPS27,RPL6,RPL13A,RPL24,MRPS17,RPS3,RPL37A,RPS20,RPS15,RPL32,RPL27,MRPS2,MRPL52,RSL24D1,RPL18A,MRPL27,MRPL15,RPS4X,RPL39,MRPL24,RPL19,MRPL21,RACK1,MRPL13,RPS14,MRPS34,RPS7,RPS23,RPS13,RPS3A,RPS25,RPS11,RPL38,MRPL14,RPL22L1,RPS26,RPS19,RPL28,MRPL51,RPL21,MRPL3,MRPL32,RPS2,RPL17,MRPL37,MRPS26,MRPL1,MRPS7,MRPL16,MRPL47,MRPL2,RPS8,RPL10,RPL12,RPL8,MRPL45,MRPS12,MRPL12,MRPL44,RPS24,MRPL10,MRPL17,RPS27,RPS18,MRPS6,MRPL36,RPL23A,MRPS14,RPL30,RPS17,RPS10,RPL7,MRPS31,RPL10A,RPL7A,RPL4,RPS6,MRPS5,MRPS25,RPSA,RPL23
KEGG	Spliceosome	KEGG:03040	false	6.904280444456748e-38	37.160881576359124	199	659	81	8716	BUD13,THOC7,HSPA8,THOC2,SLU7,XAB2,LSM8,SF3B1,PRPF18,THOC3,PUF60,SRSF3,SRSF2,ISY1,SRSF9,CWC25,SNRPA1,HNRNPC,SMNDC1,CWC15,SF3B4,DHX38,RBM8A,PRPF40A,LSM6,DHX8,AQR,SNRPG,DDX46,DDX42,DDX5,SRSF7,TXNL4A,SRSF6,DDX39B,PLRG1,TRA2B,LSM2,LSM7,DHX15,SNRPD2,DHX16,USP39,PPIE,SNRPC,PPIH,SRSF10,THOC6,SF3A2,RBM22,SNRPE,MAGOHB,U2AF1,SF3B3,SNRPA,PHF5A,SRSF4,PRPF38B,SNRPF,LSM5,LSM3,CDC5L,SNRNP200,THOC1,LSM4,TRA2A,EIF4A3,CASC3,SRSF1,NCBP1,U2AF1L4,PRPF38A,SRSF5,SNRNP27,SNRPB2,SNRPD1,DDX23,FUS,PRPF19,PRPF31,SNW1
KEGG	RNA degradation	KEGG:03018	false	3.060305053448495e-35	34.5142352805687	78	659	50	8716	LSM8,CNOT6L,DCP1B,PABPC4,EXOSC1,EXOSC6,DIS3,TENT4A,CNOT3,XRN2,LSM6,CNOT2,EXOSC7,EXOSC8,EXOSC3,CNOT9,CNOT8,PABPC1L,EXOSC5,CNOT10,CNOT1,LSM2,LSM7,DIS3L,XRN1,MTREX,DCPS,PNLDC1,CNOT6,EXOSC2,EXOSC4,EDC4,LSM1,EDC3,LSM5,LSM3,PATL1,C1D,LSM4,EXOSC9,EXOSC10,HSPA9,PAN3,PARN,PNPT1,HSPD1,NUDT16,DCP2,DDX6,CNOT7
KEGG	Aminoacyl-tRNA biosynthesis	KEGG:00970	false	5.1252004601008e-28	27.290289143537954	44	659	34	8716	LARS2,FARSB,NARS1,MTFMT,HARS2,AARS2,CARS2,SARS2,GATB,FARSA,WARS2,VARS1,EPRS1,CARS1,VARS2,HARS1,FARS2,LARS1,TARS2,TARS1,QRSL1,EARS2,IARS2,DARS2,TARS3,SEPSECS,DARS1,WARS1,IARS1,QARS1,MARS2,GATC,RARS2,SARS1
KEGG	Nucleocytoplasmic transport	KEGG:03013	false	6.478436588668294e-24	23.188529787776844	108	659	48	8716	RANBP17,XPO7,IPO8,SUMO1,IPO13,THOC7,THOC2,CSE1L,XPO4,IPO7,TNPO1,IPO11,PNN,RANGAP1,THOC3,SAP18,EEF1A1,PHAX,NXF1,EEF1A2,NMD3,RANBP2,IPO5,RBM8A,SRRM1,DDX39B,XPO1,GLE1,KPNA2,XPO5,SNUPN,NUP153,RNPS1,THOC6,UBE2I,RAE1,MAGOHB,THOC1,EIF4A3,CASC3,XPO6,KPNB1,NCBP1,UPF3B,UPF3A,SUMO2,TPR,UPF1
KEGG	Coronavirus disease - COVID-19	KEGG:05171	false	6.975233965564576e-23	22.156441220563394	234	659	70	8716	EIF2AK2,RPS15A,RPS12,UBA52,RPL35,OAS3,RPL11,RPS16,RPL9,RPL13,RPLP0,RPL3,RPL27A,RPL15,RPL3L,RPL34,RPS27L,RPL22,RPS27A,RPL6,RPL13A,RPL24,RPS3,RPL37A,RPS20,RPS15,RPL32,RPL27,RSL24D1,RPL18A,RPS4X,RPL39,RPL19,IFIH1,RPS14,TLR8,RPS7,RPS23,RPS13,RPS3A,RPS25,RPS11,RPL38,RPL22L1,RPS26,RPS19,RPL28,RPL21,RPS2,RPL17,RPS8,RPL10,RPL12,RPL8,RPS24,RPS27,RPS18,RPL23A,RPL30,RPS17,RPS10,RPL7,RPL10A,RPL7A,RPL4,RPS6,JUN,TLR3,RPSA,RPL23
KEGG	mRNA surveillance pathway	KEGG:03015	false	2.0239968223828172e-16	15.69379017366163	102	659	39	8716	CPSF1,PAPOLG,CPSF3,PNN,FIP1L1,PABPC4,SAP18,GSPT1,NXF1,CPSF7,SYMPK,SMG1,CPSF6,RBM8A,RNGTT,PABPN1,PABPC1L,CPSF2,SRRM1,ETF1,DDX39B,GLE1,CPSF4,WDR33,RNMT,RNPS1,NUDT21,MAGOHB,MSI2,SSU72,EIF4A3,CASC3,NCBP1,UPF3B,PPP1CC,UPF3A,UPF1,FUS,CLP1
KEGG	Ribosome biogenesis in eukaryotes	KEGG:03008	false	1.3887754552516924e-12	11.857367967673737	140	659	41	8716	WDR3,UTP6,NOL6,RPP25L,MPHOSPH10,NOP56,GNL2,IMP3,NOP10,FCF1,RCL1,NXF1,NOB1,NMD3,XRN2,DROSHA,RIOK1,RRP7A,POP4,EMG1,FBL,NHP2,RPP25,REXO2,NOP58,XPO1,XRN1,NVL,GAR1,BMS1,REXO1,HEATR1,SBDS,EIF6,WDR43,PWP2,POP7,UTP18,NAT10,GTPBP4,DKC1
KEGG	Protein export	KEGG:03060	false	0.0011320145394173224	2.9461479951016676	31	659	11	8716	SRP19,SRP72,SEC62,SRPRB,SEC61A1,SEC61B,SRPRA,SRP9,SRP54,SRP14,HSPA5
KEGG	RNA polymerase	KEGG:03020	false	0.003100757245895684	2.5085322327612922	34	659	11	8716	POLR2D,POLR2J,POLR2H,POLR1E,POLR2E,POLR2B,POLR2A,POLR2G,POLR2F,POLR2K,POLR2I
KEGG	Viral life cycle - HIV-1	KEGG:03250	false	0.023581483718897792	1.6274288730891886	70	659	15	8716	AFF4,SUPT5H,CPSF7,CHMP4B,RANBP2,CPSF6,SAMHD1,XPO1,NELFE,NUP153,PSIP1,PPIA,SUPT4H1,CCNT1,CDK9
REAC	Metabolism of RNA	REAC:R-HSA-8953854	false	1.0674664565986647e-231	230.97164576308793	710	845	360	11056	WDR3,POLR2D,BUD13,FAM32A,CWF19L2,POLR2J,POLR2H,UTP6,NOL6,RPP21,TSEN54,THOC7,CPSF1,HSPA8,NOC4L,RTRAF,MRM3,THOC2,MPHOSPH10,SLU7,XAB2,LSM8,TNPO1,NOP56,CNOT6L,SUPT5H,RPS15A,GPATCH1,RPS12,UBA52,SF3B1,RPL35,CPSF3,PNN,FIP1L1,SMG8,NIP7,NOP2,IGF2BP3,PRPF18,IMP3,DDX52,RPL11,TRMT6,THOC3,PUF60,RPS16,NOP14,PPIL3,SRSF3,SRSF2,DCP1B,NOP10,ISY1,FCF1,SAP18,GSPT1,SRSF9,CWC25,FAM98B,RCL1,RPL9,SNRPA1,PHAX,DDX39A,NXF1,RPL13,ELAVL1,RPLP0,CPSF7,CNOT11,EXOSC1,TRMU,RRP9,NOB1,RPL3,CWC27,RPL27A,POLR2E,RPL15,HNRNPC,CTU2,SMNDC1,RPL3L,EXOSC6,BYSL,RPL34,CWC15,MRM1,TRMT13,SF3B4,URM1,DIS3,DHX38,RANBP2,SYMPK,CNOT3,SMG1,ELAC2,TGS1,PUS7,RBM8A,PRPF40A,QTRT2,POLR2B,SRRT,XRN2,RPS27L,TUT7,LSM6,DHX8,AQR,CACTIN,SNRPG,DDX46,RPL22,RPS27A,PES1,THG1L,RNGTT,RPL6,WTAP,DIMT1,DDX42,NSUN4,TRMT5,RIOK1,DDX5,DDX41,ALKBH8,TRIT1,TRDMT1,PABPN1,IGF2BP1,CNOT2,EXOSC7,BUD23,EXOSC8,RRP7A,CTU1,EXOSC3,SRSF7,CNOT9,POP4,EMG1,CNOT8,DDX47,LCMT2,RPL13A,RPL24,EXOSC5,SLBP,FBL,NHP2,TUT4,CNOT10,TFB1M,CPSF2,RPS3,RPL37A,TXNL4A,EPRS1,RPS20,RPS15,RPL32,CNOT1,PELP1,RPP25,SRRM1,ETF1,ADAT2,REXO2,DHX35,SRSF6,RPL27,RBM42,RPL18A,DDX39B,RPS4X,RPL39,PLRG1,ADAT1,RPL19,TRA2B,LSM2,NOP58,XPO1,LSM7,DHX15,XRN1,MTREX,SNRPD2,GLE1,RPS14,DHX16,RBM5,METTL3,KRR1,DCPS,SNUPN,NUP153,RPS7,USP39,TSEN2,WDR12,CPSF4,RPS23,DCAF13,TRNT1,PPIE,SNRPC,CNOT6,GEMIN5,PPIH,WDR33,RNMT,PSMA1,SRSF10,RNPS1,EXOSC2,QTRT1,THOC6,RPS13,EXOSC4,DDX49,RPS3A,APOBEC2,TSR3,PSMA6,RAE1,SF3A2,PSMC1,RBM22,NUDT21,GAR1,BMS1,SNRPE,MAGOHB,EDC4,RPS25,U2AF1,SF3B3,RPS11,RPL38,LSM1,EIF4A2,RPL22L1,TSR1,RPS26,POLR2G,RPS19,RPL28,SNRPA,HSD17B10,PHF5A,YWHAB,RPL21,UTP3,PSMA4,NSUN6,RPS2,UTP11,RPL17,SRSF4,PNO1,PSMB1,RPS8,EDC3,RPL10,SNRPF,LSM5,LSM3,CDC5L,RIOK3,PATL1,HEATR1,POLR2F,SNRNP200,C1D,MTO1,RPL12,THOC1,LSM4,RPL8,BOP1,GEMIN2,EXOSC9,TRMT11,FYTTD1,TYW5,LUC7L3,EIF4A3,RPS24,EBNA1BP2,CASC3,SRSF1,NCBP1,WDR43,NOL12,PWP2,NSRP1,WDR4,RPS27,RPS18,POP7,RPL23A,RPL30,RPS17,U2AF1L4,RPS10,PUS3,TRMT1,PRPF38A,POLR2K,RPL7,POLR2I,PPIL4,RPL10A,SRSF5,RPL7A,SMG9,UPF3B,SNRNP27,UPF3A,RPL4,SNRPB2,RPS6,UTP18,DDX1,TPR,SNRPD1,NAT10,DDX23,EXOSC10,DKC1,FTSJ3,SUPV3L1,PAN3,PARN,DDX20,UPF1,PNPT1,DHX9,FUS,NSUN2,PRPF19,PRPF31,SNW1,CLP1,FTSJ1,METTL1,DDX21,RTCB,RPSA,RPL23,DCP2,HSPB1,DDX6,CNOT7,EIF4E
REAC	Translation	REAC:R-HSA-72766	false	4.878942187774539e-161	160.31167432795849	292	845	203	11056	MRPS21,MRPL41,MRPS24,DAP3,MRPL50,MRPL28,GFM2,RPS15A,RPS12,UBA52,RPL35,LARS2,SRP19,FARSB,MRPS18C,RPN1,NARS1,RPL11,MRPS11,MRPL33,EIF2S2,RPS16,MRPS10,MRPS18A,GSPT1,MRPL40,EEF1A1,RPL9,MRPL38,MRPL35,SRP72,EIF2B3,MRPS16,MTFMT,MRPL11,RPL13,MRPL43,RPLP0,MRPL18,MRPL49,SRPRB,HARS2,MRPL22,MRPL9,MRPS9,RPL3,RPL27A,RPL15,MRPL4,EEF1A2,MRPL46,MRPS18B,TUFM,RPL3L,MRPL48,MRPL19,RPL34,SEC61A1,MRPS15,EEF1B2,EIF5B,GFM1,EIF3A,RPS27L,AARS2,RPL22,RPS27A,MRPS27,EIF2B1,RPL6,CARS2,EIF3H,SARS2,EIF3D,FARSA,WARS2,EIF3J,RPL13A,RPL24,MRPL58,VARS1,MRPS17,RPS3,RPL37A,EPRS1,CARS1,RPS20,VARS2,RPS15,RPL32,HARS1,ETF1,SSR1,RPL27,MRPS2,EIF1AX,MRPL52,RPL18A,TSFM,MRPL27,MRRF,MRPL15,RPS4X,RPL39,FARS2,MRPL24,RPL19,MRPL21,MRPL13,LARS1,EIF2B5,TARS2,TARS1,APEH,EIF3M,RPS14,EARS2,IARS2,SEC61B,EIF2B4,DARS2,PTCD3,MRPS34,EIF3E,DARS1,RPS7,RPS23,EIF5,WARS1,RPS13,EIF3I,RPS3A,EEF1D,RPS25,SRPRA,RPS11,RPL38,MRPL14,EIF4A2,RPL22L1,RPS26,RPS19,RPL28,EIF2B2,MRPL51,RPL21,MTRF1L,MTIF3,MRPL3,MRPL32,RPS2,RPL17,MRPL37,EIF2S3,MRPS26,MRPL1,MRPS7,MRPL16,MRPL47,MRPL2,RPS8,RPL10,SRP9,SRP54,IARS1,RPL12,QARS1,SRP14,RPL8,MRPS12,MRPL12,MRPL44,RPS24,MRPL10,MTIF2,MRPL17,RPS27,RPS18,MRPS6,MRPL36,RPL23A,MRPS14,RPL30,RPS17,RPS10,ERAL1,MARS2,RPL7,MRPS31,RPL10A,RPL7A,RARS2,RPL4,RPS6,MRPS5,MRPS25,EIF3B,SARS1,EIF2S1,EIF3G,RPSA,RPL23,EIF4E
REAC	rRNA processing	REAC:R-HSA-72312	false	3.412218406567253e-102	101.46696317863837	202	845	136	11056	WDR3,UTP6,NOL6,RPP21,NOC4L,MRM3,MPHOSPH10,NOP56,RPS15A,RPS12,UBA52,RPL35,NIP7,NOP2,IMP3,DDX52,RPL11,RPS16,NOP14,NOP10,FCF1,RCL1,RPL9,RPL13,RPLP0,EXOSC1,RRP9,NOB1,RPL3,RPL27A,RPL15,RPL3L,EXOSC6,BYSL,RPL34,MRM1,DIS3,ELAC2,XRN2,RPS27L,RPL22,RPS27A,PES1,RPL6,DIMT1,NSUN4,RIOK1,EXOSC7,BUD23,EXOSC8,RRP7A,EXOSC3,EMG1,DDX47,RPL13A,RPL24,EXOSC5,FBL,NHP2,TFB1M,RPS3,RPL37A,RPS20,RPS15,RPL32,PELP1,RPP25,RPL27,RPL18A,RPS4X,RPL39,RPL19,NOP58,MTREX,RPS14,KRR1,RPS7,WDR12,RPS23,DCAF13,EXOSC2,RPS13,EXOSC4,DDX49,RPS3A,TSR3,GAR1,BMS1,RPS25,RPS11,RPL38,RPL22L1,TSR1,RPS26,RPS19,RPL28,HSD17B10,RPL21,UTP3,RPS2,UTP11,RPL17,PNO1,RPS8,RPL10,RIOK3,HEATR1,C1D,RPL12,RPL8,BOP1,EXOSC9,RPS24,EBNA1BP2,WDR43,NOL12,PWP2,RPS27,RPS18,RPL23A,RPL30,RPS17,RPS10,RPL7,RPL10A,RPL7A,RPL4,RPS6,UTP18,NAT10,EXOSC10,DKC1,FTSJ3,DDX21,RPSA,RPL23
REAC	rRNA processing in the nucleus and cytosol	REAC:R-HSA-8868773	false	6.085426735807933e-98	97.21570896180394	192	845	130	11056	WDR3,UTP6,NOL6,RPP21,NOC4L,MPHOSPH10,NOP56,RPS15A,RPS12,UBA52,RPL35,NIP7,NOP2,IMP3,DDX52,RPL11,RPS16,NOP14,NOP10,FCF1,RCL1,RPL9,RPL13,RPLP0,EXOSC1,RRP9,NOB1,RPL3,RPL27A,RPL15,RPL3L,EXOSC6,BYSL,RPL34,DIS3,XRN2,RPS27L,RPL22,RPS27A,PES1,RPL6,DIMT1,RIOK1,EXOSC7,BUD23,EXOSC8,RRP7A,EXOSC3,EMG1,DDX47,RPL13A,RPL24,EXOSC5,FBL,NHP2,RPS3,RPL37A,RPS20,RPS15,RPL32,PELP1,RPP25,RPL27,RPL18A,RPS4X,RPL39,RPL19,NOP58,MTREX,RPS14,KRR1,RPS7,WDR12,RPS23,DCAF13,EXOSC2,RPS13,EXOSC4,DDX49,RPS3A,TSR3,GAR1,BMS1,RPS25,RPS11,RPL38,RPL22L1,TSR1,RPS26,RPS19,RPL28,RPL21,UTP3,RPS2,UTP11,RPL17,PNO1,RPS8,RPL10,RIOK3,HEATR1,C1D,RPL12,RPL8,BOP1,EXOSC9,RPS24,EBNA1BP2,WDR43,NOL12,PWP2,RPS27,RPS18,RPL23A,RPL30,RPS17,RPS10,RPL7,RPL10A,RPL7A,RPL4,RPS6,UTP18,NAT10,EXOSC10,DKC1,FTSJ3,DDX21,RPSA,RPL23
REAC	Major pathway of rRNA processing in the nucleolus and cytosol	REAC:R-HSA-6791226	false	8.753536127867137e-91	90.0578164714818	182	845	122	11056	WDR3,UTP6,NOL6,RPP21,NOC4L,MPHOSPH10,NOP56,RPS15A,RPS12,UBA52,RPL35,NIP7,IMP3,DDX52,RPL11,RPS16,NOP14,FCF1,RCL1,RPL9,RPL13,RPLP0,EXOSC1,RRP9,NOB1,RPL3,RPL27A,RPL15,RPL3L,EXOSC6,BYSL,RPL34,DIS3,XRN2,RPS27L,RPL22,RPS27A,PES1,RPL6,RIOK1,EXOSC7,BUD23,EXOSC8,RRP7A,EXOSC3,EMG1,DDX47,RPL13A,RPL24,EXOSC5,FBL,RPS3,RPL37A,RPS20,RPS15,RPL32,PELP1,RPP25,RPL27,RPL18A,RPS4X,RPL39,RPL19,NOP58,MTREX,RPS14,KRR1,RPS7,WDR12,RPS23,DCAF13,EXOSC2,RPS13,EXOSC4,DDX49,RPS3A,BMS1,RPS25,RPS11,RPL38,RPL22L1,TSR1,RPS26,RPS19,RPL28,RPL21,UTP3,RPS2,UTP11,RPL17,PNO1,RPS8,RPL10,RIOK3,HEATR1,C1D,RPL12,RPL8,BOP1,EXOSC9,RPS24,EBNA1BP2,WDR43,NOL12,PWP2,RPS27,RPS18,RPL23A,RPL30,RPS17,RPS10,RPL7,RPL10A,RPL7A,RPL4,RPS6,UTP18,EXOSC10,FTSJ3,DDX21,RPSA,RPL23
REAC	Processing of Capped Intron-Containing Pre-mRNA	REAC:R-HSA-72203	false	2.653280909154567e-72	71.57621676779473	276	845	132	11056	POLR2D,BUD13,FAM32A,CWF19L2,POLR2J,POLR2H,THOC7,CPSF1,HSPA8,THOC2,SLU7,XAB2,LSM8,GPATCH1,SF3B1,CPSF3,PNN,FIP1L1,PRPF18,THOC3,PUF60,PPIL3,SRSF3,SRSF2,ISY1,SAP18,SRSF9,CWC25,SNRPA1,DDX39A,NXF1,CPSF7,CWC27,POLR2E,HNRNPC,SMNDC1,CWC15,SF3B4,DHX38,RANBP2,SYMPK,RBM8A,PRPF40A,POLR2B,SRRT,LSM6,DHX8,AQR,CACTIN,SNRPG,DDX46,WTAP,DDX42,DDX5,DDX41,PABPN1,SRSF7,SLBP,CPSF2,TXNL4A,SRRM1,DHX35,SRSF6,RBM42,DDX39B,PLRG1,TRA2B,LSM2,LSM7,DHX15,MTREX,SNRPD2,GLE1,DHX16,RBM5,METTL3,NUP153,USP39,CPSF4,PPIE,SNRPC,PPIH,WDR33,SRSF10,RNPS1,THOC6,RAE1,SF3A2,RBM22,NUDT21,SNRPE,MAGOHB,U2AF1,SF3B3,POLR2G,SNRPA,PHF5A,SRSF4,SNRPF,LSM5,LSM3,CDC5L,POLR2F,SNRNP200,THOC1,LSM4,FYTTD1,LUC7L3,EIF4A3,CASC3,SRSF1,NCBP1,NSRP1,U2AF1L4,PRPF38A,POLR2K,POLR2I,PPIL4,SRSF5,UPF3B,SNRNP27,SNRPB2,TPR,SNRPD1,DDX23,DHX9,FUS,PRPF19,PRPF31,SNW1,CLP1,EIF4E
REAC	Cap-dependent Translation Initiation	REAC:R-HSA-72737	false	2.2370475042437127e-65	64.6503247934573	120	845	85	11056	RPS15A,RPS12,UBA52,RPL35,RPL11,EIF2S2,RPS16,RPL9,EIF2B3,RPL13,RPLP0,RPL3,RPL27A,RPL15,RPL3L,RPL34,EIF5B,EIF3A,RPS27L,RPL22,RPS27A,EIF2B1,RPL6,EIF3H,EIF3D,EIF3J,RPL13A,RPL24,RPS3,RPL37A,RPS20,RPS15,RPL32,RPL27,EIF1AX,RPL18A,RPS4X,RPL39,RPL19,EIF2B5,EIF3M,RPS14,EIF2B4,EIF3E,RPS7,RPS23,EIF5,RPS13,EIF3I,RPS3A,RPS25,RPS11,RPL38,EIF4A2,RPL22L1,RPS26,RPS19,RPL28,EIF2B2,RPL21,RPS2,RPL17,EIF2S3,RPS8,RPL10,RPL12,RPL8,RPS24,RPS27,RPS18,RPL23A,RPL30,RPS17,RPS10,RPL7,RPL10A,RPL7A,RPL4,RPS6,EIF3B,EIF2S1,EIF3G,RPSA,RPL23,EIF4E
REAC	Eukaryotic Translation Initiation	REAC:R-HSA-72613	false	2.2370475042437127e-65	64.6503247934573	120	845	85	11056	RPS15A,RPS12,UBA52,RPL35,RPL11,EIF2S2,RPS16,RPL9,EIF2B3,RPL13,RPLP0,RPL3,RPL27A,RPL15,RPL3L,RPL34,EIF5B,EIF3A,RPS27L,RPL22,RPS27A,EIF2B1,RPL6,EIF3H,EIF3D,EIF3J,RPL13A,RPL24,RPS3,RPL37A,RPS20,RPS15,RPL32,RPL27,EIF1AX,RPL18A,RPS4X,RPL39,RPL19,EIF2B5,EIF3M,RPS14,EIF2B4,EIF3E,RPS7,RPS23,EIF5,RPS13,EIF3I,RPS3A,RPS25,RPS11,RPL38,EIF4A2,RPL22L1,RPS26,RPS19,RPL28,EIF2B2,RPL21,RPS2,RPL17,EIF2S3,RPS8,RPL10,RPL12,RPL8,RPS24,RPS27,RPS18,RPL23A,RPL30,RPS17,RPS10,RPL7,RPL10A,RPL7A,RPL4,RPS6,EIF3B,EIF2S1,EIF3G,RPSA,RPL23,EIF4E
REAC	GTP hydrolysis and joining of the 60S ribosomal subunit	REAC:R-HSA-72706	false	2.4477141066278765e-61	60.61123930922448	113	845	80	11056	RPS15A,RPS12,UBA52,RPL35,RPL11,EIF2S2,RPS16,RPL9,RPL13,RPLP0,RPL3,RPL27A,RPL15,RPL3L,RPL34,EIF5B,EIF3A,RPS27L,RPL22,RPS27A,RPL6,EIF3H,EIF3D,EIF3J,RPL13A,RPL24,RPS3,RPL37A,RPS20,RPS15,RPL32,RPL27,EIF1AX,RPL18A,RPS4X,RPL39,RPL19,EIF3M,RPS14,EIF3E,RPS7,RPS23,EIF5,RPS13,EIF3I,RPS3A,RPS25,RPS11,RPL38,EIF4A2,RPL22L1,RPS26,RPS19,RPL28,RPL21,RPS2,RPL17,EIF2S3,RPS8,RPL10,RPL12,RPL8,RPS24,RPS27,RPS18,RPL23A,RPL30,RPS17,RPS10,RPL7,RPL10A,RPL7A,RPL4,RPS6,EIF3B,EIF2S1,EIF3G,RPSA,RPL23,EIF4E
REAC	mRNA Splicing - Major Pathway	REAC:R-HSA-72163	false	3.1659642468021635e-60	59.49949399392856	202	845	104	11056	POLR2D,BUD13,FAM32A,CWF19L2,POLR2J,POLR2H,HSPA8,SLU7,XAB2,LSM8,GPATCH1,SF3B1,PNN,PRPF18,PUF60,PPIL3,SRSF3,SRSF2,ISY1,SAP18,SRSF9,CWC25,SNRPA1,CWC27,POLR2E,HNRNPC,SMNDC1,CWC15,SF3B4,DHX38,RBM8A,PRPF40A,POLR2B,SRRT,LSM6,DHX8,AQR,CACTIN,SNRPG,DDX46,DDX42,DDX5,DDX41,SRSF7,TXNL4A,SRRM1,DHX35,SRSF6,RBM42,DDX39B,PLRG1,TRA2B,LSM2,LSM7,DHX15,MTREX,SNRPD2,DHX16,RBM5,USP39,PPIE,SNRPC,PPIH,SRSF10,RNPS1,SF3A2,RBM22,SNRPE,MAGOHB,U2AF1,SF3B3,POLR2G,SNRPA,PHF5A,SRSF4,SNRPF,LSM5,LSM3,CDC5L,POLR2F,SNRNP200,LSM4,LUC7L3,EIF4A3,CASC3,SRSF1,NCBP1,NSRP1,U2AF1L4,PRPF38A,POLR2K,POLR2I,PPIL4,SRSF5,UPF3B,SNRNP27,SNRPB2,SNRPD1,DDX23,DHX9,FUS,PRPF19,PRPF31,SNW1
REAC	Mitochondrial translation	REAC:R-HSA-5368287	false	1.0086810134312585e-59	58.996246153891335	93	845	72	11056	MRPS21,MRPL41,MRPS24,DAP3,MRPL50,MRPL28,GFM2,MRPS18C,MRPS11,MRPL33,MRPS10,MRPS18A,MRPL40,MRPL38,MRPL35,MRPS16,MTFMT,MRPL11,MRPL43,MRPL18,MRPL49,MRPL22,MRPL9,MRPS9,MRPL4,MRPL46,MRPS18B,TUFM,MRPL48,MRPL19,MRPS15,GFM1,MRPS27,MRPL58,MRPS17,MRPS2,MRPL52,TSFM,MRPL27,MRRF,MRPL15,MRPL24,MRPL21,MRPL13,PTCD3,MRPS34,MRPL14,MRPL51,MTRF1L,MTIF3,MRPL3,MRPL32,MRPL37,MRPS26,MRPL1,MRPS7,MRPL16,MRPL47,MRPL2,MRPS12,MRPL12,MRPL44,MRPL10,MTIF2,MRPL17,MRPS6,MRPL36,MRPS14,ERAL1,MRPS31,MRPS5,MRPS25
REAC	L13a-mediated translational silencing of Ceruloplasmin expression	REAC:R-HSA-156827	false	7.647971908169357e-59	58.116453715939784	112	845	78	11056	RPS15A,RPS12,UBA52,RPL35,RPL11,EIF2S2,RPS16,RPL9,RPL13,RPLP0,RPL3,RPL27A,RPL15,RPL3L,RPL34,EIF3A,RPS27L,RPL22,RPS27A,RPL6,EIF3H,EIF3D,EIF3J,RPL13A,RPL24,RPS3,RPL37A,RPS20,RPS15,RPL32,RPL27,EIF1AX,RPL18A,RPS4X,RPL39,RPL19,EIF3M,RPS14,EIF3E,RPS7,RPS23,RPS13,EIF3I,RPS3A,RPS25,RPS11,RPL38,EIF4A2,RPL22L1,RPS26,RPS19,RPL28,RPL21,RPS2,RPL17,EIF2S3,RPS8,RPL10,RPL12,RPL8,RPS24,RPS27,RPS18,RPL23A,RPL30,RPS17,RPS10,RPL7,RPL10A,RPL7A,RPL4,RPS6,EIF3B,EIF2S1,EIF3G,RPSA,RPL23,EIF4E
REAC	mRNA Splicing	REAC:R-HSA-72172	false	2.6612583021052127e-58	57.57491297071929	209	845	104	11056	POLR2D,BUD13,FAM32A,CWF19L2,POLR2J,POLR2H,HSPA8,SLU7,XAB2,LSM8,GPATCH1,SF3B1,PNN,PRPF18,PUF60,PPIL3,SRSF3,SRSF2,ISY1,SAP18,SRSF9,CWC25,SNRPA1,CWC27,POLR2E,HNRNPC,SMNDC1,CWC15,SF3B4,DHX38,RBM8A,PRPF40A,POLR2B,SRRT,LSM6,DHX8,AQR,CACTIN,SNRPG,DDX46,DDX42,DDX5,DDX41,SRSF7,TXNL4A,SRRM1,DHX35,SRSF6,RBM42,DDX39B,PLRG1,TRA2B,LSM2,LSM7,DHX15,MTREX,SNRPD2,DHX16,RBM5,USP39,PPIE,SNRPC,PPIH,SRSF10,RNPS1,SF3A2,RBM22,SNRPE,MAGOHB,U2AF1,SF3B3,POLR2G,SNRPA,PHF5A,SRSF4,SNRPF,LSM5,LSM3,CDC5L,POLR2F,SNRNP200,LSM4,LUC7L3,EIF4A3,CASC3,SRSF1,NCBP1,NSRP1,U2AF1L4,PRPF38A,POLR2K,POLR2I,PPIL4,SRSF5,UPF3B,SNRNP27,SNRPB2,SNRPD1,DDX23,DHX9,FUS,PRPF19,PRPF31,SNW1
REAC	Formation of a pool of free 40S subunits	REAC:R-HSA-72689	false	2.6294520449722993e-56	55.58013474528932	102	845	73	11056	RPS15A,RPS12,UBA52,RPL35,RPL11,RPS16,RPL9,RPL13,RPLP0,RPL3,RPL27A,RPL15,RPL3L,RPL34,EIF3A,RPS27L,RPL22,RPS27A,RPL6,EIF3H,EIF3D,EIF3J,RPL13A,RPL24,RPS3,RPL37A,RPS20,RPS15,RPL32,RPL27,EIF1AX,RPL18A,RPS4X,RPL39,RPL19,EIF3M,RPS14,EIF3E,RPS7,RPS23,RPS13,EIF3I,RPS3A,RPS25,RPS11,RPL38,RPL22L1,RPS26,RPS19,RPL28,RPL21,RPS2,RPL17,RPS8,RPL10,RPL12,RPL8,RPS24,RPS27,RPS18,RPL23A,RPL30,RPS17,RPS10,RPL7,RPL10A,RPL7A,RPL4,RPS6,EIF3B,EIF3G,RPSA,RPL23
REAC	Nonsense-Mediated Decay (NMD)	REAC:R-HSA-927802	false	1.4777150560535012e-55	54.83040930174228	116	845	77	11056	RPS15A,RPS12,UBA52,RPL35,SMG8,RPL11,RPS16,GSPT1,RPL9,RPL13,RPLP0,RPL3,RPL27A,RPL15,RPL3L,RPL34,SMG1,RBM8A,RPS27L,RPL22,RPS27A,RPL6,RPL13A,RPL24,RPS3,RPL37A,RPS20,RPS15,RPL32,ETF1,RPL27,RPL18A,RPS4X,RPL39,RPL19,RPS14,RPS7,RPS23,RNPS1,RPS13,RPS3A,MAGOHB,RPS25,RPS11,RPL38,RPL22L1,RPS26,RPS19,RPL28,RPL21,RPS2,RPL17,RPS8,RPL10,RPL12,RPL8,EIF4A3,RPS24,CASC3,NCBP1,RPS27,RPS18,RPL23A,RPL30,RPS17,RPS10,RPL7,RPL10A,RPL7A,SMG9,UPF3B,UPF3A,RPL4,RPS6,UPF1,RPSA,RPL23
REAC	Nonsense Mediated Decay (NMD) enhanced by the Exon Junction Complex (EJC)	REAC:R-HSA-975957	false	1.4777150560535012e-55	54.83040930174228	116	845	77	11056	RPS15A,RPS12,UBA52,RPL35,SMG8,RPL11,RPS16,GSPT1,RPL9,RPL13,RPLP0,RPL3,RPL27A,RPL15,RPL3L,RPL34,SMG1,RBM8A,RPS27L,RPL22,RPS27A,RPL6,RPL13A,RPL24,RPS3,RPL37A,RPS20,RPS15,RPL32,ETF1,RPL27,RPL18A,RPS4X,RPL39,RPL19,RPS14,RPS7,RPS23,RNPS1,RPS13,RPS3A,MAGOHB,RPS25,RPS11,RPL38,RPL22L1,RPS26,RPS19,RPL28,RPL21,RPS2,RPL17,RPS8,RPL10,RPL12,RPL8,EIF4A3,RPS24,CASC3,NCBP1,RPS27,RPS18,RPL23A,RPL30,RPS17,RPS10,RPL7,RPL10A,RPL7A,SMG9,UPF3B,UPF3A,RPL4,RPS6,UPF1,RPSA,RPL23
REAC	Influenza Infection	REAC:R-HSA-168255	false	1.9405485508847167e-54	53.71207548710714	154	845	87	11056	POLR2D,POLR2J,EIF2AK2,POLR2H,RPS15A,RPS12,UBA52,RPL35,RPL11,RPS16,RPL9,RPL13,RPLP0,RPL3,RPL27A,POLR2E,RPL15,RPL3L,RPL34,RANBP2,IPO5,POLR2B,RPS27L,RPL22,RPS27A,RPL6,PABPN1,RPL13A,RPL24,RPS3,RPL37A,RPS20,RPS15,RPL32,RPL27,RPL18A,RPS4X,RPL39,RPL19,HSP90AA1,CLTC,XPO1,KPNA2,RPS14,NUP153,RPS7,CPSF4,RPS23,RPS13,RPS3A,RAE1,RPS25,RPS11,RPL38,RPL22L1,RPS26,POLR2G,RPS19,RPL28,RPL21,RPS2,RPL17,RPS8,RPL10,POLR2F,RPL12,RPL8,RPS24,KPNB1,RPS27,RPS18,RPL23A,RPL30,RPS17,RPS10,POLR2K,RPL7,POLR2I,RPL10A,RPL7A,RPL4,RPS6,TPR,PARP1,CALR,RPSA,RPL23
REAC	Mitochondrial translation elongation	REAC:R-HSA-5389840	false	1.6442255385704312e-53	52.78403861049526	87	845	66	11056	MRPS21,MRPL41,MRPS24,DAP3,MRPL50,MRPL28,MRPS18C,MRPS11,MRPL33,MRPS10,MRPS18A,MRPL40,MRPL38,MRPL35,MRPS16,MRPL11,MRPL43,MRPL18,MRPL49,MRPL22,MRPL9,MRPS9,MRPL4,MRPL46,MRPS18B,TUFM,MRPL48,MRPL19,MRPS15,GFM1,MRPS27,MRPL58,MRPS17,MRPS2,MRPL52,TSFM,MRPL27,MRPL15,MRPL24,MRPL21,MRPL13,PTCD3,MRPS34,MRPL14,MRPL51,MRPL3,MRPL32,MRPL37,MRPS26,MRPL1,MRPS7,MRPL16,MRPL47,MRPL2,MRPS12,MRPL12,MRPL44,MRPL10,MRPL17,MRPS6,MRPL36,MRPS14,ERAL1,MRPS31,MRPS5,MRPS25
REAC	Mitochondrial translation termination	REAC:R-HSA-5419276	false	1.6442255385704312e-53	52.78403861049526	87	845	66	11056	MRPS21,MRPL41,MRPS24,DAP3,MRPL50,MRPL28,GFM2,MRPS18C,MRPS11,MRPL33,MRPS10,MRPS18A,MRPL40,MRPL38,MRPL35,MRPS16,MRPL11,MRPL43,MRPL18,MRPL49,MRPL22,MRPL9,MRPS9,MRPL4,MRPL46,MRPS18B,MRPL48,MRPL19,MRPS15,MRPS27,MRPL58,MRPS17,MRPS2,MRPL52,MRPL27,MRRF,MRPL15,MRPL24,MRPL21,MRPL13,PTCD3,MRPS34,MRPL14,MRPL51,MTRF1L,MRPL3,MRPL32,MRPL37,MRPS26,MRPL1,MRPS7,MRPL16,MRPL47,MRPL2,MRPS12,MRPL12,MRPL44,MRPL10,MRPL17,MRPS6,MRPL36,MRPS14,ERAL1,MRPS31,MRPS5,MRPS25
REAC	Mitochondrial translation initiation	REAC:R-HSA-5368286	false	1.6442255385704312e-53	52.78403861049526	87	845	66	11056	MRPS21,MRPL41,MRPS24,DAP3,MRPL50,MRPL28,MRPS18C,MRPS11,MRPL33,MRPS10,MRPS18A,MRPL40,MRPL38,MRPL35,MRPS16,MTFMT,MRPL11,MRPL43,MRPL18,MRPL49,MRPL22,MRPL9,MRPS9,MRPL4,MRPL46,MRPS18B,MRPL48,MRPL19,MRPS15,MRPS27,MRPL58,MRPS17,MRPS2,MRPL52,MRPL27,MRPL15,MRPL24,MRPL21,MRPL13,PTCD3,MRPS34,MRPL14,MRPL51,MTIF3,MRPL3,MRPL32,MRPL37,MRPS26,MRPL1,MRPS7,MRPL16,MRPL47,MRPL2,MRPS12,MRPL12,MRPL44,MRPL10,MTIF2,MRPL17,MRPS6,MRPL36,MRPS14,ERAL1,MRPS31,MRPS5,MRPS25
REAC	SRP-dependent cotranslational protein targeting to membrane	REAC:R-HSA-1799339	false	1.2259218893243413e-52	51.911537200385396	113	845	74	11056	RPS15A,RPS12,UBA52,RPL35,SRP19,RPN1,RPL11,RPS16,RPL9,SRP72,RPL13,RPLP0,SRPRB,RPL3,RPL27A,RPL15,RPL3L,RPL34,SEC61A1,RPS27L,RPL22,RPS27A,RPL6,RPL13A,RPL24,RPS3,RPL37A,RPS20,RPS15,RPL32,SSR1,RPL27,RPL18A,RPS4X,RPL39,RPL19,RPS14,SEC61B,RPS7,RPS23,RPS13,RPS3A,RPS25,SRPRA,RPS11,RPL38,RPL22L1,RPS26,RPS19,RPL28,RPL21,RPS2,RPL17,RPS8,RPL10,SRP9,SRP54,RPL12,SRP14,RPL8,RPS24,RPS27,RPS18,RPL23A,RPL30,RPS17,RPS10,RPL7,RPL10A,RPL7A,RPL4,RPS6,RPSA,RPL23
REAC	Influenza Viral RNA Transcription and Replication	REAC:R-HSA-168273	false	1.558713380168021e-51	50.80723373654646	133	845	79	11056	POLR2D,POLR2J,POLR2H,RPS15A,RPS12,UBA52,RPL35,RPL11,RPS16,RPL9,RPL13,RPLP0,RPL3,RPL27A,POLR2E,RPL15,RPL3L,RPL34,RANBP2,IPO5,POLR2B,RPS27L,RPL22,RPS27A,RPL6,RPL13A,RPL24,RPS3,RPL37A,RPS20,RPS15,RPL32,RPL27,RPL18A,RPS4X,RPL39,RPL19,HSP90AA1,RPS14,NUP153,RPS7,RPS23,RPS13,RPS3A,RAE1,RPS25,RPS11,RPL38,RPL22L1,RPS26,POLR2G,RPS19,RPL28,RPL21,RPS2,RPL17,RPS8,RPL10,POLR2F,RPL12,RPL8,RPS24,RPS27,RPS18,RPL23A,RPL30,RPS17,RPS10,POLR2K,RPL7,POLR2I,RPL10A,RPL7A,RPL4,RPS6,TPR,PARP1,RPSA,RPL23
REAC	Eukaryotic Translation Elongation	REAC:R-HSA-156842	false	2.7305298020596706e-51	50.56375307904441	94	845	67	11056	RPS15A,RPS12,UBA52,RPL35,RPL11,RPS16,EEF1A1,RPL9,RPL13,RPLP0,RPL3,RPL27A,RPL15,EEF1A2,RPL3L,RPL34,EEF1B2,RPS27L,RPL22,RPS27A,RPL6,RPL13A,RPL24,RPS3,RPL37A,RPS20,RPS15,RPL32,RPL27,RPL18A,RPS4X,RPL39,RPL19,RPS14,RPS7,RPS23,RPS13,RPS3A,EEF1D,RPS25,RPS11,RPL38,RPL22L1,RPS26,RPS19,RPL28,RPL21,RPS2,RPL17,RPS8,RPL10,RPL12,RPL8,RPS24,RPS27,RPS18,RPL23A,RPL30,RPS17,RPS10,RPL7,RPL10A,RPL7A,RPL4,RPS6,RPSA,RPL23
REAC	Nonsense Mediated Decay (NMD) independent of the Exon Junction Complex (EJC)	REAC:R-HSA-975956	false	2.6530648960921907e-50	49.57625212669689	96	845	67	11056	RPS15A,RPS12,UBA52,RPL35,RPL11,RPS16,GSPT1,RPL9,RPL13,RPLP0,RPL3,RPL27A,RPL15,RPL3L,RPL34,RPS27L,RPL22,RPS27A,RPL6,RPL13A,RPL24,RPS3,RPL37A,RPS20,RPS15,RPL32,ETF1,RPL27,RPL18A,RPS4X,RPL39,RPL19,RPS14,RPS7,RPS23,RPS13,RPS3A,RPS25,RPS11,RPL38,RPL22L1,RPS26,RPS19,RPL28,RPL21,RPS2,RPL17,RPS8,RPL10,RPL12,RPL8,RPS24,NCBP1,RPS27,RPS18,RPL23A,RPL30,RPS17,RPS10,RPL7,RPL10A,RPL7A,RPL4,RPS6,UPF1,RPSA,RPL23
REAC	Eukaryotic Translation Termination	REAC:R-HSA-72764	false	8.556110609538142e-50	49.067723609701076	94	845	66	11056	RPS15A,RPS12,UBA52,RPL35,RPL11,RPS16,GSPT1,RPL9,RPL13,RPLP0,RPL3,RPL27A,RPL15,RPL3L,RPL34,RPS27L,RPL22,RPS27A,RPL6,RPL13A,RPL24,RPS3,RPL37A,RPS20,RPS15,RPL32,ETF1,RPL27,RPL18A,RPS4X,RPL39,RPL19,APEH,RPS14,RPS7,RPS23,RPS13,RPS3A,RPS25,RPS11,RPL38,RPL22L1,RPS26,RPS19,RPL28,RPL21,RPS2,RPL17,RPS8,RPL10,RPL12,RPL8,RPS24,RPS27,RPS18,RPL23A,RPL30,RPS17,RPS10,RPL7,RPL10A,RPL7A,RPL4,RPS6,RPSA,RPL23
REAC	Response of EIF2AK4 (GCN2) to amino acid deficiency	REAC:R-HSA-9633012	false	5.596006234967238e-49	48.25212181029701	102	845	68	11056	RPS15A,RPS12,UBA52,RPL35,RPL11,EIF2S2,RPS16,RPL9,RPL13,RPLP0,RPL3,RPL27A,RPL15,RPL3L,RPL34,RPS27L,RPL22,RPS27A,EIF2AK4,RPL6,RPL13A,RPL24,RPS3,RPL37A,RPS20,RPS15,RPL32,RPL27,RPL18A,RPS4X,RPL39,RPL19,RPS14,RPS7,RPS23,RPS13,RPS3A,GCN1,RPS25,RPS11,RPL38,RPL22L1,RPS26,RPS19,RPL28,RPL21,RPS2,RPL17,EIF2S3,RPS8,RPL10,RPL12,RPL8,RPS24,RPS27,RPS18,RPL23A,RPL30,RPS17,RPS10,RPL7,RPL10A,RPL7A,RPL4,RPS6,EIF2S1,RPSA,RPL23
REAC	Peptide chain elongation	REAC:R-HSA-156902	false	8.660932070680655e-49	48.06243536763957	90	845	64	11056	RPS15A,RPS12,UBA52,RPL35,RPL11,RPS16,EEF1A1,RPL9,RPL13,RPLP0,RPL3,RPL27A,RPL15,RPL3L,RPL34,RPS27L,RPL22,RPS27A,RPL6,RPL13A,RPL24,RPS3,RPL37A,RPS20,RPS15,RPL32,RPL27,RPL18A,RPS4X,RPL39,RPL19,RPS14,RPS7,RPS23,RPS13,RPS3A,RPS25,RPS11,RPL38,RPL22L1,RPS26,RPS19,RPL28,RPL21,RPS2,RPL17,RPS8,RPL10,RPL12,RPL8,RPS24,RPS27,RPS18,RPL23A,RPL30,RPS17,RPS10,RPL7,RPL10A,RPL7A,RPL4,RPS6,RPSA,RPL23
REAC	Selenocysteine synthesis	REAC:R-HSA-2408557	false	2.546595944913323e-48	47.59403995680904	94	845	65	11056	RPS15A,RPS12,UBA52,RPL35,RPL11,RPS16,RPL9,RPL13,RPLP0,RPL3,RPL27A,RPL15,RPL3L,RPL34,RPS27L,RPL22,RPS27A,RPL6,RPL13A,RPL24,RPS3,RPL37A,RPS20,RPS15,RPL32,RPL27,RPL18A,RPS4X,RPL39,RPL19,RPS14,SEPSECS,RPS7,RPS23,RPS13,RPS3A,RPS25,RPS11,RPL38,RPL22L1,RPS26,RPS19,RPL28,RPL21,RPS2,RPL17,RPS8,RPL10,RPL12,RPL8,RPS24,RPS27,RPS18,RPL23A,RPL30,RPS17,RPS10,RPL7,RPL10A,RPL7A,RPL4,RPS6,SARS1,RPSA,RPL23
REAC	Viral mRNA Translation	REAC:R-HSA-192823	false	2.678582461863604e-47	46.57209497905365	90	845	63	11056	RPS15A,RPS12,UBA52,RPL35,RPL11,RPS16,RPL9,RPL13,RPLP0,RPL3,RPL27A,RPL15,RPL3L,RPL34,RPS27L,RPL22,RPS27A,RPL6,RPL13A,RPL24,RPS3,RPL37A,RPS20,RPS15,RPL32,RPL27,RPL18A,RPS4X,RPL39,RPL19,RPS14,RPS7,RPS23,RPS13,RPS3A,RPS25,RPS11,RPL38,RPL22L1,RPS26,RPS19,RPL28,RPL21,RPS2,RPL17,RPS8,RPL10,RPL12,RPL8,RPS24,RPS27,RPS18,RPL23A,RPL30,RPS17,RPS10,RPL7,RPL10A,RPL7A,RPL4,RPS6,RPSA,RPL23
REAC	Selenoamino acid metabolism	REAC:R-HSA-2408522	false	5.393817854996935e-47	46.268103723419905	117	845	71	11056	RPS15A,RPS12,UBA52,RPL35,RPL11,RPS16,RPL9,RPL13,RPLP0,RPL3,RPL27A,RPL15,RPL3L,RPL34,RPS27L,RPL22,RPS27A,RPL6,RPL13A,RPL24,RPS3,RPL37A,EPRS1,RPS20,RPS15,RPL32,MAT1A,RPL27,RPL18A,RPS4X,RPL39,RPL19,LARS1,RPS14,SEPSECS,DARS1,RPS7,RPS23,RPS13,RPS3A,RPS25,RPS11,RPL38,RPL22L1,RPS26,RPS19,RPL28,RPL21,RPS2,RPL17,RPS8,RPL10,IARS1,RPL12,QARS1,RPL8,RPS24,RPS27,RPS18,RPL23A,RPL30,RPS17,RPS10,RPL7,RPL10A,RPL7A,RPL4,RPS6,SARS1,RPSA,RPL23
REAC	Regulation of expression of SLITs and ROBOs	REAC:R-HSA-9010553	false	1.7701746728739458e-39	38.75198387729783	171	845	78	11056	RPS15A,RPS12,UBA52,RPL35,RPL11,RPS16,GSPT1,RPL9,RPL13,RPLP0,RPL3,RPL27A,RPL15,RPL3L,RPL34,RBM8A,RPS27L,RPL22,RPS27A,RPL6,RPL13A,RPL24,RPS3,RPL37A,RPS20,RPS15,RPL32,ETF1,RPL27,RPL18A,RPS4X,RPL39,RPL19,RPS14,RPS7,RPS23,PSMA1,RNPS1,RPS13,RPS3A,PSMA6,PSMC1,MAGOHB,RPS25,RPS11,RPL38,RPL22L1,RPS26,RPS19,RPL28,RPL21,PSMA4,RPS2,RPL17,PSMB1,RPS8,RPL10,RPL12,RPL8,EIF4A3,RPS24,CASC3,NCBP1,RPS27,RPS18,RPL23A,RPL30,RPS17,RPS10,RPL7,RPL10A,RPL7A,UPF3B,UPF3A,RPL4,RPS6,RPSA,RPL23
REAC	Deadenylation-dependent mRNA decay	REAC:R-HSA-429914	false	5.5569730961763907e-33	32.25516170582582	56	845	42	11056	CNOT6L,DCP1B,CNOT11,EXOSC1,EXOSC6,DIS3,CNOT3,TUT7,LSM6,CNOT2,EXOSC7,EXOSC8,EXOSC3,CNOT9,CNOT8,EXOSC5,TUT4,CNOT10,CNOT1,LSM2,LSM7,XRN1,DCPS,CNOT6,EXOSC2,EXOSC4,EDC4,LSM1,EIF4A2,EDC3,LSM5,LSM3,PATL1,LSM4,EXOSC9,EIF4A3,PAN3,PARN,DCP2,DDX6,CNOT7,EIF4E
REAC	Ribosomal scanning and start codon recognition	REAC:R-HSA-72702	false	6.609859658983268e-33	32.17980776138822	59	845	43	11056	RPS15A,RPS12,EIF2S2,RPS16,EIF3A,RPS27L,RPS27A,EIF3H,EIF3D,EIF3J,RPS3,RPS20,RPS15,EIF1AX,RPS4X,EIF3M,RPS14,EIF3E,RPS7,RPS23,EIF5,RPS13,EIF3I,RPS3A,RPS25,RPS11,EIF4A2,RPS26,RPS19,RPS2,EIF2S3,RPS8,RPS24,RPS27,RPS18,RPS17,RPS10,RPS6,EIF3B,EIF2S1,EIF3G,RPSA,EIF4E
REAC	Cellular response to starvation	REAC:R-HSA-9711097	false	2.2557888840056954e-32	31.646701547774526	157	845	68	11056	RPS15A,RPS12,UBA52,RPL35,RPL11,EIF2S2,RPS16,RPL9,RPL13,RPLP0,RPL3,RPL27A,RPL15,RPL3L,RPL34,RPS27L,RPL22,RPS27A,EIF2AK4,RPL6,RPL13A,RPL24,RPS3,RPL37A,RPS20,RPS15,RPL32,RPL27,RPL18A,RPS4X,RPL39,RPL19,RPS14,RPS7,RPS23,RPS13,RPS3A,GCN1,RPS25,RPS11,RPL38,RPL22L1,RPS26,RPS19,RPL28,RPL21,RPS2,RPL17,EIF2S3,RPS8,RPL10,RPL12,RPL8,RPS24,RPS27,RPS18,RPL23A,RPL30,RPS17,RPS10,RPL7,RPL10A,RPL7A,RPL4,RPS6,EIF2S1,RPSA,RPL23
REAC	Signaling by ROBO receptors	REAC:R-HSA-376176	false	2.3594431785827457e-32	31.627190477115313	217	845	80	11056	RPS15A,RPS12,UBA52,RPL35,RPL11,RPS16,GSPT1,RPL9,RPL13,RPLP0,RPL3,RPL27A,RPL15,RPL3L,RPL34,RBM8A,RPS27L,RPL22,RPS27A,RPL6,RPL13A,RPL24,RPS3,RPL37A,RPS20,RPS15,RPL32,ETF1,RPL27,RPL18A,RPS4X,RPL39,RPL19,RPS14,RPS7,PRKAR2A,RPS23,PSMA1,RNPS1,RPS13,RPS3A,PSMA6,PSMC1,MAGOHB,RPS25,RPS11,RPL38,RPL22L1,RPS26,RPS19,RPL28,RPL21,PSMA4,RPS2,RPL17,PSMB1,RPS8,RPL10,RPL12,RPL8,EIF4A3,RPS24,CASC3,NCBP1,RPS27,RPS18,RPL23A,RPL30,RPS17,RPS10,RPL7,RPL10A,RPL7A,UPF3B,UPF3A,RPL4,RPS6,PFN1,RPSA,RPL23
REAC	Formation of the ternary complex, and subsequently, the 43S complex	REAC:R-HSA-72695	false	4.2897918138274256e-32	31.367563783875845	52	845	40	11056	RPS15A,RPS12,EIF2S2,RPS16,EIF3A,RPS27L,RPS27A,EIF3H,EIF3D,EIF3J,RPS3,RPS20,RPS15,EIF1AX,RPS4X,EIF3M,RPS14,EIF3E,RPS7,RPS23,RPS13,EIF3I,RPS3A,RPS25,RPS11,RPS26,RPS19,RPS2,EIF2S3,RPS8,RPS24,RPS27,RPS18,RPS17,RPS10,RPS6,EIF3B,EIF2S1,EIF3G,RPSA
REAC	Translation initiation complex formation	REAC:R-HSA-72649	false	2.1282086968609786e-31	30.67198578640942	59	845	42	11056	RPS15A,RPS12,EIF2S2,RPS16,EIF3A,RPS27L,RPS27A,EIF3H,EIF3D,EIF3J,RPS3,RPS20,RPS15,EIF1AX,RPS4X,EIF3M,RPS14,EIF3E,RPS7,RPS23,RPS13,EIF3I,RPS3A,RPS25,RPS11,EIF4A2,RPS26,RPS19,RPS2,EIF2S3,RPS8,RPS24,RPS27,RPS18,RPS17,RPS10,RPS6,EIF3B,EIF2S1,EIF3G,RPSA,EIF4E
REAC	Activation of the mRNA upon binding of the cap-binding complex and eIFs, and subsequent binding to 43S	REAC:R-HSA-72662	false	6.588457023226948e-31	30.18121628263809	60	845	42	11056	RPS15A,RPS12,EIF2S2,RPS16,EIF3A,RPS27L,RPS27A,EIF3H,EIF3D,EIF3J,RPS3,RPS20,RPS15,EIF1AX,RPS4X,EIF3M,RPS14,EIF3E,RPS7,RPS23,RPS13,EIF3I,RPS3A,RPS25,RPS11,EIF4A2,RPS26,RPS19,RPS2,EIF2S3,RPS8,RPS24,RPS27,RPS18,RPS17,RPS10,RPS6,EIF3B,EIF2S1,EIF3G,RPSA,EIF4E
REAC	RNA Polymerase II Transcription Termination	REAC:R-HSA-73856	false	4.696760621107906e-30	29.328201573855743	65	845	43	11056	THOC7,CPSF1,THOC2,SLU7,CPSF3,FIP1L1,THOC3,SRSF3,SRSF2,SRSF9,DDX39A,CPSF7,DHX38,SYMPK,RBM8A,SNRPG,PABPN1,SRSF7,SLBP,CPSF2,SRRM1,SRSF6,DDX39B,CPSF4,WDR33,RNPS1,THOC6,NUDT21,SNRPE,MAGOHB,U2AF1,SRSF4,SNRPF,THOC1,FYTTD1,EIF4A3,CASC3,SRSF1,NCBP1,U2AF1L4,SRSF5,UPF3B,CLP1
REAC	rRNA modification in the nucleus and cytosol	REAC:R-HSA-6790901	false	6.313486397677215e-30	29.199730750876995	59	845	41	11056	WDR3,UTP6,NOL6,NOC4L,MPHOSPH10,NOP56,NOP2,IMP3,DDX52,NOP14,NOP10,FCF1,RCL1,RRP9,DIMT1,BUD23,RRP7A,EMG1,DDX47,FBL,NHP2,NOP58,RPS14,KRR1,RPS7,DCAF13,DDX49,TSR3,GAR1,BMS1,UTP3,RPS2,UTP11,PNO1,HEATR1,WDR43,PWP2,RPS6,UTP18,NAT10,DKC1
REAC	Metabolism of proteins	REAC:R-HSA-392499	false	1.0839440483916328e-29	28.964993134865814	2066	845	297	11056	EIF2AK2,MRPS21,MRPL41,SUZ12,SUMO1,MRPS24,DAP3,MRPL50,HSPA8,MRPL28,GFM2,PRKDC,NOP56,SEC31A,CHD3,RPS15A,RPS12,UBA52,RPL35,CCT6A,LARS2,SRP19,RANGAP1,FARSB,MRPS18C,RPN1,NARS1,USP42,RPL11,MRPS11,TCP1,MRPL33,EIF2S2,RPS16,MRPS10,MRPS18A,GSPT1,MRPL40,EEF1A1,SMAD4,RPL9,MRPL38,MRPL35,SRP72,EIF2B3,MRPS16,MTFMT,ATP5F1C,MRPL11,RPL13,MRPL43,RPLP0,MRPL18,MRPL49,SRPRB,HARS2,MRPL22,MRPL9,MRPS9,RPL3,RPL27A,RPL15,HNRNPC,MRPL4,PTRH2,EEF1A2,CCT4,MRPL46,MRPS18B,TUFM,RPL3L,MRPL48,MRPL19,RPL34,SEC61A1,MRPS15,EEF1B2,EIF5B,GFM1,DNMT3B,SPTAN1,TOP1,SPTBN1,SEC23IP,EIF3A,P4HB,RANBP2,DNMT1,ACO2,XRN2,RPS27L,USO1,GANAB,AARS2,RPL22,RPS27A,MDH2,MRPS27,ATP5F1A,CCT2,EIF2B1,RPL6,CARS2,EIF3H,DDX5,SARS2,DLAT,EIF3D,HADH,FARSA,WARS2,EIF3J,RPL13A,RPL24,MRPL58,VARS1,MRPS17,RPS3,DYNC1I2,RPL37A,EPRS1,CARS1,TBCA,RPS20,VARS2,RPS15,RPL32,UBE2L3,ATP5F1B,HARS1,ETF1,SSR1,PDIA3,DDX17,RPL27,MRPS2,EIF1AX,MRPL52,SSBP1,RPL18A,TSFM,RUVBL1,MRPL27,DBT,MRRF,MRPL15,RPS4X,RPL39,FARS2,MRPL24,RPL19,MRPL21,MRPL13,LARS1,EIF2B5,HSP90B1,TARS2,TARS1,NOP58,DYNLL1,COPG1,APEH,IFIH1,EIF3M,RPS14,EARS2,IARS2,UBA1,UCHL5,USP10,SEC61B,EIF2B4,DARS2,UBE2N,PTCD3,DYNC1LI1,MRPS34,EIF3E,DARS1,NUP153,CCT3,RPS7,KIN,RPS23,DCAF13,ACAT1,PSMA1,EIF5,IDH2,WARS1,RPS13,EIF3I,TMED10,RPS3A,UBE2I,PSMA6,RAE1,PSMC1,EEF1D,CAND1,RPS25,SRPRA,RPS11,RPL38,MRPL14,EIF4A2,RPL22L1,RPS26,EIF5A,RPS19,RPL28,EIF2B2,HSD17B10,MRPL51,RPL21,MTRF1L,PSMA4,MTIF3,MRPL3,MRPL32,RPS2,RPL17,MRPL37,EIF2S3,MRPS26,PSMB1,MRPL1,MRPS7,MRPL16,MRPL47,MRPL2,RPS8,RPL10,SRP9,SRP54,IARS1,RPL12,QARS1,ARCN1,SRP14,RPL8,MRPS12,MRPL12,MRPL44,RPS24,MRPL10,MTIF2,MYO5A,MRPL17,RPS27,RPS18,MRPS6,MRPL36,RPL23A,MRPS14,RPL30,RPS17,RPS10,ERAL1,MARS2,RPL7,MRPS31,RPL10A,RPL7A,EEF1AKMT2,RARS2,SUMO2,RPL4,RPS6,MRPS5,MRPS25,TPR,EIF3B,PARP1,LONP1,SMC1A,NSF,TOP2A,HSPA9,SARS1,GNE,VCP,HSPD1,PCSK9,ALDH18A1,FBN1,PARK7,CALR,EIF2S1,EIF3G,RPSA,SMAD1,RPL23,SMAD2,SMAD3,HDAC2,EIF4E
REAC	mRNA 3'-end processing	REAC:R-HSA-72187	false	1.9218633209771177e-28	27.716277501712284	56	845	39	11056	THOC7,CPSF1,THOC2,SLU7,CPSF3,FIP1L1,THOC3,SRSF3,SRSF2,SRSF9,DDX39A,CPSF7,DHX38,SYMPK,RBM8A,PABPN1,SRSF7,CPSF2,SRRM1,SRSF6,DDX39B,CPSF4,WDR33,RNPS1,THOC6,NUDT21,MAGOHB,U2AF1,SRSF4,THOC1,FYTTD1,EIF4A3,CASC3,SRSF1,NCBP1,U2AF1L4,SRSF5,UPF3B,CLP1
REAC	SARS-CoV-2 modulates host translation machinery	REAC:R-HSA-9754678	false	5.218074055456138e-25	24.28248976163907	51	845	35	11056	RPS15A,RPS12,RPS16,RPS27L,SNRPG,RPS27A,RPS3,RPS20,RPS15,RPS4X,SNRPD2,RPS14,RPS7,RPS23,GEMIN5,RPS13,RPS3A,SNRPE,RPS25,RPS11,RPS26,RPS19,RPS2,RPS8,SNRPF,GEMIN2,RPS24,RPS27,RPS18,RPS17,RPS10,RPS6,SNRPD1,DDX20,RPSA
REAC	Transport of Mature Transcript to Cytoplasm	REAC:R-HSA-72202	false	1.0980017216741276e-24	23.959396978908707	80	845	43	11056	THOC7,CPSF1,THOC2,SLU7,CPSF3,FIP1L1,THOC3,SRSF3,SRSF2,SRSF9,DDX39A,NXF1,DHX38,RANBP2,SYMPK,RBM8A,SRSF7,SLBP,CPSF2,SRRM1,SRSF6,DDX39B,GLE1,NUP153,CPSF4,WDR33,RNPS1,THOC6,RAE1,MAGOHB,U2AF1,SRSF4,THOC1,FYTTD1,EIF4A3,CASC3,SRSF1,NCBP1,U2AF1L4,SRSF5,UPF3B,TPR,EIF4E
REAC	tRNA processing	REAC:R-HSA-72306	false	4.3421733444725066e-24	23.362292843008458	103	845	48	11056	RPP21,TSEN54,CPSF1,RTRAF,TRMT6,FAM98B,TRMU,CTU2,TRMT13,URM1,RANBP2,ELAC2,PUS7,QTRT2,THG1L,TRMT5,ALKBH8,TRIT1,TRDMT1,CTU1,POP4,LCMT2,EPRS1,RPP25,ADAT2,ADAT1,NUP153,TSEN2,CPSF4,TRNT1,QTRT1,RAE1,HSD17B10,NSUN6,MTO1,TRMT11,TYW5,WDR4,POP7,PUS3,TRMT1,DDX1,TPR,NSUN2,CLP1,FTSJ1,METTL1,RTCB
REAC	Viral Infection Pathways	REAC:R-HSA-9824446	false	3.1179371757449667e-22	21.50613263978931	873	845	155	11056	POLR2D,LARP1,POLR2J,EIF2AK2,POLR2H,SUZ12,SUMO1,EED,HSPA8,SUPT16H,CHD3,SUPT5H,RPS15A,RPS12,UBA52,RPL35,RANGAP1,RPN1,RPL11,RPS16,SAP18,EEF1A1,SMAD4,RPL9,RPL13,RPLP0,RPL3,RPL27A,POLR2E,RPL15,TUFM,RPL3L,RPL34,GTF2E2,CHMP4B,RANBP2,IPO5,XRCC5,POLR2B,RPS27L,GANAB,SNRPG,RPL22,RPS27A,HMGA1,RNGTT,RPL6,DDX5,PABPN1,NMT1,RPL13A,RPL24,PARP4,RPS3,DYNC1I2,RPL37A,RPS20,RPS15,RPL32,RPL27,RPL18A,RPS4X,RPL39,RPL19,SSRP1,HSP90AA1,CLTC,DYNLL1,XPO1,IFIH1,SNRPD2,KPNA2,RPS14,NELFE,TLR8,UBE2N,DYNC1LI1,NUP153,RPS7,PPIB,CPSF4,YWHAG,RPS23,GEMIN5,PPIH,RNMT,PSMA1,RPS13,RPS3A,UBE2I,PSMA6,RAE1,PSMC1,SNRPE,PSIP1,RPS25,RPS11,RPL38,RPL22L1,RPS26,POLR2G,PPIA,RPS19,RPL28,YWHAB,RPL21,PSMA4,RPS2,RPL17,PSMB1,RPS8,RPL10,SNRPF,POLR2F,RPL12,SUPT4H1,PTGES3,RPL8,GEMIN2,RPS24,CCNT1,KPNB1,NCBP1,RPS27,RPS18,RPL23A,RPL30,RPS17,RPS10,POLR2K,RPL7,POLR2I,RPL10A,FKBP1A,RPL7A,PPP1CC,RPL4,RPS6,TPR,SNRPD1,PARP1,XRCC6,ROCK2,DDX20,VCP,ATP1A1,TLR3,CALR,FEN1,RPSA,RPL23,YWHAE,SMAD3,HDAC2,CDK9
REAC	Metabolism of amino acids and derivatives	REAC:R-HSA-71291	false	6.110803351851562e-22	21.213901691829165	363	845	90	11056	AUH,RPS15A,RPS12,UBA52,RPL35,DMGDH,RPL11,RPS16,RPL9,RPL13,RPLP0,RPL3,RPL27A,RPL15,RPL3L,RPL34,RPS27L,RPL22,RPS27A,RPL6,RPL13A,RPL24,RPS3,RPL37A,EPRS1,RPS20,RPS15,RPL32,ASS1,MAT1A,RPL27,RPL18A,DBT,HIBADH,GOT2,RPS4X,RPL39,RPL19,LARS1,RPS14,RIDA,SEPSECS,DARS1,RPS7,RPS23,ACAT1,PSMA1,RPS13,RPS3A,ALDH6A1,PSMA6,PSMC1,RPS25,RPS11,RPL38,RPL22L1,RPS26,RPS19,RPL28,PHGDH,HSD17B10,RPL21,PSMA4,RPS2,RPL17,PSMB1,RPS8,RPL10,IARS1,RPL12,QARS1,RPL8,RPS24,RPS27,RPS18,RPL23A,RPL30,RPS17,RPS10,RPL7,RPL10A,RPL7A,RPL4,RPS6,SARS1,NQO1,KYAT3,RPSA,ALDH7A1,RPL23
REAC	SARS-CoV-1 modulates host translation machinery	REAC:R-HSA-9735869	false	1.2706252622817272e-21	20.895982514371063	37	845	28	11056	RPS15A,RPS12,RPS16,EEF1A1,RPS27L,RPS27A,RPS3,RPS20,RPS15,RPS4X,RPS14,RPS7,RPS23,RPS13,RPS3A,RPS25,RPS11,RPS26,RPS19,RPS2,RPS8,RPS24,RPS27,RPS18,RPS17,RPS10,RPS6,RPSA
REAC	SARS-CoV-1-host interactions	REAC:R-HSA-9692914	false	9.191945463899822e-20	19.036592560994883	95	845	42	11056	RPS15A,RPS12,UBA52,RPS16,EEF1A1,SMAD4,RPS27L,RPS27A,RPS3,RPS20,RPS15,RPS4X,IFIH1,KPNA2,RPS14,RPS7,PPIB,YWHAG,RPS23,PPIH,RPS13,RPS3A,UBE2I,RPS25,RPS11,RPS26,PPIA,RPS19,YWHAB,RPS2,RPS8,RPS24,KPNB1,RPS27,RPS18,RPS17,RPS10,FKBP1A,RPS6,RPSA,YWHAE,SMAD3
REAC	tRNA Aminoacylation	REAC:R-HSA-379724	false	3.725344351428849e-19	18.42883357714029	42	845	28	11056	LARS2,FARSB,NARS1,HARS2,AARS2,CARS2,SARS2,FARSA,WARS2,VARS1,EPRS1,CARS1,VARS2,HARS1,FARS2,LARS1,TARS2,TARS1,EARS2,IARS2,DARS2,DARS1,WARS1,IARS1,QARS1,MARS2,RARS2,SARS1
REAC	Cellular responses to stress	REAC:R-HSA-2262752	false	1.0046701568292672e-17	16.997976498025995	792	845	136	11056	HELZ2,SUZ12,TNRC6A,TNRC6B,EED,HSPA8,SEC31A,AGO1,MOV10,RPS15A,RPS12,UBA52,RPL35,RPL11,EIF2S2,RPS16,EEF1A1,RPL9,RPL13,RPLP0,SRPRB,EXOSC1,RPL3,RPL27A,RPL15,PRDX3,RPL3L,EXOSC6,RPL34,ADD1,P4HB,DIS3,RANBP2,TGS1,TKT,RPS27L,RPL22,RPS27A,EIF2AK4,HMGA1,RPL6,EXOSC7,EXOSC8,EXOSC3,RPL13A,RPL24,EXOSC5,EIF2AK3,RPS3,DYNC1I2,PRDX1,RPL37A,RPS19BP1,TNRC6C,RPS20,AGO4,RPS15,RPL32,SSR1,RPL27,RPL18A,RPS4X,RPL39,RPL19,HSP90AA1,HSP90B1,DYNLL1,XPO1,RPS14,CAT,DYNC1LI1,NUP153,RPS7,RPS23,CRYAB,PSMA1,EXOSC2,RPS13,EXOSC4,RPS3A,PSMA6,RAE1,PSMC1,GCN1,RPS25,SRPRA,RPS11,RPL38,RPL22L1,RPS26,RPS19,RPL28,RPL21,PSMA4,RPS2,RPL17,EIF2S3,PSMB1,RPS8,RPL10,RPL12,PTGES3,RPL8,LMNA,EXOSC9,RPS24,RPS27,RPS18,RPL23A,CYCS,RPL30,RPS17,RPS10,RPL7,RPL10A,RPL7A,RPL4,RPS6,TPR,HSPA9,AGO3,JUN,PARN,HSPA5,VCP,GSTP1,DNAJA1,IDH1,NQO1,EIF2AK1,CALR,EIF2S1,RPSA,RPL23,DCP2,YWHAE
REAC	SARS-CoV-1 Infection	REAC:R-HSA-9678108	false	3.9183767605083294e-17	16.40689380796786	140	845	48	11056	SUMO1,RPS15A,RPS12,UBA52,RPS16,EEF1A1,SMAD4,CHMP4B,RPS27L,GANAB,RPS27A,DDX5,PARP4,RPS3,RPS20,RPS15,RPS4X,IFIH1,KPNA2,RPS14,RPS7,PPIB,YWHAG,RPS23,PPIH,RPS13,RPS3A,UBE2I,RPS25,RPS11,RPS26,PPIA,RPS19,YWHAB,RPS2,RPS8,RPS24,KPNB1,RPS27,RPS18,RPS17,RPS10,FKBP1A,RPS6,VCP,RPSA,YWHAE,SMAD3
REAC	Transport of Mature mRNA derived from an Intron-Containing Transcript	REAC:R-HSA-159236	false	4.353190541897208e-17	16.361192323083017	71	845	34	11056	THOC7,THOC2,SLU7,THOC3,SRSF3,SRSF2,SRSF9,DDX39A,NXF1,DHX38,RANBP2,RBM8A,SRSF7,SRRM1,SRSF6,DDX39B,GLE1,NUP153,RNPS1,THOC6,RAE1,MAGOHB,U2AF1,SRSF4,THOC1,FYTTD1,EIF4A3,CASC3,SRSF1,NCBP1,U2AF1L4,SRSF5,UPF3B,TPR
REAC	Cellular responses to stimuli	REAC:R-HSA-8953897	false	5.077674033534556e-17	16.294335182544827	806	845	136	11056	HELZ2,SUZ12,TNRC6A,TNRC6B,EED,HSPA8,SEC31A,AGO1,MOV10,RPS15A,RPS12,UBA52,RPL35,RPL11,EIF2S2,RPS16,EEF1A1,RPL9,RPL13,RPLP0,SRPRB,EXOSC1,RPL3,RPL27A,RPL15,PRDX3,RPL3L,EXOSC6,RPL34,ADD1,P4HB,DIS3,RANBP2,TGS1,TKT,RPS27L,RPL22,RPS27A,EIF2AK4,HMGA1,RPL6,EXOSC7,EXOSC8,EXOSC3,RPL13A,RPL24,EXOSC5,EIF2AK3,RPS3,DYNC1I2,PRDX1,RPL37A,RPS19BP1,TNRC6C,RPS20,AGO4,RPS15,RPL32,SSR1,RPL27,RPL18A,RPS4X,RPL39,RPL19,HSP90AA1,HSP90B1,DYNLL1,XPO1,RPS14,CAT,DYNC1LI1,NUP153,RPS7,RPS23,CRYAB,PSMA1,EXOSC2,RPS13,EXOSC4,RPS3A,PSMA6,RAE1,PSMC1,GCN1,RPS25,SRPRA,RPS11,RPL38,RPL22L1,RPS26,RPS19,RPL28,RPL21,PSMA4,RPS2,RPL17,EIF2S3,PSMB1,RPS8,RPL10,RPL12,PTGES3,RPL8,LMNA,EXOSC9,RPS24,RPS27,RPS18,RPL23A,CYCS,RPL30,RPS17,RPS10,RPL7,RPL10A,RPL7A,RPL4,RPS6,TPR,HSPA9,AGO3,JUN,PARN,HSPA5,VCP,GSTP1,DNAJA1,IDH1,NQO1,EIF2AK1,CALR,EIF2S1,RPSA,RPL23,DCP2,YWHAE
REAC	tRNA modification in the nucleus and cytosol	REAC:R-HSA-6782315	false	7.541174753728332e-17	16.122560995069023	41	845	26	11056	TRMT6,CTU2,TRMT13,URM1,PUS7,QTRT2,THG1L,TRMT5,ALKBH8,TRIT1,TRDMT1,CTU1,LCMT2,EPRS1,ADAT2,ADAT1,QTRT1,NSUN6,TRMT11,TYW5,WDR4,PUS3,TRMT1,NSUN2,FTSJ1,METTL1
REAC	Infectious disease	REAC:R-HSA-5663205	false	2.9188027950635857e-16	15.534795246536092	1062	845	162	11056	POLR2D,LARP1,POLR2J,EIF2AK2,POLR2H,SUZ12,SUMO1,EED,HSPA8,CTNND1,SUPT16H,CHD3,SUPT5H,RPS15A,RPS12,UBA52,RPL35,RANGAP1,RPN1,RPL11,RPS16,SAP18,ARPC1B,EEF1A1,SMAD4,RPL9,RPL13,RPLP0,RPL3,RPL27A,POLR2E,RPL15,TUFM,RPL3L,RPL34,GTF2E2,CHMP4B,RANBP2,IPO5,XRCC5,POLR2B,RPS27L,GANAB,SNRPG,RPL22,RPS27A,HMGA1,RNGTT,RPL6,DDX5,PABPN1,NMT1,RPL13A,RPL24,PARP4,RPS3,DYNC1I2,RPL37A,RPS20,RPS15,RPL32,RPL27,RPL18A,RPS4X,RPL39,RPL19,SSRP1,HSP90AA1,CLTC,DYNLL1,XPO1,IFIH1,SNRPD2,KPNA2,RPS14,NELFE,TLR8,UBE2N,DYNC1LI1,NUP153,RPS7,PPIB,CPSF4,PRKAR2A,YWHAG,RPS23,GEMIN5,PPIH,RNMT,PSMA1,RPS13,RPS3A,UBE2I,PSMA6,RAE1,PSMC1,SNRPE,PSIP1,RPS25,RPS11,RPL38,RPL22L1,RPS26,POLR2G,PPIA,RPS19,RPL28,YWHAB,RPL21,PSMA4,RPS2,RPL17,PSMB1,RPS8,RPL10,SNRPF,POLR2F,RPL12,SUPT4H1,PTGES3,RPL8,GEMIN2,RPS24,CCNT1,KPNB1,NCBP1,MYO5A,RPS27,RPS18,RPL23A,RPL30,RPS17,RPS10,POLR2K,RPL7,POLR2I,RPL10A,FKBP1A,RPL7A,PPP1CC,RPL4,RPS6,TPR,SNRPD1,PARP1,MYH9,XRCC6,ROCK2,CORO1A,JUN,DDX20,VCP,ATP1A1,TLR3,CALR,FEN1,RPSA,RPL23,YWHAE,SMAD3,HDAC2,CDK9
REAC	PIWI-interacting RNA (piRNA) biogenesis	REAC:R-HSA-5601884	false	1.1119169689714146e-15	14.953927641948091	28	845	21	11056	POLR2D,POLR2J,POLR2H,POLR2E,TDRD1,MOV10L1,POLR2B,HENMT1,TDRKH,PLD6,HSP90AA1,DDX4,TDRD9,POLR2G,POLR2F,PIWIL4,MAEL,POLR2K,POLR2I,PIWIL2,PIWIL1
REAC	mRNA Splicing - Minor Pathway	REAC:R-HSA-72165	false	1.937399365710822e-14	13.712780846783739	48	845	26	11056	POLR2D,POLR2J,POLR2H,SF3B1,SRSF2,POLR2E,SF3B4,POLR2B,SNRPG,DDX42,SRSF7,TXNL4A,SRSF6,SNRPD2,SNRPE,SF3B3,POLR2G,SNRPF,POLR2F,SNRNP200,SRSF1,NCBP1,POLR2K,POLR2I,SNRPD1,DDX23
REAC	MicroRNA (miRNA) biogenesis	REAC:R-HSA-203927	false	8.753990292216876e-14	13.057793939335765	23	845	18	11056	POLR2D,POLR2J,POLR2H,AGO1,POLR2E,DICER1,POLR2B,DROSHA,BCDIN3D,AGO4,XPO5,POLR2G,POLR2F,POLR2K,POLR2I,AGO2,AGO3,PRKRA
REAC	Gene Silencing by RNA	REAC:R-HSA-211000	false	3.3875101354249185e-13	12.470119396707197	134	845	42	11056	POLR2D,POLR2J,IPO8,POLR2H,TNRC6A,TNRC6B,AGO1,POLR2E,TDRD1,RANBP2,DICER1,ELAC2,MOV10L1,POLR2B,DROSHA,BCDIN3D,HENMT1,TNRC6C,AGO4,TDRKH,PLD6,HSP90AA1,DDX4,TDRD9,XPO5,NUP153,TSN,RAE1,POLR2G,POLR2F,PIWIL4,MAEL,POLR2K,POLR2I,TPR,AGO2,AGO3,PIWIL2,ANG,PIWIL1,PRKRA,TSNAX
REAC	mRNA decay by 5' to 3' exoribonuclease	REAC:R-HSA-430039	false	1.6451973628806246e-12	11.783781995301515	15	845	14	11056	DCP1B,LSM6,LSM2,LSM7,XRN1,EDC4,LSM1,EDC3,LSM5,LSM3,PATL1,LSM4,DCP2,DDX6
REAC	SARS-CoV-2-host interactions	REAC:R-HSA-9705683	false	7.75845042974983e-12	11.110225010315206	197	845	50	11056	LARP1,RPS15A,RPS12,UBA52,RPS16,TUFM,RANBP2,RPS27L,SNRPG,RPS27A,RPS3,RPS20,RPS15,RPS4X,HSP90AA1,IFIH1,SNRPD2,KPNA2,RPS14,TLR8,UBE2N,NUP153,RPS7,YWHAG,RPS23,GEMIN5,RPS13,RPS3A,RAE1,SNRPE,RPS25,RPS11,RPS26,RPS19,YWHAB,RPS2,RPS8,SNRPF,GEMIN2,RPS24,RPS27,RPS18,RPS17,RPS10,RPS6,TPR,SNRPD1,DDX20,RPSA,YWHAE
REAC	Deadenylation of mRNA	REAC:R-HSA-429947	false	3.012238277162614e-11	10.52111067710484	25	845	17	11056	CNOT6L,CNOT11,CNOT3,TUT7,CNOT2,CNOT9,CNOT8,TUT4,CNOT10,CNOT1,CNOT6,EIF4A2,EIF4A3,PAN3,PARN,CNOT7,EIF4E
REAC	Tristetraprolin (TTP, ZFP36) binds and destabilizes mRNA	REAC:R-HSA-450513	false	6.447650897431254e-11	10.190598485071396	17	845	14	11056	TNPO1,EXOSC1,EXOSC6,DIS3,EXOSC7,EXOSC8,EXOSC3,EXOSC5,XRN1,EXOSC2,EXOSC4,YWHAB,EXOSC9,DCP2
REAC	RNA polymerase II transcribes snRNA genes	REAC:R-HSA-6807505	false	8.66123857175757e-11	10.062419998696594	73	845	28	11056	INTS2,POLR2D,POLR2J,POLR2H,INTS8,INTS4,SUPT5H,INTS7,INTS10,PHAX,POLR2E,GTF2E2,POLR2B,SRRT,RPRD1B,INTS11,POLR2G,SSU72,INTS12,POLR2F,SUPT4H1,CCNT1,NCBP1,INTS3,INTS9,POLR2K,POLR2I,CDK9
REAC	Mitochondrial tRNA aminoacylation	REAC:R-HSA-379726	false	3.1080769445893015e-10	9.507508238199017	21	845	15	11056	LARS2,HARS2,AARS2,CARS2,SARS2,WARS2,VARS2,FARS2,TARS2,EARS2,IARS2,DARS2,QARS1,MARS2,RARS2
REAC	Axon guidance	REAC:R-HSA-422475	false	1.2834446622439002e-9	8.891622851885577	543	845	89	11056	HSPA8,RPS15A,RPS12,UBA52,RPL35,RPL11,RPS16,GSPT1,ARPC1B,RPL9,RPL13,RPLP0,RPL3,RPL27A,RPL15,RPL3L,RPL34,SPTAN1,SPTBN1,RBM8A,RPS27L,RPL22,RPS27A,RPL6,RPL13A,RPL24,RPS3,RPL37A,RPS20,RPS15,RPL32,ETF1,RPL27,RPL18A,RPS4X,RPL39,RPL19,HSP90AA1,CLTC,RPS14,RPS7,PRKAR2A,RPS23,PSMA1,RNPS1,RPS13,RPS3A,PSMA6,PSMC1,MAGOHB,RPS25,RPS11,RPL38,RPL22L1,RPS26,RPS19,RPL28,RPL21,PSMA4,RPS2,RPL17,PSMB1,RPS8,RPL10,RPL12,RPL8,EIF4A3,RPS24,CASC3,NCBP1,RPS27,RPS18,RPL23A,RPL30,RPS17,RPS10,RPL7,RPL10A,RPL7A,UPF3B,UPF3A,RPL4,RPS6,MYH9,ROCK2,DNM1,PFN1,RPSA,RPL23
REAC	Nervous system development	REAC:R-HSA-9675108	false	2.6635784003341395e-9	8.574534515574706	568	845	91	11056	HSPA8,RPS15A,RPS12,UBA52,RPL35,RPL11,RPS16,GSPT1,ARPC1B,RPL9,RPL13,RPLP0,RPL3,RPL27A,RPL15,RPL3L,RPL34,SPTAN1,SPTBN1,RBM8A,RPS27L,RPL22,RPS27A,RPL6,RPL13A,RPL24,RPS3,RPL37A,RPS20,RPS15,RPL32,ETF1,RPL27,RPL18A,YAP1,RPS4X,RPL39,RPL19,HSP90AA1,CLTC,RPS14,RPS7,PRKAR2A,RPS23,PSMA1,RNPS1,RPS13,RPS3A,PSMA6,PSMC1,MAGOHB,RPS25,RPS11,RPL38,RPL22L1,RPS26,RPS19,RPL28,RPL21,PSMA4,RPS2,RPL17,PSMB1,RPS8,RPL10,RPL12,RPL8,EIF4A3,RPS24,CASC3,NCBP1,RPS27,RPS18,RPL23A,RPL30,RPS17,RPS10,RPL7,RPL10A,RPL7A,UPF3B,UPF3A,RPL4,RPS6,MYH9,ROCK2,DNM1,PFN1,RPSA,RPL23,HDAC2
REAC	Butyrate Response Factor 1 (BRF1) binds and destabilizes mRNA	REAC:R-HSA-450385	false	2.7884482345341512e-9	8.554637413451369	17	845	13	11056	EXOSC1,EXOSC6,DIS3,EXOSC7,EXOSC8,EXOSC3,EXOSC5,XRN1,EXOSC2,EXOSC4,YWHAB,EXOSC9,DCP2
REAC	SARS-CoV-2 Infection	REAC:R-HSA-9694516	false	4.881566913146986e-9	8.311440753303435	292	845	58	11056	LARP1,SUMO1,RPS15A,RPS12,UBA52,RPN1,RPS16,TUFM,CHMP4B,RANBP2,RPS27L,GANAB,SNRPG,RPS27A,DDX5,PARP4,RPS3,RPS20,RPS15,RPS4X,HSP90AA1,IFIH1,SNRPD2,KPNA2,RPS14,TLR8,UBE2N,NUP153,RPS7,YWHAG,RPS23,GEMIN5,RPS13,RPS3A,UBE2I,RAE1,SNRPE,RPS25,RPS11,RPS26,RPS19,YWHAB,RPS2,RPS8,SNRPF,GEMIN2,RPS24,RPS27,RPS18,RPS17,RPS10,RPS6,TPR,SNRPD1,DDX20,VCP,RPSA,YWHAE
REAC	Processing of Capped Intronless Pre-mRNA	REAC:R-HSA-75067	false	8.433133450204612e-9	8.074011027121148	28	845	16	11056	CPSF1,CPSF3,FIP1L1,CPSF7,SYMPK,SNRPG,PABPN1,SLBP,CPSF2,CPSF4,WDR33,NUDT21,SNRPE,SNRPF,NCBP1,CLP1
REAC	PERK regulates gene expression	REAC:R-HSA-381042	false	9.429290697513159e-9	8.025520975103802	32	845	17	11056	EIF2S2,EXOSC1,EXOSC6,DIS3,EXOSC7,EXOSC8,EXOSC3,EXOSC5,EIF2AK3,EXOSC2,EXOSC4,EIF2S3,EXOSC9,PARN,HSPA5,EIF2S1,DCP2
REAC	M-decay: degradation of maternal mRNAs by maternally stored factors	REAC:R-HSA-9820841	false	1.398375134008799e-8	7.854376307291752	25	845	15	11056	CNOT6L,CNOT11,CNOT3,DICER1,CNOT2,CNOT9,CNOT8,CNOT10,CNOT1,CNOT6,EIF4A2,EIF4A3,AGO2,CNOT7,EIF4E
REAC	Tat-mediated HIV elongation arrest and recovery	REAC:R-HSA-167243	false	3.482823839856305e-8	7.4580684914657125	30	845	16	11056	POLR2D,POLR2J,POLR2H,SUPT16H,SUPT5H,POLR2E,POLR2B,SSRP1,NELFE,POLR2G,POLR2F,SUPT4H1,CCNT1,POLR2K,POLR2I,CDK9
REAC	Pausing and recovery of Tat-mediated HIV elongation	REAC:R-HSA-167238	false	3.482823839856305e-8	7.4580684914657125	30	845	16	11056	POLR2D,POLR2J,POLR2H,SUPT16H,SUPT5H,POLR2E,POLR2B,SSRP1,NELFE,POLR2G,POLR2F,SUPT4H1,CCNT1,POLR2K,POLR2I,CDK9
REAC	HIV Life Cycle	REAC:R-HSA-162587	false	8.061379323767944e-8	7.093590642878508	145	845	36	11056	POLR2D,POLR2J,POLR2H,SUPT16H,SUPT5H,UBA52,RANGAP1,POLR2E,GTF2E2,CHMP4B,RANBP2,XRCC5,POLR2B,RPS27A,HMGA1,RNGTT,NMT1,SSRP1,XPO1,NELFE,NUP153,RNMT,RAE1,PSIP1,POLR2G,PPIA,POLR2F,SUPT4H1,CCNT1,NCBP1,POLR2K,POLR2I,TPR,XRCC6,FEN1,CDK9
REAC	KSRP (KHSRP) binds and destabilizes mRNA	REAC:R-HSA-450604	false	8.957032872343244e-8	7.047835831920283	17	845	12	11056	EXOSC1,EXOSC6,DIS3,EXOSC7,EXOSC8,EXOSC3,EXOSC5,EXOSC2,EXOSC4,EXOSC9,PARN,DCP2
REAC	Cytosolic tRNA aminoacylation	REAC:R-HSA-379716	false	1.1178407568310395e-7	6.951620059915914	24	845	14	11056	FARSB,NARS1,FARSA,VARS1,EPRS1,CARS1,HARS1,LARS1,TARS1,DARS1,WARS1,IARS1,QARS1,SARS1
REAC	HIV elongation arrest and recovery	REAC:R-HSA-167287	false	1.2438100457186638e-7	6.90524593989863	32	845	16	11056	POLR2D,POLR2J,POLR2H,SUPT16H,SUPT5H,POLR2E,POLR2B,SSRP1,NELFE,POLR2G,POLR2F,SUPT4H1,CCNT1,POLR2K,POLR2I,CDK9
REAC	Pausing and recovery of HIV elongation	REAC:R-HSA-167290	false	1.2438100457186638e-7	6.90524593989863	32	845	16	11056	POLR2D,POLR2J,POLR2H,SUPT16H,SUPT5H,POLR2E,POLR2B,SSRP1,NELFE,POLR2G,POLR2F,SUPT4H1,CCNT1,POLR2K,POLR2I,CDK9
REAC	Regulation of mRNA stability by proteins that bind AU-rich elements	REAC:R-HSA-450531	false	3.05879339243472e-7	6.514449856639326	86	845	26	11056	HSPA8,TNPO1,UBA52,ELAVL1,EXOSC1,EXOSC6,DIS3,RPS27A,EXOSC7,EXOSC8,EXOSC3,EXOSC5,XPO1,XRN1,PSMA1,EXOSC2,EXOSC4,PSMA6,PSMC1,YWHAB,PSMA4,PSMB1,EXOSC9,PARN,DCP2,HSPB1
REAC	Abortive elongation of HIV-1 transcript in the absence of Tat	REAC:R-HSA-167242	false	4.058086959268393e-7	6.3916786508645815	22	845	13	11056	POLR2D,POLR2J,POLR2H,SUPT5H,POLR2E,POLR2B,NELFE,POLR2G,POLR2F,SUPT4H1,NCBP1,POLR2K,POLR2I
REAC	Processing of Intronless Pre-mRNAs	REAC:R-HSA-77595	false	6.315259684545403e-7	6.199608786478988	19	845	12	11056	CPSF1,CPSF3,FIP1L1,CPSF7,SYMPK,PABPN1,CPSF2,CPSF4,WDR33,NUDT21,NCBP1,CLP1
REAC	Competing endogenous RNAs (ceRNAs) regulate PTEN translation	REAC:R-HSA-8948700	false	6.343310448271504e-7	6.197684033254607	8	845	8	11056	TNRC6A,TNRC6B,AGO1,MOV10,TNRC6C,AGO4,AGO2,AGO3
REAC	Recycling of eIF2:GDP	REAC:R-HSA-72731	false	6.343310448271504e-7	6.197684033254607	8	845	8	11056	EIF2S2,EIF2B3,EIF2B1,EIF2B5,EIF2B4,EIF2B2,EIF2S3,EIF2S1
REAC	mRNA decay by 3' to 5' exoribonuclease	REAC:R-HSA-429958	false	8.39207122857753e-7	6.076130838679263	16	845	11	11056	EXOSC1,EXOSC6,DIS3,EXOSC7,EXOSC8,EXOSC3,EXOSC5,DCPS,EXOSC2,EXOSC4,EXOSC9
REAC	SARS-CoV Infections	REAC:R-HSA-9679506	false	0.0000013735842293972937	5.862144704105912	459	845	72	11056	LARP1,SUMO1,CHD3,RPS15A,RPS12,UBA52,RPN1,RPS16,SAP18,EEF1A1,SMAD4,TUFM,CHMP4B,RANBP2,RPS27L,GANAB,SNRPG,RPS27A,DDX5,PARP4,RPS3,RPS20,RPS15,RPS4X,HSP90AA1,IFIH1,SNRPD2,KPNA2,RPS14,TLR8,UBE2N,NUP153,RPS7,PPIB,YWHAG,RPS23,GEMIN5,PPIH,RPS13,RPS3A,UBE2I,RAE1,SNRPE,RPS25,RPS11,RPS26,PPIA,RPS19,YWHAB,RPS2,RPS8,SNRPF,PTGES3,GEMIN2,RPS24,KPNB1,RPS27,RPS18,RPS17,RPS10,FKBP1A,RPS6,TPR,SNRPD1,ROCK2,DDX20,VCP,ATP1A1,RPSA,YWHAE,SMAD3,HDAC2
REAC	HIV Transcription Elongation	REAC:R-HSA-167169	false	0.0000020409586760405674	5.690165788497667	42	845	17	11056	POLR2D,POLR2J,POLR2H,SUPT16H,SUPT5H,POLR2E,POLR2B,SSRP1,NELFE,POLR2G,POLR2F,SUPT4H1,CCNT1,NCBP1,POLR2K,POLR2I,CDK9
REAC	Formation of HIV-1 elongation complex containing HIV-1 Tat	REAC:R-HSA-167200	false	0.0000020409586760405674	5.690165788497667	42	845	17	11056	POLR2D,POLR2J,POLR2H,SUPT16H,SUPT5H,POLR2E,POLR2B,SSRP1,NELFE,POLR2G,POLR2F,SUPT4H1,CCNT1,NCBP1,POLR2K,POLR2I,CDK9
REAC	Tat-mediated elongation of the HIV-1 transcript	REAC:R-HSA-167246	false	0.0000020409586760405674	5.690165788497667	42	845	17	11056	POLR2D,POLR2J,POLR2H,SUPT16H,SUPT5H,POLR2E,POLR2B,SSRP1,NELFE,POLR2G,POLR2F,SUPT4H1,CCNT1,NCBP1,POLR2K,POLR2I,CDK9
REAC	Formation of HIV elongation complex in the absence of HIV Tat	REAC:R-HSA-167152	false	0.000004752190581520873	5.323106150761885	44	845	17	11056	POLR2D,POLR2J,POLR2H,SUPT16H,SUPT5H,POLR2E,POLR2B,SSRP1,NELFE,POLR2G,POLR2F,SUPT4H1,CCNT1,NCBP1,POLR2K,POLR2I,CDK9
REAC	Regulation of PTEN mRNA translation	REAC:R-HSA-8943723	false	0.000005324522426963307	5.27371933937012	9	845	8	11056	TNRC6A,TNRC6B,AGO1,MOV10,TNRC6C,AGO4,AGO2,AGO3
REAC	Regulation of CDH11 mRNA translation by microRNAs	REAC:R-HSA-9759811	false	0.000005324522426963307	5.27371933937012	9	845	8	11056	TNRC6A,TNRC6B,AGO1,MOV10,TNRC6C,AGO4,AGO2,AGO3
REAC	Small interfering RNA (siRNA) biogenesis	REAC:R-HSA-426486	false	0.000005324522426963307	5.27371933937012	9	845	8	11056	AGO1,DICER1,AGO4,TSN,AGO2,AGO3,PRKRA,TSNAX
REAC	Regulation of NPAS4 mRNA translation	REAC:R-HSA-9768778	false	0.000005324522426963307	5.27371933937012	9	845	8	11056	TNRC6A,TNRC6B,AGO1,MOV10,TNRC6C,AGO4,AGO2,AGO3
REAC	tRNA processing in the nucleus	REAC:R-HSA-6784531	false	0.000005587565325935155	5.252777386360711	55	845	19	11056	RPP21,TSEN54,CPSF1,RTRAF,FAM98B,RANBP2,ELAC2,POP4,RPP25,NUP153,TSEN2,CPSF4,TRNT1,RAE1,POP7,DDX1,TPR,CLP1,RTCB
REAC	Late Phase of HIV Life Cycle	REAC:R-HSA-162599	false	0.000006474518408026497	5.188792530028965	132	845	31	11056	POLR2D,POLR2J,POLR2H,SUPT16H,SUPT5H,UBA52,RANGAP1,POLR2E,GTF2E2,CHMP4B,RANBP2,POLR2B,RPS27A,RNGTT,NMT1,SSRP1,XPO1,NELFE,NUP153,RNMT,RAE1,POLR2G,PPIA,POLR2F,SUPT4H1,CCNT1,NCBP1,POLR2K,POLR2I,TPR,CDK9
REAC	Unfolded Protein Response (UPR)	REAC:R-HSA-381119	false	0.000007491988639362781	5.1254028898480275	92	845	25	11056	SEC31A,EIF2S2,SRPRB,EXOSC1,EXOSC6,ADD1,DIS3,EXOSC7,EXOSC8,EXOSC3,EXOSC5,EIF2AK3,SSR1,HSP90B1,EXOSC2,EXOSC4,SRPRA,EIF2S3,LMNA,EXOSC9,PARN,HSPA5,CALR,EIF2S1,DCP2
REAC	Post-transcriptional silencing by small RNAs	REAC:R-HSA-426496	false	0.00000836363211729736	5.077605078310308	7	845	7	11056	TNRC6A,TNRC6B,AGO1,TNRC6C,AGO4,AGO2,AGO3
REAC	Gene expression (Transcription)	REAC:R-HSA-74160	false	0.000010881392046675122	4.963315542182175	1539	845	174	11056	AFF4,INTS2,POLR2D,POLR2J,NOC2L,IPO8,POLR2H,SUZ12,INTS8,SUMO1,TNRC6A,TNRC6B,EED,THOC7,CPSF1,THOC2,INTS4,SLU7,SUPT16H,AGO1,CHD3,CNOT6L,MOV10,SUPT5H,UBA52,SF3B1,ZCCHC8,INTS7,CPSF3,FIP1L1,CAVIN1,NOP2,INTS10,THOC3,SRSF3,SRSF2,SAP18,SRSF9,SMAD4,PHAX,DDX39A,POLR1E,CPSF7,CNOT11,POLR2E,GTF2E2,DNMT3B,SUPT6H,TDRD1,DHX38,RANBP2,SYMPK,CNOT3,DICER1,ELAC2,RBM8A,MOV10L1,DNMT1,POLR2B,EXO1,SRRT,DROSHA,SNRPG,BCDIN3D,RPS27A,RPRD1B,RNGTT,PABPN1,CNOT2,SRSF7,CNOT9,CNOT8,SLBP,HENMT1,BRD2,CNOT10,CPSF2,PRDX1,TNRC6C,AGO4,CNOT1,SRRM1,SRSF6,TDRKH,YAP1,DDX39B,PLD6,INTS11,SSRP1,HSP90AA1,TPX2,DDX4,XPO1,TDRD9,MTREX,CDK13,XPO5,NELFE,CAT,AKAP8L,NUP153,NDRG1,CPSF4,YWHAG,CNOT6,WDR33,RNMT,PSMA1,RNPS1,THOC6,TSN,UBE2I,PSMA6,RAE1,PSMC1,NUDT21,SNRPE,MAGOHB,PSIP1,U2AF1,POLR2G,YWHAB,PSMA4,SSU72,SRSF4,INTS12,PSMB1,SNRPF,POLR2F,THOC1,SUPT4H1,FYTTD1,EIF4A3,CCNT1,CASC3,SRSF1,NCBP1,PIWIL4,INTS3,INTS9,CYCS,U2AF1L4,MAEL,POLR2K,POLR2I,SRSF5,UPF3B,SUMO2,TPR,PARP1,AGO2,AGO3,JUN,PIWIL2,HSPD1,BAZ1B,ANG,PTPN1,PIWIL1,SNW1,CLP1,PRKRA,DDX21,KAT8,SMAD1,TSNAX,YWHAE,SMAD2,SMAD3,LBR,CNOT7,SMAD6,HDAC2,CDK9
REAC	Formation of RNA Pol II elongation complex	REAC:R-HSA-112382	false	0.000010953732985331155	4.9604378498971595	57	845	19	11056	AFF4,POLR2D,POLR2J,POLR2H,SUPT16H,SUPT5H,POLR2E,SUPT6H,POLR2B,SSRP1,NELFE,POLR2G,POLR2F,SUPT4H1,CCNT1,NCBP1,POLR2K,POLR2I,CDK9
REAC	RNA Polymerase II Transcription Elongation	REAC:R-HSA-75955	false	0.000010953732985331155	4.9604378498971595	57	845	19	11056	AFF4,POLR2D,POLR2J,POLR2H,SUPT16H,SUPT5H,POLR2E,SUPT6H,POLR2B,SSRP1,NELFE,POLR2G,POLR2F,SUPT4H1,CCNT1,NCBP1,POLR2K,POLR2I,CDK9
REAC	mRNA Capping	REAC:R-HSA-72086	false	0.000019801226727736858	4.703307903446361	28	845	13	11056	POLR2D,POLR2J,POLR2H,SUPT5H,POLR2E,POLR2B,RNGTT,RNMT,POLR2G,POLR2F,NCBP1,POLR2K,POLR2I
REAC	HIV Infection	REAC:R-HSA-162906	false	0.000029226074290292977	4.534229516102093	226	845	42	11056	POLR2D,POLR2J,POLR2H,SUPT16H,SUPT5H,UBA52,RANGAP1,POLR2E,GTF2E2,CHMP4B,RANBP2,XRCC5,POLR2B,RPS27A,HMGA1,RNGTT,NMT1,SSRP1,XPO1,NELFE,NUP153,RNMT,PSMA1,PSMA6,RAE1,PSMC1,PSIP1,POLR2G,PPIA,PSMA4,PSMB1,POLR2F,SUPT4H1,CCNT1,KPNB1,NCBP1,POLR2K,POLR2I,TPR,XRCC6,FEN1,CDK9
REAC	Transport of Mature mRNAs Derived from Intronless Transcripts	REAC:R-HSA-159234	false	0.000038819413757420675	4.4109510275215795	39	845	15	11056	CPSF1,CPSF3,FIP1L1,NXF1,RANBP2,SYMPK,SLBP,CPSF2,NUP153,CPSF4,WDR33,RAE1,NCBP1,TPR,EIF4E
REAC	Disease	REAC:R-HSA-1643685	false	0.00006121926662049119	4.213111877361709	1848	845	198	11056	POLR2D,LARP1,POLR2J,EIF2AK2,POLR2H,SUZ12,SUMO1,LRRFIP1,EED,HSPA8,MYO18A,CTNND1,SUPT16H,SEC31A,AGO1,CHD3,MOV10,SUPT5H,RPS15A,RPS12,UBA52,RPL35,FIP1L1,RANGAP1,RPN1,RPL11,RPS16,SAP18,C1QBP,ARPC1B,EEF1A1,SMAD4,RPL9,RPL13,RPLP0,HMGB1,RPL3,RPL27A,POLR2E,RPL15,MMAA,TUFM,RPL3L,RPL34,GTF2E2,CHMP4B,DNMT3B,SPTBN1,TENT4A,RANBP2,IPO5,XRCC5,CPSF6,DNMT1,POLR2B,EML4,EXO1,RPS27L,GANAB,QKI,SNRPG,RPL22,RPS27A,HMGA1,RNGTT,RPL6,DDX5,PABPN1,NMT1,DCN,RPL13A,RPL24,EIF2AK3,ESRP1,PARP4,RPS3,DYNC1I2,PRDX1,RPL37A,CARS1,TNRC6C,RPS20,AGO4,RPS15,RPL32,MAT1A,RPL27,RPL18A,RPS4X,RPL39,RPL19,FXR1,SSRP1,HSP90AA1,CLTC,DYNLL1,XPO1,IFIH1,SNRPD2,KPNA2,RPS14,NELFE,TLR8,UBE2N,DYNC1LI1,NUP153,RPS7,PPIB,CPSF4,PRKAR2A,YWHAG,RPS23,GEMIN5,PPIH,RNMT,PSMA1,DUSP9,RPS13,RPS3A,UBE2I,PSMA6,RAE1,PSMC1,SNRPE,PSIP1,RPS25,RPS11,RPL38,GRB2,RPL22L1,RPS26,POLR2G,PPIA,RPS19,RPL28,YWHAB,RPL21,PSMA4,RPS2,RPL17,PSMB1,RPS8,RPL10,SNRPF,POLR2F,RPL12,SUPT4H1,PTGES3,RPL8,LMNA,GEMIN2,RPS24,CCNT1,KPNB1,NCBP1,MYO5A,RPS27,RPS18,RPL23A,RPL30,RPS17,RPS10,POLR2K,RPL7,POLR2I,RPL10A,FKBP1A,RPL7A,PEBP1,PPP1CC,RPL4,RPS6,TPR,SNRPD1,PARP1,MYH9,XRCC6,ROCK2,CORO1A,AGO2,AGO3,GNE,JUN,DDX20,VCP,ATP1A1,IDH1,TLR3,CALR,SNW1,FEN1,RPSA,RPL23,YWHAE,SMAD2,SMAD3,HDAC2,CDK9
REAC	Transcription of the HIV genome	REAC:R-HSA-167172	false	0.00006598183630094488	4.18057560203302	69	845	20	11056	POLR2D,POLR2J,POLR2H,SUPT16H,SUPT5H,POLR2E,GTF2E2,POLR2B,RNGTT,SSRP1,NELFE,RNMT,POLR2G,POLR2F,SUPT4H1,CCNT1,NCBP1,POLR2K,POLR2I,CDK9
REAC	RNA Pol II CTD phosphorylation and interaction with CE during HIV infection	REAC:R-HSA-167160	false	0.00007318444119791847	4.135581238888443	26	845	12	11056	POLR2D,POLR2J,POLR2H,SUPT5H,POLR2E,POLR2B,RNGTT,RNMT,POLR2G,POLR2F,POLR2K,POLR2I
REAC	RNA Pol II CTD phosphorylation and interaction with CE	REAC:R-HSA-77075	false	0.00007318444119791847	4.135581238888443	26	845	12	11056	POLR2D,POLR2J,POLR2H,SUPT5H,POLR2E,POLR2B,RNGTT,RNMT,POLR2G,POLR2F,POLR2K,POLR2I
REAC	Signaling by FGFR2 IIIa TM	REAC:R-HSA-8851708	false	0.0000901375474685655	4.045094262721208	18	845	10	11056	POLR2D,POLR2J,POLR2H,POLR2E,POLR2B,POLR2G,POLR2F,NCBP1,POLR2K,POLR2I
REAC	ATF4 activates genes in response to endoplasmic reticulum stress	REAC:R-HSA-380994	false	0.00012261052182179546	3.911472259237906	27	845	12	11056	EXOSC1,EXOSC6,DIS3,EXOSC7,EXOSC8,EXOSC3,EXOSC5,EXOSC2,EXOSC4,EXOSC9,PARN,DCP2
REAC	Formation of the Early Elongation Complex	REAC:R-HSA-113418	false	0.00013767231012884815	3.8611534001026118	32	845	13	11056	POLR2D,POLR2J,POLR2H,SUPT5H,POLR2E,POLR2B,NELFE,POLR2G,POLR2F,SUPT4H1,NCBP1,POLR2K,POLR2I
REAC	Formation of the HIV-1 Early Elongation Complex	REAC:R-HSA-167158	false	0.00013767231012884815	3.8611534001026118	32	845	13	11056	POLR2D,POLR2J,POLR2H,SUPT5H,POLR2E,POLR2B,NELFE,POLR2G,POLR2F,SUPT4H1,NCBP1,POLR2K,POLR2I
REAC	Transport of Mature mRNA Derived from an Intronless Transcript	REAC:R-HSA-159231	false	0.00019977807264823816	3.69945218102728	38	845	14	11056	CPSF1,CPSF3,FIP1L1,NXF1,RANBP2,SYMPK,CPSF2,NUP153,CPSF4,WDR33,RAE1,NCBP1,TPR,EIF4E
REAC	TP53 Regulates Transcription of DNA Repair Genes	REAC:R-HSA-6796648	false	0.0002102110488961532	3.677344460769613	61	845	18	11056	POLR2D,POLR2J,POLR2H,SUPT16H,SUPT5H,POLR2E,POLR2B,SSRP1,CDK13,NELFE,POLR2G,POLR2F,SUPT4H1,CCNT1,POLR2K,POLR2I,JUN,CDK9
REAC	Formation of TC-NER Pre-Incision Complex	REAC:R-HSA-6781823	false	0.0002742555259897262	3.561844613041612	50	845	16	11056	POLR2D,POLR2J,POLR2H,XAB2,UBA52,ISY1,POLR2E,POLR2B,AQR,RPS27A,PPIE,POLR2G,POLR2F,POLR2K,POLR2I,PRPF19
REAC	Antimicrobial mechanism of IFN-stimulated genes	REAC:R-HSA-1169410	false	0.00030506592574058665	3.515606298058188	147	845	30	11056	EIF4G3,EIF2AK2,SUMO1,HSPA8,UBA52,OAS3,EIF4G2,FLNB,EIF2S2,EIF4E3,RANBP2,RPS27A,PDE12,EIF4E2,ABCE1,KPNA2,UBE2N,NUP153,UBE2I,RAE1,EIF4A2,EIF2S3,EIF4A3,KPNB1,FLNA,TPR,DHX9,EIF2S1,PRKRA,EIF4E
REAC	snRNP Assembly	REAC:R-HSA-191859	false	0.00037159512843339316	3.4299299881885243	51	845	16	11056	PHAX,RANBP2,TGS1,SNRPG,SNRPD2,SNUPN,NUP153,GEMIN5,RAE1,SNRPE,SNRPF,GEMIN2,NCBP1,TPR,SNRPD1,DDX20
REAC	Metabolism of non-coding RNA	REAC:R-HSA-194441	false	0.00037159512843339316	3.4299299881885243	51	845	16	11056	PHAX,RANBP2,TGS1,SNRPG,SNRPD2,SNUPN,NUP153,GEMIN5,RAE1,SNRPE,SNRPF,GEMIN2,NCBP1,TPR,SNRPD1,DDX20
REAC	FGFR2 alternative splicing	REAC:R-HSA-6803529	false	0.0004503078980887399	3.3464904357457583	25	845	11	11056	POLR2D,POLR2J,POLR2H,POLR2E,POLR2B,ESRP1,POLR2G,POLR2F,NCBP1,POLR2K,POLR2I
REAC	Regulation of NPAS4 gene expression	REAC:R-HSA-9768759	false	0.0005764564268164864	3.2392335145762883	13	845	8	11056	TNRC6A,TNRC6B,AGO1,MOV10,TNRC6C,AGO4,AGO2,AGO3
REAC	TP53 regulates transcription of additional cell cycle genes whose exact role in the p53 pathway remain uncertain	REAC:R-HSA-6804115	false	0.0005874855083017131	3.231002841808946	21	845	10	11056	CNOT6L,CNOT11,CNOT3,CNOT2,CNOT9,CNOT8,CNOT10,CNOT1,CNOT6,CNOT7
REAC	Developmental Biology	REAC:R-HSA-1266738	false	0.0006282494029801051	3.201867915441426	1394	845	153	11056	HELZ2,POLR2D,POLR2J,POLR2H,SUZ12,DIS3L2,TNRC6A,TNRC6B,EED,HSPA8,AGO1,CHD3,CNOT6L,MOV10,RPS15A,RPS12,UBA52,RPL35,RPL11,RPS16,GSPT1,ARPC1B,NPM2,SMAD4,RPL9,RPL13,RPLP0,CNOT11,RPL3,RPL27A,POLR2E,RPL15,RPL3L,RPL34,SPTAN1,SPTBN1,CNOT3,DICER1,TFRC,TGS1,RBM8A,POLR2B,RPS27L,TUT7,RPL22,RPS27A,RPL6,KDM5A,PABPN1,CNOT2,CNOT9,CNOT8,RPL13A,RPL24,DIAPH1,TUT4,CNOT10,SPAG9,RPS3,RPL37A,EPRS1,TNRC6C,RPS20,AGO4,RPS15,RPL32,CNOT1,ETF1,RPL27,RPL18A,YAP1,KRT18,RPS4X,RPL39,RPL19,LARS1,HSP90AA1,CTNNA1,CLTC,XPO1,RPS14,DARS1,RPS7,PRKAR2A,RPS23,CNOT6,PSMA1,RNPS1,RPS13,RPS3A,PSMA6,PSMC1,MAGOHB,RPS25,RPS11,RPL38,EIF4A2,RPL22L1,RPS26,POLR2G,RPS19,RPL28,RPL21,PSMA4,RPS2,RPL17,PSMB1,RPS8,RPL10,POLR2F,IARS1,RPL12,QARS1,FAM120B,RPL8,EIF4A3,RPS24,CASC3,NCBP1,MYO5A,RPS27,RPS18,RPL23A,RPL30,RPS17,RPS10,POLR2K,RPL7,POLR2I,RPL10A,RPL7A,UPF3B,UPF3A,RPL4,RPS6,MYH9,ROCK2,AGO2,DNM1,AGO3,DSP,JUN,PFN1,LIN28A,SNW1,RPSA,SMAD1,RPL23,SMAD2,SMAD3,CNOT7,HDAC2,EIF4E
REAC	Regulation of MITF-M-dependent genes involved in apoptosis	REAC:R-HSA-9824594	false	0.0006653682832202342	3.176937904926064	17	845	9	11056	TNRC6A,TNRC6B,AGO1,MOV10,DICER1,TNRC6C,AGO4,AGO2,AGO3
REAC	RNA Polymerase II Pre-transcription Events	REAC:R-HSA-674695	false	0.0009003484043011137	3.0455894007987463	80	845	20	11056	AFF4,POLR2D,POLR2J,POLR2H,SUPT16H,SUPT5H,POLR2E,GTF2E2,SUPT6H,POLR2B,SSRP1,NELFE,POLR2G,POLR2F,SUPT4H1,CCNT1,NCBP1,POLR2K,POLR2I,CDK9
REAC	ISG15 antiviral mechanism	REAC:R-HSA-1169408	false	0.0023985269185612134	2.620055403103027	71	845	18	11056	EIF4G3,EIF2AK2,UBA52,EIF4G2,FLNB,EIF4E3,RANBP2,RPS27A,EIF4E2,KPNA2,UBE2N,NUP153,RAE1,EIF4A2,EIF4A3,KPNB1,TPR,EIF4E
REAC	Viral Messenger RNA Synthesis	REAC:R-HSA-168325	false	0.00268200725119504	2.5715400523048015	40	845	13	11056	POLR2D,POLR2J,POLR2H,POLR2E,RANBP2,POLR2B,NUP153,RAE1,POLR2G,POLR2F,POLR2K,POLR2I,TPR
REAC	RHOBTB GTPase Cycle	REAC:R-HSA-9706574	false	0.0033188431878815477	2.4790132670992615	35	845	12	11056	CCT6A,CPSF7,HNRNPC,CCT2,SPEN,SRRM1,DDX39B,TRA2B,HSP90AA1,MSI2,ROCK2,VIM
REAC	Regulation of Homotypic Cell-Cell Adhesion	REAC:R-HSA-9759476	false	0.0038664918474664374	2.4126829011988695	30	845	11	11056	TNRC6A,TNRC6B,CTNND1,AGO1,MOV10,TNRC6C,AGO4,CTNNA1,AGO2,AGO3,ZC3H12A
REAC	Regulation of Expression and Function of Type II Classical Cadherins	REAC:R-HSA-9764260	false	0.0038664918474664374	2.4126829011988695	30	845	11	11056	TNRC6A,TNRC6B,CTNND1,AGO1,MOV10,TNRC6C,AGO4,CTNNA1,AGO2,AGO3,ZC3H12A
REAC	TGFBR3 expression	REAC:R-HSA-9839394	false	0.004103843816858347	2.386809175860979	25	845	10	11056	TNRC6A,TNRC6B,AGO1,MOV10,SMAD4,TNRC6C,AGO4,AGO2,AGO3,SMAD3
REAC	Z-decay: degradation of maternal mRNAs by zygotically expressed factors	REAC:R-HSA-9820865	false	0.0047025922065285905	2.3276626802233107	12	845	7	11056	DIS3L2,TUT7,PABPN1,TUT4,EIF4A2,EIF4A3,EIF4E
REAC	Gap-filling DNA repair synthesis and ligation in TC-NER	REAC:R-HSA-6782210	false	0.005081245373007189	2.2940298325311526	61	845	16	11056	POLR2D,POLR2J,POLR2H,XAB2,UBA52,ISY1,POLR2E,POLR2B,AQR,RPS27A,PPIE,POLR2G,POLR2F,POLR2K,POLR2I,PRPF19
REAC	Signaling by ALK in cancer	REAC:R-HSA-9700206	false	0.005225353840807724	2.281884295473915	89	845	20	11056	SEC31A,AGO1,MOV10,UBA52,RANBP2,DNMT1,EML4,RPS27A,EIF2AK3,CARS1,TNRC6C,AGO4,CLTC,GRB2,RPS6,TPR,MYH9,AGO2,AGO3,JUN
REAC	MAPK6/MAPK4 signaling	REAC:R-HSA-5687128	false	0.005225353840807724	2.281884295473915	89	845	20	11056	TNRC6A,TNRC6B,AGO1,MOV10,UBA52,RPS27A,IGF2BP1,TNRC6C,AGO4,XPO1,PSMA1,SEPTIN7,PSMA6,PSMC1,PSMA4,PSMB1,AGO2,AGO3,JUN,HSPB1
REAC	Signaling by ALK fusions and activated point mutants	REAC:R-HSA-9725370	false	0.005225353840807724	2.281884295473915	89	845	20	11056	SEC31A,AGO1,MOV10,UBA52,RANBP2,DNMT1,EML4,RPS27A,EIF2AK3,CARS1,TNRC6C,AGO4,CLTC,GRB2,RPS6,TPR,MYH9,AGO2,AGO3,JUN
REAC	Dual incision in TC-NER	REAC:R-HSA-6782135	false	0.006369681705187311	2.1958822689416513	62	845	16	11056	POLR2D,POLR2J,POLR2H,XAB2,UBA52,ISY1,POLR2E,POLR2B,AQR,RPS27A,PPIE,POLR2G,POLR2F,POLR2K,POLR2I,PRPF19
REAC	Regulation of RUNX1 Expression and Activity	REAC:R-HSA-8934593	false	0.008251953817225833	2.083443211258763	17	845	8	11056	TNRC6A,TNRC6B,AGO1,MOV10,TNRC6C,AGO4,AGO2,AGO3
REAC	Nucleotide Excision Repair	REAC:R-HSA-5696398	false	0.008649387168579376	2.063014662330882	107	845	22	11056	POLR2D,POLR2J,POLR2H,SUMO1,XAB2,UBA52,ISY1,POLR2E,POLR2B,AQR,RPS27A,RUVBL1,UBE2N,PPIE,UBE2I,POLR2G,POLR2F,POLR2K,POLR2I,SUMO2,PARP1,PRPF19
REAC	Regulation of CDH11 Expression and Function	REAC:R-HSA-9759475	false	0.009198082216684817	2.0363027128210205	27	845	10	11056	TNRC6A,TNRC6B,CTNND1,AGO1,MOV10,TNRC6C,AGO4,CTNNA1,AGO2,AGO3
REAC	Signaling by TGFB family members	REAC:R-HSA-9006936	false	0.009654925785872131	2.0152510601456	156	845	28	11056	TNRC6A,TNRC6B,AGO1,MOV10,UBA52,SMAD4,RPS27A,SMAD9,TNRC6C,AGO4,F11R,XPO1,UCHL5,STRAP,CCNT1,FKBP1A,PPP1CC,PARP1,AGO2,AGO3,FBN1,SNW1,SMAD5,SMAD1,SMAD2,SMAD3,SMAD6,CDK9
REAC	rRNA processing in the mitochondrion	REAC:R-HSA-8868766	false	0.017683245866505763	1.7524380146324166	10	845	6	11056	MRM3,MRM1,ELAC2,NSUN4,TFB1M,HSD17B10
REAC	Regulation of MECP2 expression and activity	REAC:R-HSA-9022692	false	0.018969170168114773	1.721951667492542	29	845	10	11056	TNRC6A,TNRC6B,AGO1,MOV10,TNRC6C,AGO4,AGO2,AGO3,LBR,HDAC2
REAC	FGFR2 mutant receptor activation	REAC:R-HSA-1839126	false	0.018969170168114773	1.721951667492542	29	845	10	11056	POLR2D,POLR2J,POLR2H,POLR2E,POLR2B,POLR2G,POLR2F,NCBP1,POLR2K,POLR2I
REAC	Transcriptional Regulation by TP53	REAC:R-HSA-3700989	false	0.02100568211889535	1.677663211023762	356	845	49	11056	POLR2D,POLR2J,NOC2L,POLR2H,TNRC6A,TNRC6B,SUPT16H,AGO1,CHD3,CNOT6L,MOV10,SUPT5H,UBA52,CNOT11,POLR2E,CNOT3,POLR2B,EXO1,RPS27A,CNOT2,CNOT9,CNOT8,CNOT10,PRDX1,TNRC6C,AGO4,CNOT1,SSRP1,TPX2,CDK13,NELFE,NDRG1,YWHAG,CNOT6,POLR2G,YWHAB,POLR2F,SUPT4H1,CCNT1,CYCS,POLR2K,POLR2I,AGO2,AGO3,JUN,YWHAE,CNOT7,HDAC2,CDK9
REAC	Mitochondrial protein degradation	REAC:R-HSA-9837999	false	0.02336111769755701	1.6315063825241416	98	845	20	11056	MRPS10,ATP5F1C,ACO2,MDH2,ATP5F1A,HADH,ATP5F1B,MRPS2,SSBP1,DBT,IARS2,ACAT1,IDH2,HSD17B10,MRPL32,MRPL12,LONP1,HSPA9,HSPD1,ALDH18A1
REAC	Maternal to zygotic transition (MZT)	REAC:R-HSA-9816359	false	0.04780996214836186	1.3204816001394768	119	845	22	11056	DIS3L2,CNOT6L,NPM2,CNOT11,CNOT3,DICER1,TUT7,KDM5A,PABPN1,CNOT2,CNOT9,CNOT8,TUT4,CNOT10,CNOT1,YAP1,CNOT6,EIF4A2,EIF4A3,AGO2,CNOT7,EIF4E
WP	Cytoplasmic ribosomal proteins	WP:WP477	false	3.063991459165638e-50	49.51371244962768	88	612	62	8899	RPS15A,RPS12,UBA52,RPL35,RPL11,RPS16,RPL9,RPL13,RPLP0,RPL3,RPL27A,RPL15,RPL3L,MRPL19,RPL34,RPL22,RPS27A,RPL6,RPL13A,RPL24,RPS3,RPL37A,RPS20,RPS15,RPL32,RPL27,RPL18A,RPS4X,RPL39,RPL19,RPS14,RPS7,RPS23,RPS13,RPS3A,RPS25,RPS11,RPL38,RPS26,RPS19,RPL28,RPL21,RPS2,RPL17,RPS8,RPL10,RPL12,RPL8,RPS24,RPS27,RPS18,RPL23A,RPL30,RPS17,RPS10,RPL7,RPL10A,RPL7A,RPL4,RPS6,RPSA,RPL23
WP	mRNA processing	WP:WP411	false	3.1440551247115784e-40	39.50250984808168	126	612	65	8899	CPSF1,SUPT5H,SF3B1,CPSF3,PRPF18,SRSF3,SRSF2,SRSF9,SNRPA1,NXF1,CLK1,HNRNPC,SF3B4,DHX38,DICER1,PRPF40A,XRN2,DHX8,SNRPG,RNGTT,PABPN1,SRSF7,CPSF2,TXNL4A,SRRM1,SRSF6,TRA2B,LSM2,LSM7,DHX15,SNRPD2,DHX16,RBM5,POLR2A,METTL3,CPSF4,RNMT,SRSF10,RNPS1,TMED10,SF3A2,NUDT21,SNRPE,U2AF1,SF3B3,CLK3,SNRPA,PHF5A,SRSF4,SNRPF,SRP54,CELF1,SRSF1,NCBP1,CLK4,SRSF5,SNRPB2,SREK1,DDX1,SNRPD1,SMC1A,DDX20,DHX9,FUS,CLP1
WP	22q11 2 distal CNV	WP:WP5546	false	3.004226953120518e-26	25.522267261826062	139	612	55	8899	XAB2,RPS15A,RPS12,SF3B1,RPS16,SNRPA1,CWC15,SF3B4,PDIA4,AQR,SNRPG,RPS27A,RPS3,RPS20,RPS15,UBE2L3,PLRG1,RACK1,HSP90B1,SNRPD2,RPS14,DHX16,UBA1,TOP3B,RPS7,PPIB,RPS23,PPIE,RPS13,SF3A2,RBM22,SNRPE,SF3B3,RPS11,RPS26,RPS19,PHF5A,RPS2,RPS8,SNRPF,CDC5L,SNRNP200,PDIA2,RPS24,RPS18,RPS17,RPS10,PPIL4,SNRPB2,RPS6,SNRPD1,HSPA5,CALR,SNW1,RPSA
WP	Translation factors	WP:WP107	false	1.5918831810315888e-24	23.798088805753405	50	612	33	8899	EIF4G3,EIF2AK2,EIF2S2,EEF1A1,EIF2B3,EEF1A2,EEF1B2,EIF5B,EIF3A,EIF2B1,EIF3H,EIF3D,EIF3J,EIF2AK3,EEF2K,ETF1,EIF1AX,EIF2B5,EIF2B4,EIF3E,EIF5,EIF3I,EEF1D,EIF4A2,EIF5A,EIF2B2,EIF2S3,EIF6,EIF3B,EIF2AK1,EIF2S1,EIF3G,EIF4E
WP	nsp1 from SARS CoV 2 inhibits translation initiation in the host cell	WP:WP5027	false	8.162313232326179e-11	10.08818674300301	16	612	13	8899	EIF2S2,EIF3A,EIF3H,EIF3D,EIF3J,EIF1AX,EIF3E,EIF5,EIF3I,EIF2S3,EIF3B,EIF2S1,EIF3G
WP	VEGFA VEGFR2 signaling	WP:WP3888	false	0.00010777719410602922	3.9674731271060226	430	612	58	8899	CTNND1,MOV10,EIF4G2,FARSB,FLNB,ALDOA,HMGB1,P4HB,TKT,DHX29,QKI,EIF3H,SLC25A11,EIF3D,CNP,RPL13A,TXNDC5,EIF2AK3,EPRS1,TBCA,RPL27,CCDC124,FSCN1,RPL18A,EIF2A,RACK1,HSP90AA1,CTNNA1,CLTC,COPG1,ASCC3,USP10,LARP7,FXR2,NDRG1,IDH2,RPS11,GRB2,LUC7L,SRP54,CYCS,RPL7,RPL10A,EWSR1,RPS6,MYH9,ROCK2,SARS1,JUN,GIGYF2,DNAJA1,PFN1,PTPN1,CALR,PRKRA,YWHAE,HSPB1,EIF4E
WP	miR targeted genes in lymphocytes	WP:WP2004	false	0.0002722389797324974	3.565049691510604	421	612	56	8899	MRPS24,MBNL1,MOV10,SYNE2,FNDC3A,DHX40,NARS1,C1QBP,SRSF9,SEC62,SRPRB,MRM1,GFM1,DNMT3B,PRPF40A,CSDE1,DHX57,MAT2A,CDK5RAP1,HMGA1,PGRMC1,DDX5,IGF2BP1,CNOT9,RBM19,TBCA,HARS1,ANP32B,DHX15,PKM,FXR2,PDCD4,PPIB,PURA,AKAP8,SRSF10,TMED10,ZNF622,CAND1,MSI2,ACAA2,ATP2A2,ARCN1,GEMIN2,PTRH1,TRMT1,MARS2,SMC1A,PKN2,AGO3,IDH1,ANXA2,PPIF,SMAD1,STX7,EIF4E
WP	Amino acid metabolism	WP:WP3925	false	0.0006794173880095341	3.1678633426294294	91	612	20	8899	AUH,MDH1,LARS2,FARSB,ACO2,MDH2,SUCLG1,HADH,VARS1,EPRS1,ASS1,HIBADH,GOT2,PKM,WARS1,IARS1,MARS2,ALDH18A1,IDH1,ALDH7A1
WP	eIF5A regulation in response to inhibition of the nuclear export system	WP:WP3302	false	0.005742228658984773	2.2409195176287673	4	612	4	8899	XPO4,IGF2BP1,XPO1,EIF5A
WP	miR targeted genes in squamous cell	WP:WP2006	false	0.015688178279342335	1.8044274840206216	129	612	22	8899	MOV10,SYNE2,FNDC3A,DHX40,SRSF9,SRPRB,PRPF40A,CSDE1,DHX57,HMGA1,TBCA,ANP32B,PKM,PDCD4,AKAP8,TMED10,ACAA2,ATP2A2,ARCN1,IDH1,ANXA2,SMAD1
WP	Eukaryotic transcription initiation	WP:WP405	false	0.01816671771624222	1.7407235320475438	41	612	11	8899	POLR2J,POLR2H,POLR1E,POLR2E,GTF2E2,POLR2B,POLR2A,POLR2G,POLR2F,POLR2K,POLR2I
TF	Factor: ER81; motif: RCCGGAARYN; match class: 1	TF:M02065_1	false	2.436641638868843e-56	55.61320833856494	6911	1158	662	20093	AFF4,UNKL,HELZ2,AFF1,INTS2,POLR2D,TUT1,BUD13,LLPH,FAM32A,CWF19L2,SELENOH,GTPBP2,NOC2L,IPO8,EIF1B,EIF2AK2,POLR2H,BCLAF3,METTL5,MRPS21,MBNL3,TMEM263,UTP6,MRPL41,PATL2,RAMAC,NOL6,DIS3L2,TSEN54,RPP25L,SUMO1,MRPS24,TNRC6A,IPO13,DAP3,RSRC2,TNRC6B,NOL10,ATXN2L,MDH1,RALY,TPD52L2,ATXN2,SLC16A3,NGDN,THOC7,MBNL1,CPSF1,METTL8,HSPA8,TWF2,RPL7L1,BZW1,C1ORF52,MRM3,MRPL28,GFM2,MYO18A,INTS4,NOM1,MPHOSPH10,VIRMA,SAMD4A,CEBPZ,SLU7,XAB2,LSM8,SUPT16H,TNPO1,PAIP2,NOP56,SEC31A,AGO1,SUPT5H,RPS12,UBA52,SF3B1,FNDC3A,INTS7,CPSF3,PNN,CCT6A,SMG8,CAVIN1,NIP7,TMEM214,NOP2,DHX40,KRI1,KHDRBS3,RRP12,PRPF18,CWF19L1,RANGAP1,MRPS18C,TXNL4B,ELOF1,BZW2,IMP3,STX18,NARS1,RPL11,TCP1,MRPL33,DHX34,TRMT6,EIF2S2,DDX59,THOC3,SDAD1,PUF60,RPS16,NOP14,NAA38,ZYX,PPIL3,SRSF3,SRSF2,MRPS18A,DCP1B,NOP10,ISY1,PABPC4,FCF1,SAP18,GSPT1,MRPL40,C1QBP,CWC25,FAM98B,ALDOA,MAK16,DENR,MRPL38,AAR2,SNRPA1,DNAAF6,PHAX,SRP72,SCAMP3,ATP5F1C,PIH1D2,POLR1E,CNN3,NOP16,ELAVL1,BRIX1,MRPL43,MRPL18,CPSF7,AATF,SRPRB,HARS2,TRMU,TRUB2,MRPL22,HMGB1,RBM34,MRPL9,RPL3,CWC27,RPL27A,SCAMP2,RPL15,ZRANB2,MRPL4,PTRH2,EEF1A2,CCT4,MMAA,SMNDC1,MRPS18B,TUFM,RPL3L,EXOSC6,MRPL48,BYSL,RPL34,GTF2E2,NSA2,CHMP4B,RNASET2,SEC61A1,MRPS15,CWC15,MRM1,TRMT13,NMD3,EEF1B2,SF3B4,EIF5B,GFM1,DDX31,SUPT6H,URM1,TOP1,SEC23IP,ZC3H4,EIF3A,P4HB,DIS3,DHX38,CNOT3,IPO5,XRCC5,DNAAF2,ELAC2,YTHDF1,TGS1,RBM8A,TKT,PDIA4,DNMT1,ACO2,POLR2B,DZIP1,EXO1,SRRT,XRN2,RPS27L,TUT7,PTDSS1,DHX8,USP36,DDX55,USO1,GANAB,DHX57,CACTIN,DROSHA,MAT2A,SNRPG,YTHDC2,DDX18,BCDIN3D,RPL22,RPS27A,RPRD1B,EIF2AK4,GMPR2,MDH2,CDK5RAP1,ATP5F1A,THG1L,CCT2,PUS1,SPOUT1,RNGTT,EIF2B1,RPL6,KDM5A,TIPARP,WTAP,PIN4,HADHB,THUMPD3,SUCLG1,DDX42,EIF3H,RIOK1,DDX5,DDX41,IGF2BP1,CCDC47,SARS2,CNOT2,SLC25A11,CAPRIN1,EIF3D,BUD23,ENDOV,GATB,CPEB1,CELF6,CTU1,TRMT2A,EXOSC3,FARSA,LIN7C,CNOT9,POP4,SERPINH1,EMG1,EIF3J,PDE12,DDX47,EIF4E2,PABPC1L,LCMT2,RPL13A,RPL24,KHDRBS1,MRPL58,RUVBL2,CADM1,SLBP,HENMT1,TENT2,DIAPH1,EIF2AK3,ESRP1,BRD2,ERI2,PMS1,TUT4,CNOT10,TFB1M,DHX30,CPSF2,SPAG9,PARP4,SPEN,DYNC1I2,RPL37A,RPS19BP1,CARS1,RPS20,AGO4,EEF2K,METTL2A,RPL32,RPP25,ATP5F1B,HARS1,RPF2,ETF1,RO60,NFX1,YTHDC1,ADAT2,SRSF6,DUT,RPL27,MRPS2,EIF1AX,MRPL52,RSL24D1,RPL18A,TDRKH,RUVBL1,MRPL27,DBT,EIF2A,MRRF,IBA57,DDX39B,RPL39,FARS2,MRPL24,TMA16,PLRG1,INTS11,ADAT1,YTHDF2,MRPL21,RACK1,MRPL13,SSRP1,HSP90AA1,EIF2B5,HSP90B1,TARS2,CLTC,DDX24,DUS3L,COPG1,DIS3L,DDX27,DHX15,TDRD9,CDK13,APEH,SNRPD2,GLE1,EIF3M,RPS14,XPO5,TOE1,EARS2,IARS2,UCHL5,USP10,NVL,TOP3B,NELFE,DCLRE1C,LEPR,POLR2A,EIF2B4,METTL3,KRR1,LARP7,DARS2,UBE2N,PTCD3,PNLDC1,SNUPN,RPUSD4,SNTB2,SEPSECS,PDCD4,MRPS34,EIF3E,DARS1,RRS1,CCT3,RPS7,PPIB,DDX51,TSEN2,REXO4,WDR12,ELAC1,PRKAR2A,AKAP8,DDX56,DCAF13,TRNT1,CALR3,YRDC,YTHDF3,LSM14A,USB1,SNRPC,OLA1,GEMIN5,PPIH,STRAP,GDI2,NSUN5,RNMT,METAP2,RNASEH2B,RNPS1,EXOSC2,DXO,WARS1,BCCIP,EIF3I,TMED10,EXOSC4,DDX49,ZNF622,SEPTIN7,RPS3A,TSR3,DUS1L,UBE2I,PSMA6,SF3A2,PSMC1,NOSIP,RBM22,GAR1,GCN1,EEF1D,BMS1,SNRPE,EDC4,RPS25,REXO1,U2AF1,ELAPOR1,SRPRA,SF3B3,RPL38,LSM1,EIF1AD,EIF4A2,RPL22L1,LRP1,TSR1,RPS26,ERH,POLR2G,EIF5A,CLK3,PPIA,RPS19,RBM48,RPL28,EIF2B2,PA2G4,PHGDH,PHF5A,YWHAB,MRPL51,RPL21,MIF4GD,MTRF1L,UTP3,PSMA4,MTIF3,MRPL3,NSUN6,TES,MRPL32,RPS2,UTP11,SSU72,EIF2S3,SRSF4,PSMB1,SHQ1,MRPL1,MRPL16,MRPL47,PURB,RPS8,EDC3,NANOS1,RPL10,STK10,LSM5,NAF1,LSM3,RIOK3,DDX54,PATL1,HEATR1,POLR2F,SNRNP200,SRP54,NPM3,PUS10,MTO1,IARS1,RPL12,QARS1,STXBP1,LSM4,ARCN1,DDX50,LSM14B,SUPT4H1,NME1,SRP14,PTGES3,RPL8,BOP1,GTPBP1,MRPS12,NUDT16L1,TRMT11,PTRH1,TYW5,LUC7L3,MRPL12,MRPL44,DBNL,EBNA1BP2,CCNT1,MRPL10,SRSF1,ARL6IP4,EIF6,MTIF2,XPO6,S100A16,NOC3L,NCBP1,IMMT,NOL12,PWP2,MRPL17,RPS27,INTS3,RPS18,CSTB,POP7,RPL23A,INTS9,RPL30,RPS17,U2AF1L4,SURF6,MCTS1,PUS3,RNASE4,NSUN3,PRPF38A,POLR2K,MARS2,RPL7,POLR2I,MRPS31,RPL10A,MCAT,RRP15,SRSF5,FKBP1A,SMG9,SNRNP27,EWSR1,WDR83,RARS2,UTP23,RPL4,SNRPB2,SREK1,RPS6,MRPS5,UTP18,TPR,SNRPD1,PARP1,LONP1,ROCK2,CORO1A,GTPBP4,DKC1,TOP2A,AGO3,FTSJ3,IGHMBP2,SARS1,PAN3,DSP,PARN,HSPA5,DNAJA1,MTHFD1,UPF1,PNPT1,SETX,ATXN1,ZC3H12A,PFN1,ALDH18A1,ANG,IDH1,ALKBH5,NQO1,NSUN2,PRPF19,LIN28A,PTPN1,EIF2AK1,PIWIL1,PRPF31,EIF2S1,SNW1,KYAT3,EIF3G,PRKRA,FEN1,CNDP2,KAT8,RBM15,SMAD5,RPL23,TSNAX,DCP2,HMGB2,HSPB1,CNOT7,FMR1,MARK2,EIF4E,CDK9,NOCT
TF	Factor: Erg; motif: NACCGGAARTN; match class: 1	TF:M11396_1	false	1.467514101518162e-47	46.83341771687278	5090	1158	522	20093	AFF4,UNKL,AFF1,INTS2,POLR2D,TUT1,BUD13,LLPH,FAM32A,GTPBP2,NOC2L,EIF1B,POLR2H,BCLAF3,METTL5,MRPS21,TMEM263,RAMAC,NOL6,DIS3L2,TSEN54,RPP25L,SUMO1,TNRC6A,DAP3,TNRC6B,NOL10,ATXN2L,RALY,TPD52L2,ATXN2,SLC16A3,NGDN,THOC7,NTPCR,MBNL1,CPSF1,HSPA8,RPL7L1,BZW1,C1ORF52,MRM3,MRPL28,GFM2,INTS4,NOM1,MPHOSPH10,VIRMA,SAMD4A,CEBPZ,SLU7,XAB2,SUPT16H,PAIP2,NOP56,SEC31A,AGO1,SUPT5H,RPS12,UBA52,SF3B1,FNDC3A,CPSF3,PNN,CCT6A,SMG8,NIP7,TMEM214,NOP2,KRI1,RRP12,PRPF18,RANGAP1,ELOF1,STX18,NARS1,RPL11,TCP1,MRPL33,TRMT6,EIF2S2,DDX59,THOC3,SDAD1,PUF60,RPS16,NOP14,NAA38,ZYX,PPIL3,MRPS18A,MCRIP2,DCP1B,NOP10,ISY1,FCF1,GSPT1,MRPL40,C1QBP,CWC25,FAM98B,MAK16,DENR,MRPL38,AAR2,SNRPA1,DNAAF6,PHAX,SRP72,DDX39A,ATP5F1C,PIH1D2,POLR1E,CNN3,NOP16,ELAVL1,BRIX1,MRPL18,CPSF7,AATF,HARS2,TRMU,TRUB2,HMGB1,RBM34,MRPL9,CWC27,RPL27A,SCAMP2,RPL15,ZRANB2,HNRNPC,PTRH2,EEF1A2,CCT4,SMNDC1,TUFM,RPL3L,MRPL48,BYSL,NSA2,RNASET2,SEC61A1,CWC15,MRM1,TRMT13,NMD3,EEF1B2,GFM1,DDX31,SUPT6H,URM1,TOP1,SEC23IP,ZC3H4,EIF3A,P4HB,DIS3,SYMPK,IPO5,XRCC5,DNAAF2,ELAC2,TGS1,LDHB,RBM8A,TKT,PDIA4,DNMT1,ACO2,POLR2B,SRRT,XRN2,TUT7,PTDSS1,AQR,DDX55,USO1,GANAB,SNRPG,DDX18,RPS27A,RPRD1B,EIF2AK4,GMPR2,MDH2,CDK5RAP1,ATP5F1A,THG1L,CCT2,PUS1,SPOUT1,RNGTT,EIF2B1,RPL6,KDM5A,TIPARP,PIN4,HADHB,THUMPD3,SUCLG1,DDX42,EIF3H,RIOK1,DDX5,IGF2BP1,CCDC47,SARS2,SLC25A11,CAPRIN1,EIF3D,BUD23,ENDOV,GATB,CPEB1,CELF6,CTU1,TRMT2A,EXOSC3,FARSA,CNOT9,POP4,SERPINH1,EMG1,PDE12,DDX47,EIF4E2,LCMT2,RPL24,KHDRBS1,MRPL58,RUVBL2,CADM1,SLBP,TENT2,EIF2AK3,ESRP1,BRD2,ERI2,CNOT10,TFB1M,DHX30,SPAG9,SPEN,DYNC1I2,RPL37A,RPS19BP1,CARS1,RPS20,VARS2,AGO4,EEF2K,METTL2A,RPL32,HARS1,RPF2,RO60,NFX1,PDIA3,RPL27,MRPL52,RSL24D1,RUVBL1,MRPL27,EIF2A,MRRF,DDX39B,FARS2,MRPL24,TMA16,PLRG1,INTS11,ADAT1,RACK1,MRPL13,HSP90AA1,HSP90B1,TARS2,DDX24,DUS3L,COPG1,DDX27,DHX15,CDK13,APEH,SNRPD2,GLE1,EIF3M,RPS14,TOE1,EARS2,UCHL5,USP10,NELFE,DCLRE1C,LEPR,POLR2A,METTL3,KRR1,DARS2,UBE2N,RPUSD4,SNTB2,PDCD4,MRPS34,DARS1,RRS1,RPS7,PPIB,DDX51,REXO4,ELAC1,PRKAR2A,AKAP8,DDX56,DCAF13,TRNT1,CALR3,YRDC,USB1,SNRPC,GEMIN5,PPIH,GDI2,NSUN5,RNMT,METAP2,RNASEH2B,RNPS1,EXOSC2,DXO,WARS1,EIF3I,TMED10,EXOSC4,DDX49,ZNF622,SEPTIN7,RPS3A,DUS1L,UBE2I,PSMA6,SF3A2,PSMC1,NOSIP,RBM22,GAR1,GCN1,EEF1D,BMS1,SNRPE,EDC4,RPS25,REXO1,U2AF1,ELAPOR1,SRPRA,SF3B3,RPS11,RPL38,LSM1,EIF1AD,EIF4A2,RPL22L1,TSR1,RPS26,ERH,EIF5A,CLK3,PPIA,RPS19,RPL28,EIF2B2,SNRPA,PA2G4,PHGDH,PHF5A,YWHAB,MRPL51,RPL21,MTRF1L,UTP3,MTIF3,MRPL3,NSUN6,TES,SRSF4,PSMB1,SHQ1,MRPL1,MRPL16,PURB,EDC3,NANOS1,RPL10,LSM5,LSM3,RIOK3,DDX54,HEATR1,POLR2F,SNRNP200,C1D,SRP54,PUS10,IARS1,RPL12,QARS1,STXBP1,DDX50,LSM14B,SUPT4H1,NME1,SRP14,PTGES3,RPL8,BOP1,GTPBP1,MRPS12,NUDT16L1,TRMT11,FYTTD1,TYW5,MRPL12,MRPL44,DBNL,EBNA1BP2,CCNT1,MRPL10,ARL6IP4,EIF6,MTIF2,XPO6,NOC3L,NCBP1,IMMT,NOL12,PWP2,MRPL17,RPS27,RPS18,POP7,BTF3,RPL23A,INTS9,RPL30,RPS17,U2AF1L4,SURF6,MCTS1,RNASE4,NSUN3,PRPF38A,MARS2,RPL7,POLR2I,RPL10A,RRP15,SRSF5,FKBP1A,SMG9,SNRNP27,EWSR1,WDR83,RARS2,UPF3A,UTP23,RPL4,SNRPB2,SREK1,RPS6,UTP18,TPR,SNRPD1,PARP1,LONP1,ROCK2,SMC1A,GTPBP4,DKC1,NSF,AGO3,FTSJ3,PAN3,DSP,PARN,DDX20,VCP,MTHFD1,UPF1,PNPT1,SETX,ATXN1,ZC3H12A,PFN1,DHX33,ANG,ALKBH5,NQO1,NSUN2,PRPF19,LIN28A,EIF2AK1,PARK7,PRPF31,EIF2S1,SNW1,KYAT3,EIF3G,PRKRA,FEN1,KAT8,RBM15,SMAD5,RPL23,TSNAX,DCP2,HSPB1,FMR1,MARK2,CDK9,NOCT
TF	Factor: Elk-1; motif: NNNNCCGGAARTNN; match class: 1	TF:M00025_1	false	1.0671844410632067e-46	45.97176051514572	4544	1158	482	20093	AFF1,POLR2D,TUT1,BUD13,LLPH,FAM32A,CWF19L2,GTPBP2,NOC2L,EIF2AK2,POLR2H,BCLAF3,METTL5,MRPS21,TMEM263,RAMAC,DIS3L2,TSEN54,RPP25L,SUMO1,TNRC6A,IPO13,TNRC6B,NOL10,ATXN2L,RALY,TPD52L2,ATXN2,SLC16A3,NGDN,THOC7,NTPCR,MBNL1,CPSF1,HSPA8,RPL7L1,BZW1,C1ORF52,MRM3,MRPL28,GFM2,INTS4,NOM1,MPHOSPH10,VIRMA,SAMD4A,SLU7,LSM8,SUPT16H,PAIP2,NOP56,SEC31A,AGO1,SUPT5H,RPS12,UBA52,SF3B1,FNDC3A,CPSF3,PNN,SMG8,NIP7,TMEM214,NOP2,KRI1,INTS10,PRPF18,RANGAP1,ELOF1,BZW2,STX18,NARS1,RPL11,TCP1,TRMT6,EIF2S2,DDX59,THOC3,SDAD1,PUF60,RPS16,NOP14,ZYX,PPIL3,DCP1B,NOP10,ISY1,FCF1,SAP18,GSPT1,MRPL40,C1QBP,CWC25,FAM98B,MAK16,DENR,MRPL38,AAR2,SNRPA1,DNAAF6,PHAX,SRP72,MRPS16,ATP5F1C,PIH1D2,POLR1E,CNN3,NOP16,ELAVL1,BRIX1,MRPL43,MRPL18,CPSF7,AATF,HARS2,TRMU,TRUB2,HMGB1,RBM34,MRPL9,CWC27,RPL27A,SCAMP2,RPL15,ZRANB2,PTRH2,MMAA,SMNDC1,MRPS18B,TUFM,RPL3L,MRPL48,BYSL,NSA2,RNASET2,MRM1,TRMT13,NMD3,EEF1B2,EIF5B,DDX31,SUPT6H,URM1,TOP1,SEC23IP,ZC3H4,EIF3A,P4HB,IPO5,XRCC5,DNAAF2,ELAC2,RBM8A,PDIA4,DNMT1,ACO2,POLR2B,SRRT,XRN2,RPS27L,TUT7,PTDSS1,DDX55,USO1,GANAB,SNRPG,YTHDC2,DDX18,RPS27A,RPRD1B,EIF2AK4,GMPR2,MDH2,CDK5RAP1,ATP5F1A,THG1L,CCT2,PUS1,SPOUT1,RNGTT,EIF2B1,RPL6,KDM5A,TIPARP,PIN4,HADHB,THUMPD3,SUCLG1,DDX42,EIF3H,RIOK1,DDX5,DDX41,IGF2BP1,CCDC47,SARS2,SLC25A11,CAPRIN1,EIF3D,BUD23,ENDOV,GATB,CPEB1,CELF6,CTU1,EXOSC3,FARSA,CNOT9,SERPINH1,EMG1,PDE12,DDX47,EIF4E2,LCMT2,RPL24,KHDRBS1,MRPL58,RUVBL2,SLBP,TENT2,EIF2AK3,ESRP1,ERI2,CNOT10,TFB1M,DHX30,SPAG9,PARP4,DYNC1I2,RPL37A,RPS19BP1,RBM19,CARS1,RPS20,AGO4,RPL32,RPP25,HARS1,RPF2,NFX1,RPL27,MRPS2,EIF1AX,RSL24D1,RPL18A,MRPL27,EIF2A,MRRF,DDX39B,MRPL24,TMA16,PLRG1,INTS11,ADAT1,RACK1,MRPL13,HSP90AA1,HSP90B1,TARS2,CLTC,DDX24,DUS3L,COPG1,DDX27,DHX15,CDK13,APEH,SNRPD2,GLE1,EIF3M,RPS14,TOE1,EARS2,USP10,NELFE,LEPR,POLR2A,METTL3,KRR1,LARP7,UBE2N,PDCD4,MRPS34,DARS1,RRS1,PPIB,DDX51,REXO4,ELAC1,PRKAR2A,AKAP8,DDX56,DCAF13,TRNT1,CALR3,YRDC,USB1,SNRPC,GEMIN5,PPIH,NSUN5,RNMT,RNASEH2B,RNPS1,DXO,WARS1,EIF3I,EXOSC4,DDX49,ZNF622,SEPTIN7,RPS3A,DUS1L,UBE2I,PSMA6,SF3A2,PSMC1,NOSIP,RBM22,GAR1,GCN1,EEF1D,BMS1,SNRPE,EDC4,RPS25,REXO1,U2AF1,SRPRA,SF3B3,RPL38,LSM1,EIF1AD,EIF4A2,RPL22L1,TSR1,RPS26,ERH,EIF5A,CLK3,RPS19,RPL28,EIF2B2,SNRPA,PA2G4,PHGDH,PHF5A,YWHAB,MRPL51,RPL21,MTRF1L,UTP3,MTIF3,MRPL3,NSUN6,TES,SSU72,SRSF4,PSMB1,SHQ1,MRPL1,MRPL16,PURB,RPS8,EDC3,NANOS1,RPL10,STK10,LSM5,LSM3,RIOK3,DDX54,PATL1,HEATR1,POLR2F,SNRNP200,C1D,SRP54,NPM3,PUS10,IARS1,RPL12,QARS1,STXBP1,ARCN1,DDX50,LSM14B,SUPT4H1,NME1,SRP14,RPL8,GTPBP1,MRPS12,NUDT16L1,TRMT11,TYW5,MRPL12,MRPL44,DBNL,EBNA1BP2,CCNT1,MRPL10,ARL6IP4,EIF6,MTIF2,XPO6,NOC3L,NCBP1,IMMT,NOL12,PWP2,MRPL17,RPS27,RPS18,POP7,RPL23A,INTS9,RPL30,U2AF1L4,SURF6,MAEL,MCTS1,RNASE4,NSUN3,PRPF38A,MARS2,RPL7,POLR2I,RPL10A,RRP15,SRSF5,FKBP1A,SMG9,SNRNP27,EWSR1,WDR83,RARS2,UTP23,RPL4,SNRPB2,SREK1,RPS6,UTP18,DDX1,TPR,SNRPD1,PARP1,LONP1,ROCK2,GTPBP4,DKC1,AGO3,FTSJ3,PAN3,PARN,UPF1,PNPT1,ATXN1,ZC3H12A,PFN1,DHX33,ANG,ALKBH5,NQO1,NSUN2,PRPF19,LIN28A,PTPN1,EIF2AK1,PRPF31,EIF2S1,SNW1,PRKRA,FEN1,RBM15,RPL23,TSNAX,DCP2,HSPB1,FMR1,MARK2,CDK9
TF	Factor: Elk-1; motif: NNCCGGAAGTN; match class: 1	TF:M11435_1	false	3.7184434424253654e-45	44.429638819751155	5866	1158	568	20093	AFF4,UNKL,AFF1,TNS1,POLR2D,TUT1,BUD13,LLPH,FAM32A,CWF19L2,GTPBP2,NOC2L,IPO8,EIF1B,EIF2AK2,POLR2H,METTL5,MRPS21,TMEM263,MRPL41,RAMAC,DIS3L2,TSEN54,SUMO1,TNRC6A,IPO13,CDV3,TNRC6B,NOL10,ATXN2L,RALY,TPD52L2,ATXN2,RPUSD1,NGDN,MBNL1,HSPA8,NOC4L,BZW1,C1ORF52,MRM3,MRPL28,THOC2,GFM2,MYO18A,INTS4,NOM1,VIRMA,SAMD4A,CEBPZ,CSE1L,SLU7,PDS5A,SUPT16H,PAIP2,SEC31A,AGO1,IPO11,SUPT5H,SF3B1,INTS7,CPSF3,PNN,SMG8,PARP12,CAVIN1,NIP7,TMEM214,NOP2,DHX40,KRI1,EIF4G2,KHDRBS3,RRP12,PRPF18,RANGAP1,MRPS18C,TXNL4B,ELOF1,BZW2,RPL11,TCP1,MRPL33,DHX34,TRMT6,EIF2S2,DDX59,THOC3,SDAD1,PUF60,RPS16,NOP14,ZYX,PPIL3,SRSF2,MRPS18A,MCRIP2,DCP1B,ISY1,PABPC4,FCF1,SAP18,GSPT1,MRPL40,C1QBP,CWC25,FAM98B,MAK16,DENR,AAR2,SNRPA1,PHAX,SRP72,ATP5F1C,PIH1D2,POLR1E,CNN3,NOP16,ELAVL1,BRIX1,MRPL43,MRPL18,CPSF7,AATF,SRPRB,HARS2,TRMU,TRUB2,MRPL22,REPIN1,HMGB1,RBM34,RPL3,SCAMP2,RPL15,ZRANB2,HNRNPC,MRPL4,PTRH2,EEF1A2,MMAA,MRTO4,MRPS18B,TUFM,RPL3L,EXOSC6,MRPL48,EIF4E3,RPL34,GTF2E2,NSA2,CHMP4B,RNASET2,SEC61A1,CWC15,TRMT13,NMD3,EEF1B2,SF3B4,TDRD7,GFM1,DDX31,SUPT6H,URM1,SEC23IP,P4HB,DIS3,DHX38,CNOT3,IPO5,XRCC5,DNAAF2,ELAC2,LDHB,RBM8A,TKT,PDIA4,MOV10L1,DNMT1,ACO2,POLR2B,DZIP1,EML4,SRRT,XRN2,RPS27L,TUT7,DHX8,USP36,DDX55,GANAB,DHX57,CACTIN,DROSHA,MAT2A,SNRPG,YTHDC2,DDX18,BCDIN3D,RPL22,RPS27A,MDH2,CDK5RAP1,ATP5F1A,THG1L,PUS1,SPOUT1,RNGTT,EIF2B1,RPL6,KDM5A,SUB1,TIPARP,WTAP,PIN4,DIMT1,HADHB,THUMPD3,DDX42,EIF3H,TRMT5,RIOK1,DDX41,CCDC47,SARS2,CNOT2,SLC25A11,CAPRIN1,EIF3D,ENDOV,CPEB1,CTU1,TRMT2A,EXOSC3,FARSA,LIN7C,POP4,EMG1,EIF3J,PDE12,DDX47,EIF4E2,PABPC1L,LCMT2,RPL13A,RPL24,KHDRBS1,MRPL58,RUVBL2,SLBP,HENMT1,TENT2,DIAPH1,BAZ2B,ESRP1,BRD2,ERI2,PMS1,CNOT10,TFB1M,DHX30,CPSF2,DYNC1I2,RPL37A,RPS19BP1,CARS1,RPS20,AGO4,EEF2K,METTL2A,RPS15,RPL32,RPP25,ATP5F1B,HARS1,RPF2,ETF1,RO60,NFX1,SRSF6,RPL27,MRPL52,RSL24D1,FSCN1,TDRKH,RUVBL1,MRPL27,DBT,EIF2A,MRRF,IBA57,KRT18,DDX39B,RPL39,MRPL24,TMA16,PLRG1,INTS11,ADAT1,RPL19,YTHDF2,RACK1,SSRP1,HSP90AA1,EIF2B5,HSP90B1,CLTC,DUS3L,COPG1,DIS3L,DDX27,DHX15,XRN1,TDRD9,CDK13,APEH,SNRPD2,EIF3M,RPS14,DHX16,XPO5,TOE1,IARS2,UCHL5,USP10,NELFE,DCLRE1C,LEPR,POLR2A,ADK,EIF2B4,METTL3,TTF2,KRR1,LARP7,UBE2N,PTCD3,SNTB2,SEPSECS,PDCD4,MRPS34,HEXIM1,DARS1,RRS1,PPIB,NDRG1,DDX51,REXO4,WDR12,ELAC1,AKAP8,DDX56,RPS23,DCAF13,TRNT1,CALR3,YRDC,YTHDF3,USB1,SNRPC,OLA1,GEMIN5,PPIH,STRAP,GDI2,NSUN5,RNMT,RNASEH2B,ENDOG,RNPS1,EXOSC2,DUSP9,DXO,WARS1,BCCIP,EIF3I,TMED10,DDX49,ZNF622,SEPTIN7,RPS3A,TSR3,DUS1L,UBE2I,PSMA6,SF3A2,PSMC1,NOSIP,RBM22,NUDT21,GAR1,GCN1,EEF1D,BMS1,SNRPE,HSPE1,EDC4,RPS25,REXO1,U2AF1,SRPRA,SF3B3,GRB2,LSM1,EIF1AD,EIF4A2,TSR1,RPS26,ERH,EIF5A,CLK3,PPIA,RPS19,RPL28,EIF2B2,SNRPA,PHGDH,PHF5A,YWHAB,MRPL51,MTRF1L,UTP3,PSMA4,MTIF3,MRPL3,TES,MRPL32,RPS2,UTP11,SSU72,SRSF4,PSMB1,SHQ1,MRPL16,MRPL47,PURB,PRPF38B,EDC3,NANOS1,RPL10,LSM5,RIOK3,DDX54,SNRNP200,SRP54,NPM3,IARS1,QARS1,STXBP1,LSM4,ARCN1,DDX50,LSM14B,SUPT4H1,SRP14,RPL8,BOP1,GTPBP1,MRPS12,TRMT11,PAFAH1B3,PTRH1,LUC7L3,MRPL12,MRPL44,EIF4A3,DBNL,RPS24,EBNA1BP2,CCNT1,MRPL10,SRSF1,ARL6IP4,EIF6,MTIF2,XPO6,S100A16,NOC3L,NCBP1,IMMT,WDR43,NOL12,PWP2,MRPL17,RPS27,INTS3,RPS18,POP7,RPL23A,INTS9,CYCS,MRPS14,RPL30,RPS17,U2AF1L4,SURF6,MCTS1,RNASE4,TRMT1,NSUN3,PRPF38A,POLR2K,MARS2,POLR2I,MRPS31,MCAT,RRP15,SRSF5,FKBP1A,SNRNP27,EWSR1,WDR83,RARS2,UTP23,RPL4,SNRPB2,SREK1,RPS6,MRPS5,UTP18,SNRPD1,PARP1,LONP1,XRCC6,ROCK2,GTPBP4,DKC1,AGO3,FTSJ3,SARS1,PARN,TRIM71,VCP,DNAJA1,MTHFD1,UPF1,PNPT1,SETX,HSPD1,BAZ1B,ZC3H12A,PFN1,ALDH18A1,ANG,IDH1,DHX9,PLEC,NQO1,FUS,PRPF19,PTPN1,EIF2AK1,PARK7,PRPF31,EIF2S1,SNW1,KYAT3,EIF3G,KAT8,RPL23,TSNAX,HSPB1,SMAD2,FMR1,MARK2,EIF4E,CDK9,NOCT
TF	Factor: FLI-1; motif: NAYTTCCGGT; match class: 1	TF:M08913_1	false	6.16206638035175e-45	44.2102736275924	3123	1158	373	20093	POLR2D,TUT1,BUD13,LLPH,FAM32A,CWF19L2,GTPBP2,NOC2L,POLR2H,BCLAF3,METTL5,MRPS21,TMEM263,RAMAC,DIS3L2,TSEN54,SUMO1,TNRC6A,TNRC6B,NOL10,RALY,TPD52L2,NGDN,THOC7,RPL7L1,BZW1,C1ORF52,MRM3,GFM2,INTS4,NOM1,MPHOSPH10,VIRMA,CEBPZ,SLU7,SUPT16H,PAIP2,SEC31A,SUPT5H,RPS12,UBA52,SF3B1,CPSF3,PNN,SMG8,NIP7,TMEM214,NOP2,RRP12,PRPF18,RANGAP1,BZW2,NARS1,RPL11,TCP1,TRMT6,EIF2S2,THOC3,SDAD1,PUF60,RPS16,NOP14,ZYX,PPIL3,MRPS18A,DCP1B,ISY1,FCF1,GSPT1,MRPL40,C1QBP,MAK16,SNRPA1,DNAAF6,PHAX,ATP5F1C,PIH1D2,POLR1E,CNN3,NOP16,ELAVL1,BRIX1,MRPL18,CPSF7,HARS2,TRMU,TRUB2,HMGB1,RBM34,MRPL9,RPL27A,SCAMP2,RPL15,ZRANB2,PTRH2,TUFM,RPL3L,MRPL48,BYSL,NSA2,RNASET2,MRM1,TRMT13,NMD3,EEF1B2,DDX31,SUPT6H,URM1,SEC23IP,P4HB,IPO5,XRCC5,DNAAF2,ELAC2,DNMT1,ACO2,POLR2B,SRRT,XRN2,TUT7,DDX55,GANAB,SNRPG,DDX18,RPS27A,EIF2AK4,GMPR2,MDH2,CDK5RAP1,ATP5F1A,THG1L,CCT2,PUS1,SPOUT1,RNGTT,EIF2B1,RPL6,KDM5A,TIPARP,PIN4,THUMPD3,DDX42,EIF3H,RIOK1,DDX5,CCDC47,SLC25A11,CAPRIN1,EIF3D,ENDOV,CPEB1,CTU1,EXOSC3,SERPINH1,EMG1,PDE12,DDX47,EIF4E2,RPL24,KHDRBS1,MRPL58,RUVBL2,SLBP,ERI2,TFB1M,DHX30,SPAG9,SPEN,DYNC1I2,RPS19BP1,CARS1,RPS20,AGO4,EEF2K,RPL32,HARS1,RPF2,NFX1,RPL27,MRPL52,RSL24D1,RUVBL1,MRPL27,EIF2A,MRRF,DDX39B,PLRG1,INTS11,ADAT1,RACK1,HSP90AA1,HSP90B1,DDX24,DUS3L,COPG1,DDX27,CDK13,APEH,SNRPD2,GLE1,EIF3M,RPS14,EARS2,USP10,NELFE,POLR2A,METTL3,KRR1,LARP7,DARS2,UBE2N,PDCD4,MRPS34,DARS1,RRS1,DDX51,REXO4,ELAC1,AKAP8,DDX56,DCAF13,TRNT1,CALR3,YRDC,USB1,SNRPC,GEMIN5,PPIH,NSUN5,RNMT,METAP2,RNASEH2B,RNPS1,DXO,WARS1,EIF3I,EXOSC4,DDX49,ZNF622,RPS3A,DUS1L,UBE2I,PSMA6,PSMC1,NOSIP,RBM22,GAR1,GCN1,EEF1D,BMS1,SNRPE,EDC4,REXO1,U2AF1,SRPRA,RPL38,LSM1,EIF1AD,RPL22L1,TSR1,RPS26,ERH,EIF5A,CLK3,PPIA,RPS19,RPL28,EIF2B2,PHGDH,PHF5A,YWHAB,MRPL51,MTRF1L,UTP3,MTIF3,MRPL3,NSUN6,TES,SRSF4,PSMB1,SHQ1,MRPL16,PURB,EDC3,RPL10,LSM5,LSM3,RIOK3,DDX54,SNRNP200,SRP54,PUS10,IARS1,QARS1,ARCN1,DDX50,SUPT4H1,NME1,SRP14,PTGES3,RPL8,TRMT11,TYW5,MRPL12,DBNL,EBNA1BP2,CCNT1,MRPL10,ARL6IP4,EIF6,MTIF2,XPO6,NOC3L,NCBP1,IMMT,NOL12,PWP2,MRPL17,RPS27,RPS18,POP7,RPL23A,INTS9,RPL30,U2AF1L4,SURF6,RNASE4,NSUN3,PRPF38A,MARS2,RPL7,POLR2I,RRP15,SRSF5,FKBP1A,SNRNP27,EWSR1,WDR83,RARS2,SNRPB2,SREK1,RPS6,UTP18,SNRPD1,PARP1,LONP1,ROCK2,GTPBP4,DKC1,AGO3,FTSJ3,PARN,SETX,ATXN1,ZC3H12A,PFN1,ANG,ALKBH5,NQO1,NSUN2,PRPF19,LIN28A,EIF2AK1,PRPF31,EIF2S1,FEN1,RPL23,TSNAX,DCP2,FMR1,MARK2,CDK9,NOCT
TF	Factor: PEA3; motif: RCCGGAAGYN	TF:M02066	false	2.0761253883782159e-44	43.68274642065196	7333	1158	659	20093	UNKL,POLR2D,TUT1,BUD13,LLPH,FAM32A,CWF19L2,SELENOH,GTPBP2,NOC2L,EIF2AK2,POLR2H,BCLAF3,SIDT1,METTL5,MRPS21,TMEM263,RAMAC,DIS3L2,TSEN54,SUMO1,ESS2,MRPS24,TNRC6A,IPO13,DAP3,RSRC2,TNRC6B,NOL10,ATXN2L,RALY,TPD52L2,ATXN2,NGDN,THOC7,NTPCR,MBNL1,CPSF1,METTL8,HSPA8,RPL7L1,BZW1,C1ORF52,LSM12,MRM3,MRPL28,ESF1,GFM2,INTS4,NOM1,MPHOSPH10,VIRMA,SAMD4A,CEBPZ,DHX32,SLU7,XAB2,LSM8,PRKDC,SUPT16H,TNPO1,PAIP2,SEC31A,IPO11,SUPT5H,RPS15A,RPS12,UBA52,SF3B1,ZCCHC8,FNDC3A,CPSF3,PNN,SMG8,CAVIN1,NIP7,TMEM214,SRP19,NOP2,GNL2,GUF1,KHDRBS3,RRP12,PRPF18,RANGAP1,MRPS18C,TXNL4B,ELOF1,BZW2,NARS1,RPL11,TCP1,MRPL33,DHX34,TRMT6,EIF2S2,DDX59,THOC3,SDAD1,PUF60,RPS16,NOP14,ZYX,PPIL3,MRPS10,SRSF2,MRPS18A,MCRIP2,DCP1B,NOP10,ISY1,PABPC4,FCF1,RBM47,SAP18,GSPT1,MRPL40,C1QBP,ARPC1B,NPM2,CWC25,FAM98B,RCL1,ALDOA,MAK16,DENR,RPL9,MRPL38,AAR2,SNRPA1,MRPL35,DNAAF6,PHAX,SRP72,SCAMP3,MRPS16,ATP5F1C,PIH1D2,POLR1E,CNN3,NOP16,ELAVL1,BRIX1,MRPL43,MRPL18,CPSF7,AATF,HARS2,CNOT11,TRMU,THUMPD2,TRUB2,RRP9,HMGB1,RBM34,MRPL9,MRPS9,RPL3,RPL27A,SCAMP2,RPL15,ZRANB2,HNRNPC,PTRH2,EEF1A2,MMAA,PRDX3,SMNDC1,MRPS18B,TUFM,RPL3L,EXOSC6,MRPL48,BYSL,GTF2E2,NSA2,CHMP4B,RNASET2,SEC61A1,CWC15,MRM1,TRMT13,NMD3,EEF1B2,SF3B4,EIF5B,GFM1,DDX31,SPTAN1,SUPT6H,URM1,SEC23IP,P4HB,DIS3,TENT4A,DHX38,SYMPK,CNOT3,IPO5,XRCC5,DNAAF2,DICER1,ELAC2,YTHDF1,TGS1,LDHB,RBM8A,HUWE1,TKT,DNMT1,CSDE1,ACO2,POLR2B,DZIP1,SRRT,XRN2,RPS27L,TUT7,PTDSS1,DHX8,USP36,AQR,DDX55,GANAB,DHX57,DROSHA,MAT2A,SNRPG,YTHDC2,DDX18,DDX46,BCDIN3D,RPL22,RPS27A,RPRD1B,EIF2AK4,GMPR2,MDH2,CDK5RAP1,ATP5F1A,THG1L,CCT2,PUS1,SPOUT1,RNGTT,EIF2B1,RPL6,KDM5A,SUB1,TIPARP,WTAP,PIN4,DIMT1,CARS2,THUMPD3,SUCLG1,DDX42,NSUN4,EIF3H,TRMT5,RIOK1,DDX5,ALKBH8,IGF2BP1,CCDC47,CNOT2,SLC25A11,RNASEH2A,CAPRIN1,EIF3D,BUD23,ENDOV,GATB,CPEB1,CTU1,TRMT2A,EXOSC3,FARSA,NMT1,CNOT9,POP4,SERPINH1,EMG1,EIF3J,PDE12,DDX47,EIF4E2,PABPC1L,LCMT2,RPL13A,RPL24,KHDRBS1,MRPL58,CADM1,EXOSC5,SLBP,FBL,HENMT1,TENT2,DIAPH1,BAZ2B,ESRP1,BRD2,ERI2,CNOT10,TFB1M,DHX30,CPSF2,SPAG9,DYNC1I2,RPL37A,RPS19BP1,RBM19,CARS1,TBCA,RPS20,AGO4,EEF2K,METTL2A,RPS15,RPL32,ATP5F1B,HARS1,RPF2,ETF1,RO60,MAT1A,NFX1,PDIA3,RPL27,MRPL52,SSBP1,RBM42,RSL24D1,DBR1,RPL18A,TDRKH,RUVBL1,MRPL27,DBT,EIF2A,MRRF,IBA57,DDX39B,RPS4X,MRPL24,TMA16,PLRG1,INTS11,ADAT1,RPL19,YTHDF2,MRPL21,TRA2B,RACK1,MRPL13,LARS1,SSRP1,HSP90AA1,EIF2B5,HSP90B1,TARS2,TARS1,TPX2,COPG1,DDX27,DHX15,CISD2,CDK13,APEH,SNRPD2,GLE1,EIF3M,RPS14,DHX16,TOE1,EARS2,IARS2,UBA1,UCHL5,RBM5,USP10,TOP3B,NELFE,DCLRE1C,LEPR,POLR2A,EIF2B4,METTL3,RIDA,KRR1,LARP7,DCPS,UBE2N,SNUPN,SNTB2,SEPSECS,PDCD4,MRPS34,DARS1,RRS1,PPIB,DDX51,REXO4,ELAC1,KIN,AKAP8,DDX56,DCAF13,TRNT1,CALR3,PPIE,YRDC,YTHDF3,USB1,SNRPC,GEMIN5,PPIH,WDR33,STRAP,GDI2,NSUN5,RNMT,METAP2,RNASEH2B,RNASEH1,RNPS1,EXOSC2,DUSP9,QTRT1,THOC6,DXO,WARS1,EIF3I,TMED10,EXOSC4,DDX49,ZNF622,SEPTIN7,RPS3A,TSR3,DUS1L,UBE2I,PSMA6,RAE1,SF3A2,PSMC1,NOSIP,RBM22,NR0B1,NUDT21,GAR1,GCN1,EEF1D,BMS1,SNRPE,HSPE1,EDC4,RPS25,REXO1,U2AF1,ENOX1,SRPRA,SF3B3,RPL38,GRB2,LSM1,EIF1AD,EIF4A2,RPL22L1,LRP1,TSR1,ERH,POLR2G,GAS2,EIF5A,CLK3,SHFL,TRNAU1AP,RPS19,RPL28,ADAD1,EIF2B2,PA2G4,PHGDH,PHF5A,YWHAB,MRPL51,RPL21,DDX43,MIF4GD,MTRF1L,UTP3,MTIF3,MRPL3,NSUN6,TES,RPS2,UTP11,SSU72,MRPS26,SRSF4,PNO1,PSMB1,SHQ1,ACAA2,MRPL1,MRPL16,MRPL47,PURB,RPS8,EDC3,RPL10,STK10,LSM5,NAF1,LSM3,RIOK3,DDX54,PATL1,POLR2F,SNRNP200,C1D,SRP54,NPM3,IARS1,RPL12,QARS1,LSM4,ARCN1,DDX50,LSM14B,SUPT4H1,NME1,SRP14,PTGES3,BOP1,TRMT11,FYTTD1,PTRH1,TYW5,MRPL12,EIF4A3,DBNL,RPS24,EBNA1BP2,CCNT1,MRPL10,ARL6IP4,EIF6,MTIF2,XPO6,S100A16,NOC3L,NCBP1,IMMT,WDR43,NOL12,PWP2,MRPL17,WDR4,RPS27,INTS3,RPS18,POP7,BTF3,RPL23A,INTS9,RPL30,U2AF1L4,SURF6,MCTS1,RNASE4,NSUN3,PRPF38A,POLR2K,MARS2,POLR2I,TACO1,MRPS31,PPIL4,MCAT,RPUSD2,RRP15,SRSF5,FKBP1A,TENT5A,SNRNP27,EWSR1,WDR83,RARS2,UPF3A,UTP23,RPL4,SNRPB2,SREK1,RPS6,NOP53,UTP18,DDX1,SNRPD1,PARP1,LONP1,ROCK2,SMC1A,GTPBP4,DDX23,EXOSC10,DKC1,NSF,AGO3,FTSJ3,IGHMBP2,SARS1,JUN,PARN,VCP,DNAJA1,UPF1,PNPT1,SETX,ATXN1,HSPD1,ZC3H12A,PFN1,ANG,IDH1,ALKBH5,NQO1,NSUN2,PRPF19,LIN28A,PTPN1,EIF2AK1,PARK7,PRPF31,CALR,EIF2S1,FTO,SNW1,CLP1,EIF3G,PRKRA,FEN1,PPIF,DDX21,KAT8,RBM15,SMAD5,RPL23,MAPRE1,TSNAX,DCP2,YWHAE,HSPB1,FMR1,HDAC2,MARK2,CDK9
TF	Factor: FLI-1; motif: NAYTTCCGGT	TF:M08913	false	5.429475630719452e-44	43.26524211178898	8627	1158	735	20093	UNKL,AFF1,TNS1,POLR2D,TUT1,BUD13,LLPH,CPEB3,FAM32A,CWF19L2,POLR2J,SELENOH,GTPBP2,NOC2L,EIF1B,EIF2AK2,POLR2H,BCLAF3,SIDT1,METTL5,MRPS21,TMEM263,UTP6,RAMAC,DIS3L2,INTS8,TSEN54,RPP25L,SUMO1,ESS2,MRPS24,TNRC6A,IPO13,DAP3,RSRC2,TNRC6B,NOL10,ATXN2L,FAM98A,MDH1,RALY,TPD52L2,MRPL50,ATXN2,NGDN,THOC7,NTPCR,MBNL1,CPSF1,METTL8,HSPA8,NOC4L,RPL7L1,MTRF1,BZW1,C1ORF52,LSM12,MRM3,MRPL28,ESF1,GFM2,INTS4,NOM1,MPHOSPH10,VIRMA,SAMD4A,CEBPZ,SLU7,XAB2,LSM8,PRKDC,SUPT16H,TNPO1,PAIP2,NOP56,SEC31A,AGO1,IPO11,SUPT5H,RPS15A,GPATCH1,RPS12,UBA52,SF3B1,ZCCHC8,FNDC3A,CPSF3,PNN,CCT6A,SMG8,CAVIN1,NIP7,TMEM214,SRP19,NOP2,GNL2,GUF1,KHDRBS3,RRP12,PRPF18,RANGAP1,MRPS18C,TXNL4B,ELOF1,BZW2,NARS1,RPL11,MRPS11,TCP1,MRPL33,DHX34,TRMT6,EIF2S2,DDX59,THOC3,SDAD1,PUF60,RPS16,NOP14,NAA38,ZYX,PPIL3,MRPS10,SRSF2,MRPS18A,MCRIP2,DCP1B,NOP10,ISY1,PABPC4,FCF1,RBM47,SAP18,GSPT1,MRPL40,C1QBP,ARPC1B,NPM2,CWC25,FAM98B,ALDOA,MAK16,DENR,RPL9,MRPL38,AAR2,SNRPA1,MRPL35,DNAAF6,PHAX,SRP72,SCAMP3,MRPS16,ATP5F1C,MRPL11,PIH1D2,POLR1E,CNN3,NOP16,ELAVL1,BRIX1,MRPL43,MRPL18,MRPL49,CLK1,CPSF7,AATF,HARS2,CNOT11,TRMU,TRUB2,RRP9,HMGB1,RBM34,MRPL9,MRPS9,RPL3,CWC27,RPL27A,SCAMP2,RPL15,ZRANB2,HNRNPC,PTRH2,EEF1A2,MMAA,PRDX3,SMNDC1,MRPL46,MRPS18B,TUFM,RPL3L,EXOSC6,MRPL48,BYSL,RPL34,GTF2E2,NSA2,CHMP4B,RNASET2,SEC61A1,MRPS15,CWC15,MRM1,TRMT13,NMD3,EEF1B2,SF3B4,EIF5B,GFM1,DDX31,SPTAN1,SUPT6H,URM1,TOP1,SEC23IP,ZC3H4,P4HB,DIS3,TENT4A,DHX38,SYMPK,CNOT3,IPO5,XRCC5,DNAAF2,DICER1,ELAC2,YTHDF1,TGS1,RBM8A,HUWE1,PRPF40A,TKT,PDIA4,CC2D1B,DNMT1,CSDE1,ACO2,POLR2B,DZIP1,SRRT,XRN2,RPS27L,TUT7,PTDSS1,DHX8,USP36,AQR,DDX55,USO1,GANAB,DHX57,MAT2A,SNRPG,YTHDC2,DDX18,DDX46,BCDIN3D,RPL22,RPS27A,RPRD1B,EIF2AK4,GMPR2,MDH2,CDK5RAP1,ATP5F1A,THG1L,CCT2,PUS1,SPOUT1,RNGTT,EIF2B1,RPL6,KDM5A,SUB1,TIPARP,WTAP,PIN4,DIMT1,CARS2,HADHB,THUMPD3,SUCLG1,DDX42,EIF3H,PGRMC1,TRMT5,RIOK1,DDX5,DDX41,ALKBH8,IGF2BP1,CCDC47,SARS2,CNOT2,SLC25A11,RNASEH2A,CAPRIN1,DLAT,EIF3D,BUD23,ENDOV,GATB,CPEB1,CTU1,TRMT2A,EXOSC3,NMT1,LIN7C,CNOT9,POP4,SERPINH1,EMG1,EIF3J,PDE12,DDX47,EIF4E2,PABPC1L,LCMT2,RPL13A,RPL24,KHDRBS1,MRPL58,RUVBL2,CADM1,EXOSC5,SLBP,FBL,HENMT1,TENT2,DIAPH1,BAZ2B,EIF2AK3,ESRP1,ERI2,PMS1,CNOT10,TFB1M,DHX30,CPSF2,SPAG9,VARS1,PARP4,SPEN,DYNC1I2,RPL37A,RPS19BP1,RBM19,CARS1,TBCA,RPS20,VARS2,AGO4,EEF2K,METTL2A,RPL32,ATP5F1B,HARS1,RPF2,KHDRBS2,ETF1,RO60,MAT1A,NFX1,PDIA3,ADAT2,RPL27,MRPL52,SSBP1,RBM42,RSL24D1,DBR1,RPL18A,TDRKH,RUVBL1,MRPL27,DBT,EIF2A,MRRF,IBA57,GOT2,DDX39B,RPS4X,MRPL24,TMA16,PLRG1,INTS11,ADAT1,RPL19,MRPL21,TRA2B,RACK1,MRPL13,LARS1,SSRP1,HSP90AA1,EIF2B5,HSP90B1,TARS2,TARS1,TPX2,CLTC,DDX24,DUS3L,COPG1,DDX27,DHX15,CDK13,APEH,IFIH1,SNRPD2,GLE1,EIF3M,RPS14,DHX16,TOE1,EARS2,IARS2,UBA1,UCHL5,RBM5,USP10,NVL,TOP3B,NELFE,DCLRE1C,LEPR,POLR2A,EIF2B4,METTL3,RIDA,KRR1,LARP7,DARS2,DCPS,UBE2N,SNUPN,RPUSD4,SNTB2,SEPSECS,PDCD4,MRPS34,DARS1,RRS1,PPIB,DDX51,REXO4,ELAC1,PRKAR2A,KIN,AKAP8,DDX56,DCAF13,TRNT1,CALR3,PPIE,YRDC,YTHDF3,USB1,SNRPC,GEMIN5,PPIH,WDR33,STRAP,GDI2,NSUN5,RNMT,METAP2,RNASEH2B,RNASEH1,RNPS1,THOC6,DXO,WARS1,BCCIP,EIF3I,TMED10,EXOSC4,DDX49,ZNF622,SEPTIN7,RPS3A,TSR3,DUS1L,UBE2I,PSMA6,RAE1,SF3A2,PSMC1,NOSIP,RBM22,NR0B1,NUDT21,GAR1,GCN1,EEF1D,BMS1,SNRPE,HSPE1,EDC4,RPS25,REXO1,U2AF1,ENOX1,ELAPOR1,SRPRA,SF3B3,RPS11,RPL38,LSM1,EIF1AD,EIF4A2,RPL22L1,LRP1,TSR1,RPS26,ERH,POLR2G,GAS2,EIF5A,CLK3,PPIA,TRNAU1AP,RPS19,RPL28,ADAD1,EIF2B2,SNRPA,PA2G4,PHGDH,PHF5A,YWHAB,MRPL51,RPL21,DDX43,MIF4GD,MTRF1L,UTP3,MTIF3,MRPL3,NSUN6,TES,RPS2,UTP11,SSU72,EIF2S3,MRPS26,SRSF4,PNO1,INTS12,PSMB1,SHQ1,ACAA2,MRPL1,MRPL16,MRPL47,PURB,RPS8,EDC3,RPL10,STK10,SNRPF,LSM5,NAF1,LSM3,RIOK3,DDX54,PATL1,HEATR1,POLR2F,SNRNP200,C1D,SRP54,NPM3,PUS10,MTO1,IARS1,RPL12,QARS1,STXBP1,LSM4,ARCN1,DDX50,LSM14B,SUPT4H1,NME1,SRP14,PTGES3,RPL8,BOP1,GTPBP1,MRPS12,NUDT16L1,TRMT11,FYTTD1,PTRH1,TYW5,MRPL12,EIF4A3,DBNL,RPS24,EBNA1BP2,CCNT1,MRPL10,SRSF1,ARL6IP4,EIF6,MTIF2,XPO6,KPNB1,S100A16,NOC3L,NCBP1,IMMT,WDR43,NOL12,PWP2,MYO5A,MRPL17,WDR4,RPS27,INTS3,RPS18,POP7,BTF3,RPL23A,INTS9,RPL30,RPS17,U2AF1L4,RPS10,SURF6,MCTS1,RNASE4,NSUN3,PRPF38A,POLR2K,MARS2,RPL7,POLR2I,TACO1,MRPS31,PPIL4,RPL10A,MCAT,RPUSD2,RRP15,SRSF5,FKBP1A,SMG9,TENT5A,SNRNP27,EWSR1,WDR83,RARS2,UPF3A,UTP23,RPL4,SNRPB2,SREK1,RPS6,NOP53,UTP18,DDX1,SNRPD1,PARP1,LONP1,ROCK2,CORO1A,SMC1A,GTPBP4,DDX23,EXOSC10,DKC1,NSF,AGO3,FTSJ3,IGHMBP2,SARS1,PAN3,JUN,PARN,HSPA5,PIWIL2,VCP,DNAJA1,UPF1,PNPT1,SETX,ATXN1,HSPD1,ZC3H12A,PFN1,ANG,IDH1,ALKBH5,NQO1,NSUN2,PRPF19,LIN28A,PTPN1,EIF2AK1,PARK7,PRPF31,CALR,EIF2S1,FTO,SNW1,CLP1,KYAT3,EIF3G,PRKRA,FEN1,PPIF,DDX21,KAT8,RBM15,ALDH7A1,SMAD5,RPL23,MAPRE1,TSNAX,DCP2,YWHAE,HMGB2,HSPB1,SMAD3,CNOT7,FMR1,HDAC2,MARK2,EIF4E,CDK9,NOCT
TF	Factor: ERG; motif: ACCGGAART; match class: 1	TF:M01752_1	false	1.525929500202788e-43	42.81646553085046	3815	1158	422	20093	AFF1,POLR2D,TUT1,BUD13,LLPH,FAM32A,CWF19L2,POLR2J,NOC2L,EIF2AK2,POLR2H,METTL5,MRPS21,TMEM263,RAMAC,DIS3L2,RPP21,TSEN54,SUMO1,TNRC6A,TNRC6B,NOL10,ATXN2L,RALY,TPD52L2,NGDN,THOC7,RPL7L1,BZW1,C1ORF52,MRM3,MRPL28,GFM2,INTS4,NOM1,VIRMA,SAMD4A,CEBPZ,SLU7,SUPT16H,PAIP2,SEC31A,AGO1,SUPT5H,RPS12,UBA52,SF3B1,FNDC3A,CPSF3,PNN,SMG8,NIP7,TMEM214,NOP2,GNL2,RRP12,PRPF18,RANGAP1,ELOF1,BZW2,RPL11,TCP1,MRPL33,TRMT6,EIF2S2,THOC3,SDAD1,PUF60,RPS16,NOP14,ZYX,PPIL3,MRPS18A,DCP1B,ISY1,FCF1,SAP18,GSPT1,MRPL40,C1QBP,CWC25,FAM98B,MAK16,AAR2,SNRPA1,PHAX,SRP72,ATP5F1C,PIH1D2,CNN3,NOP16,ELAVL1,BRIX1,MRPL18,CPSF7,AATF,HARS2,TRMU,TRUB2,HMGB1,RBM34,SCAMP2,RPL15,ZRANB2,PTRH2,MMAA,TUFM,RPL3L,MRPL48,RPL34,NSA2,RNASET2,SEC61A1,MRM1,TRMT13,NMD3,EEF1B2,DDX31,SUPT6H,URM1,SEC23IP,P4HB,IPO5,XRCC5,DNAAF2,ELAC2,RBM8A,TKT,DNMT1,CSDE1,ACO2,POLR2B,SRRT,XRN2,TUT7,DHX8,DDX55,GANAB,SNRPG,DDX18,RPL22,RPS27A,EIF2AK4,GMPR2,MDH2,CDK5RAP1,ATP5F1A,THG1L,CCT2,PUS1,SPOUT1,RNGTT,EIF2B1,RPL6,KDM5A,TIPARP,PIN4,THUMPD3,DDX42,EIF3H,RIOK1,CCDC47,SARS2,CNOT2,SLC25A11,CAPRIN1,EIF3D,ENDOV,CPEB1,CTU1,TRMT2A,EXOSC3,FARSA,POP4,SERPINH1,EMG1,PDE12,DDX47,EIF4E2,RPL13A,RPL24,KHDRBS1,MRPL58,RUVBL2,SLBP,TENT2,ESRP1,BRD2,ERI2,TFB1M,DHX30,SPAG9,SPEN,DYNC1I2,RPS19BP1,CARS1,RPS20,AGO4,EEF2K,RPL32,HARS1,RPF2,NFX1,RPL27,MRPL52,RSL24D1,TDRKH,RUVBL1,MRPL27,EIF2A,MRRF,DDX39B,MRPL24,TMA16,PLRG1,INTS11,ADAT1,TRA2B,RACK1,MRPL13,HSP90AA1,HSP90B1,CLTC,DDX24,COPG1,DDX27,CDK13,APEH,SNRPD2,EIF3M,RPS14,EARS2,USP10,NELFE,DCLRE1C,LEPR,POLR2A,METTL3,KRR1,LARP7,DARS2,UBE2N,PDCD4,MRPS34,DARS1,RRS1,DDX51,REXO4,ELAC1,AKAP8,DDX56,DCAF13,TRNT1,CALR3,YRDC,USB1,SNRPC,GEMIN5,PPIH,GDI2,NSUN5,RNMT,METAP2,RNASEH2B,RNASEH1,RNPS1,EXOSC2,DXO,WARS1,EIF3I,EXOSC4,DDX49,ZNF622,SEPTIN7,RPS3A,DUS1L,UBE2I,PSMA6,PSMC1,NOSIP,RBM22,GAR1,GCN1,EEF1D,BMS1,SNRPE,EDC4,RPS25,REXO1,U2AF1,ELAPOR1,SRPRA,SF3B3,LSM1,EIF1AD,RPL22L1,TSR1,ERH,EIF5A,CLK3,PPIA,RPS19,RPL28,EIF2B2,SNRPA,PHGDH,PHF5A,YWHAB,MRPL51,MTRF1L,UTP3,MTIF3,MRPL3,NSUN6,TES,EIF2S3,SRSF4,PSMB1,SHQ1,MRPL16,PURB,EDC3,RPL10,STK10,LSM5,LSM3,RIOK3,DDX54,SNRNP200,SRP54,IARS1,RPL12,QARS1,STXBP1,ARCN1,DDX50,SUPT4H1,NME1,SRP14,PTGES3,RPL8,BOP1,MRPS12,TRMT11,TYW5,MRPL12,DBNL,EBNA1BP2,CCNT1,MRPL10,ARL6IP4,EIF6,MTIF2,XPO6,NOC3L,NCBP1,IMMT,NOL12,PWP2,MRPL17,RPS27,RPS18,POP7,RPL23A,INTS9,RPL30,U2AF1L4,SURF6,RNASE4,NSUN3,PRPF38A,MARS2,POLR2I,RRP15,SRSF5,FKBP1A,SNRNP27,EWSR1,WDR83,RARS2,UTP23,RPL4,SNRPB2,SREK1,RPS6,NOP53,UTP18,SNRPD1,PARP1,LONP1,ROCK2,GTPBP4,DDX23,DKC1,AGO3,FTSJ3,PARN,DNAJA1,SETX,ATXN1,ZC3H12A,PFN1,ANG,ALKBH5,NQO1,NSUN2,PRPF19,LIN28A,PTPN1,EIF2AK1,PRPF31,EIF2S1,KYAT3,EIF3G,FEN1,RPL23,TSNAX,DCP2,FMR1,MARK2,CDK9,NOCT
TF	Factor: E2F-3:HES-7; motif: NNNSGCGCSNNNNNCRCGYGNN; match class: 1	TF:M08526_1	false	2.590362025733054e-43	42.58663953522731	15272	1158	1063	20093	JAKMIP1,AFF4,UNKL,HELZ2,AFF1,TNS1,INTS2,POLR2D,RANBP17,LARP1,TUT1,BUD13,LLPH,XPO7,LARP1B,FAM32A,POLR2J,SELENOH,GTPBP2,SIDT2,SWT1,NOC2L,EIF1B,AFF2,POLR2H,BCLAF3,CPEB2,NAP1L4,SIDT1,METTL5,MRPS21,MBNL3,TMEM263,UTP6,MRPL41,PATL2,RAMAC,NOL6,SUZ12,DIS3L2,INTS8,RPP21,TSEN54,RPP25L,SUMO1,ESS2,LRRFIP1,AUH,MRPS24,FAM98C,TNRC6A,IPO13,CDV3,DAP3,RSRC2,TNRC6B,NOL10,ATXN2L,FAM98A,MANF,MDH1,RALY,EED,TPD52L2,MRPL50,ATXN2,SLC16A3,RPUSD1,SLC25A48,NGDN,THOC7,ELAVL2,NTPCR,CCDC43,MBNL1,CPSF1,METTL8,HSPA8,NOC4L,ELAVL3,TWF2,RPL7L1,MTRF1,BZW1,C1ORF52,RTRAF,LSM12,MRM3,MRPL28,ESF1,THOC2,GFM2,NSUN7,MYO18A,INTS4,CTNND1,NOM1,MPHOSPH10,VIRMA,TDRD5,SAMD4A,CEBPZ,DHX32,CSE1L,SLU7,XAB2,XPO4,PDS5A,LSM8,PRKDC,IPO7,SUPT16H,TNPO1,PAIP2,NOP56,SEC31A,AGO1,HELZ,CNOT6L,IPO11,MOV10,SUPT5H,RPS15A,PAIP2B,GPATCH1,RPS12,UBA52,SYNE2,SF3B1,PRPF39,ZCCHC8,RPL35,FNDC3A,INTS7,CPSF3,PNN,CCT6A,ENSA,ACTN4,FIP1L1,OAS3,PARP12,CAVIN1,DMGDH,LARS2,NIP7,TMEM214,SRP19,NOP2,GNL2,GUF1,DHX40,KRI1,INTS10,EIF4G2,KHDRBS3,RRP12,IGF2BP3,PRPF18,CWF19L1,RANGAP1,FARSB,MRPS18C,TXNL4B,RPN1,ELOF1,IMP3,FLNB,STX18,NARS1,USP42,RPL11,MRPS11,TCP1,MRPL33,DHX34,TRMT6,EIF2S2,ZC3H14,DDX59,THOC3,SDAD1,PUF60,RPS16,NOP14,NAA38,ZYX,PPIL3,SRSF3,SRSF2,MCRIP2,DCP1B,NOP10,ISY1,PABPC4,CRKL,RBM47,SAP18,GSPT1,MRPL40,C1QBP,ARPC1B,CTIF,NPM2,CWC25,EEF1A1,SMAD4,RCL1,ALDOA,MAK16,DENR,RPL9,TRMT1L,MRPL38,SNRPA1,TMPO,DNAAF6,PHAX,SRP72,GPR161,EIF2B3,DDX39A,MRPS16,PURG,MTFMT,CDC42EP4,ATP5F1C,NXF1,MRPL11,CPNE3,PIH1D2,POLR1E,CNN3,NOP16,RPL13,ELAVL1,BRIX1,HOOK1,MRPL43,RPLP0,MRPL18,SEC62,MRPL49,CLK1,CPSF7,AATF,SRPRB,HARS2,CNOT11,EXOSC1,TRMU,THUMPD2,TRUB2,MRPL22,REPIN1,RRP9,HMGB1,RBM34,MRPL9,NOB1,MRPS9,RPL3,RPL27A,POLR2E,SCAMP2,RPL15,HNRNPC,CELF3,CTU2,CNN2,MRPL4,PTRH2,EEF1A2,CCT4,MMAA,PRDX3,MRTO4,SMNDC1,MRPL46,MRPS18B,TUFM,RPL3L,EXOSC6,MRPL48,MRPL19,BYSL,EIF4E3,RBM38,GTF2E2,NSA2,CHMP4B,RNASET2,SEC61A1,MRPS15,CWC15,MRM1,TRMT13,NMD3,EEF1B2,SF3B4,HEXIM2,EIF5B,TDRD7,GFM1,DDX31,DNMT3B,SPTAN1,ACO1,SUPT6H,TDRD1,TOP1,SPTBN1,SEC23IP,ZC3H4,EIF3A,DDX10,P4HB,DIS3,TENT4A,DHX38,RANBP2,CNOT3,IPO5,XRCC5,DNAAF2,ROR2,SMG1,DICER1,CPSF6,TFRC,ELAC2,YTHDF1,TGS1,LDHB,PUS7,RBM8A,HUWE1,PRPF40A,S100A4,TKT,PDIA4,MOV10L1,CC2D1B,DNMT1,CSDE1,QTRT2,ACO2,POLR2B,DZIP1,EML4,EXO1,SRRT,XRN2,RPS27L,TRIP6,TUT7,PTDSS1,LSM6,DHX8,USP36,AQR,DDX55,USO1,DHX29,GANAB,DHX57,CACTIN,QKI,DROSHA,MAT2A,AARS2,SNRPG,YTHDC2,DDX18,DDX46,BCDIN3D,LTA4H,RPL22,RPRD1B,EIF2AK4,MDH2,PAICS,TRUB1,CDK5RAP1,MRPS27,ATP5F1A,PES1,HMGA1,IQCG,THG1L,CCT2,PUS1,SPOUT1,RNGTT,EIF2B1,RPL6,SUB1,TIPARP,WTAP,PIN4,DIMT1,CARS2,THUMPD3,SUCLG1,DDX42,NSUN4,EIF3H,PGRMC1,TRMT5,RIOK1,DDX5,DDX41,TRIT1,TRDMT1,PABPN1,IGF2BP1,CCDC47,SARS2,CNOT2,SLC25A11,RNASEH2A,CAPRIN1,DLAT,SAMHD1,EXOSC7,EIF3D,BUD23,ENDOV,EXOSC8,CPEB1,CELF6,RRP7A,HADH,CTU1,TRMT2A,EXOSC3,SMAD9,SRSF7,FARSA,WARS2,NMT1,LIN7C,CNOT9,POP4,EMG1,EIF3J,PDE12,DDX47,EIF4E2,PABPC1L,CNP,LCMT2,RPL13A,RPL24,TXNDC5,KHDRBS1,MRPL58,RUVBL2,CADM1,EXOSC5,SLBP,FBL,HENMT1,DIAPH1,BAZ2B,NHP2,EIF2AK3,ESRP1,BRD2,ZNF326,ERI2,PMS1,TUT4,CNOT10,TFB1M,DHX30,CPSF2,SPAG9,VARS1,PARP4,TARBP1,MRPS17,SPEN,PRDX1,RPL37A,TXNL4A,RPS19BP1,EPRS1,RBM19,CARS1,TBCA,TNRC6C,RPS20,VARS2,AGO4,EEF2K,METTL2A,RPS15,CNOT1,PELP1,NANOS2,FDXACB1,RPP25,UBE2L3,ATP5F1B,HARS1,ASS1,RPF2,SRRM1,KHDRBS2,ETF1,RO60,PTCD2,SSR1,NFX1,PDIA3,YTHDC1,ADAT2,REXO2,DHX35,DDX17,SRSF6,DUT,RPL27,MRPS2,EIF1AX,CCDC124,MRPL52,RBM42,RSL24D1,FSCN1,RPL18A,TDRKH,TSFM,RUVBL1,DBT,HIBADH,EIF2D,EIF2A,MRRF,IBA57,YAP1,MRPL15,GOT2,KRT18,DDX39B,RPS4X,RPL39,FARS2,LIN28B,MRPL24,NDRG4,PLD6,TMA16,PLRG1,INTS11,ADAT1,SEPTIN11,RPL19,YTHDF2,F11R,FXR1,MRPL21,TRA2B,ANP32B,RACK1,PHF10,MRPL13,SSRP1,HSP90AA1,EIF2B5,LSM2,HSP90B1,TARS1,CTNNA1,TRAP1,CLTC,ABCE1,NOP58,DYNLL1,DDX24,DUS3L,COPG1,DDX4,XPO1,QRSL1,LSM7,DIS3L,DDX27,DHX15,DYNC2H1,MGST1,XRN1,TDRD9,CISD2,MTREX,CDK13,APEH,IFIH1,SNRPD2,GLE1,EIF3M,KPNA2,RPS14,DHX16,XPO5,TOE1,EARS2,ASCC3,IARS2,UCHL5,RBM5,USP10,NVL,TOP3B,NELFE,DCLRE1C,LEPR,POLR2A,SEC61B,ADK,EIF2B4,METTL3,RIDA,TTF2,KRR1,LARP7,DARS2,DCPS,TARS3,UBE2N,PTCD3,PNLDC1,CAT,SNUPN,RPUSD4,DYNC1LI1,FXR2,SNTB2,ZNFX1,SEPSECS,PDCD4,MRPS34,HEXIM1,EIF3E,AKAP8L,DARS1,RRS1,NUP153,CCT3,RPS7,USP39,PPIB,PURA,NDRG1,DDX51,REXO4,WDR12,CPSF4,ELAC1,PRKAR2A,KIN,AKAP8,YWHAG,DDX56,RPS23,NAA50,DCAF13,TRNT1,CALR3,PPIE,ACAT1,YRDC,YTHDF3,LSM14A,USB1,HABP4,SNRPC,DDX28,OLA1,CNOT6,PSPC1,GEMIN5,PPIH,WDR33,STRAP,GDI2,NSUN5,RNMT,RNASEH2B,EIF5,ENDOG,RNASEH1,SRSF10,RNPS1,EXOSC2,IDH2,DUSP9,QTRT1,DXO,WARS1,RPS13,BCCIP,EIF3I,TMED10,EXOSC4,DDX49,ZNF622,SEPTIN7,RPS3A,TSR3,DUS1L,TSN,UBE2I,ALDH6A1,PSMA6,RAE1,SF3A2,PSMC1,NOSIP,RBM22,NR0B1,NUDT21,GAR1,GCN1,EEF1D,BMS1,SNRPE,CAND1,HSPE1,MAGOHB,PSIP1,EDC4,RPS25,REXO1,U2AF1,ENOX1,ELAPOR1,SRPRA,SF3B3,RPS11,MSI2,RPL38,GRB2,LSM1,MRPL14,EIF1AD,EIF4A2,RPL22L1,LRP1,TSR1,RPS26,ERH,UNK,POLR2G,GAS2,EIF5A,CLK3,SHFL,PPIA,RNASEK,LUC7L,TRNAU1AP,RPS19,RBM48,GTPBP10,RPL28,ADAD1,EIF2B2,SNRPA,PA2G4,PHGDH,HSD17B10,PHF5A,YWHAB,MRPL51,RPL21,DDX43,MIF4GD,MTRF1L,UTP3,PSMA4,MTIF3,MRPL3,TES,RPS2,UTP11,SSU72,RPL17,MRPL37,EIF2S3,MRPS26,SRSF4,PNO1,INTS12,PSMB1,SHQ1,ACAA2,MRPS7,MRPL16,MRPL47,MRPL2,PURB,RPS8,PRPF38B,EDC3,NANOS1,RPL10,STK10,ATP2A2,SRP9,SNRPF,NAF1,DHX58,LSM3,CDC5L,RIOK3,DDX54,PATL1,HEATR1,POLR2F,SNRNP200,SRP54,NPM3,MTO1,IARS1,RPL12,THOC1,QARS1,STXBP1,LSM4,FAM120B,ARCN1,DDX50,LSM14B,SUPT4H1,NME1,PDIA2,SRP14,PTGES3,RPL8,TRA2A,BOP1,GTPBP1,TAGLN2,GEMIN2,MRPL45,MRPS12,EXOSC9,NUDT16L1,TRMT11,FYTTD1,PAFAH1B3,PTRH1,TYW5,SBDS,LUC7L3,MRPL12,MRPL44,EIF4A3,DBNL,RPS24,EBNA1BP2,CCNT1,MRPL10,CASC3,SRSF1,ARL6IP4,EIF6,MTIF2,XPO6,KPNB1,S100A16,RRP1B,NOC3L,NCBP1,FLNA,IMMT,WDR43,NOL12,PWP2,MYO5A,MRPL17,NSRP1,WDR4,RPS27,RPS18,CSTB,MRPS6,POP7,BTF3,MRPL36,RPL23A,INTS9,CYCS,MRPS14,RPL30,RPS17,U2AF1L4,RPS10,SURF6,MAEL,MCTS1,ERAL1,ALDOC,RNASE4,CLK4,PRPF38A,MARS2,RPL7,POLR2I,TACO1,API5,MRPS31,PPIL4,RPL10A,MCAT,RPUSD2,RRP15,SRSF5,FKBP1A,RPL7A,SMG9,TENT5A,PEBP1,UPF3B,EEF1AKMT2,GATC,EWSR1,WDR83,RARS2,PPP1CC,UPF3A,UTP23,SUMO2,RPL4,CISD1,SNRPB2,SREK1,RPS6,MRPS5,NOP53,EBP,MRPS25,UTP18,DDX1,TPR,SNRPD1,EIF3B,PARP1,LONP1,MYH9,XRCC6,NAT10,ROCK2,CORO1A,AGO2,SMC1A,GTPBP4,DNM1,DDX23,EXOSC10,DKC1,NSF,TOP2A,HSPA9,PKN2,AGO3,FTSJ3,IGHMBP2,SARS1,SUPV3L1,PAN3,GNE,DSP,JUN,PARN,HSPA5,DDX20,PIWIL2,TRIM71,VCP,GSTP1,GIGYF2,DNAJA1,MTHFD1,UPF1,PNPT1,SETX,ATXN1,HSPD1,PLA2G1B,PCSK9,ATP1A1,MAP3K20,BAZ1B,ZC3H12A,PFN1,DHX33,ALDH18A1,ANG,IDH1,DHX9,ALKBH5,PLEC,RNF10,NQO1,FUS,NSUN2,FBN1,ANXA2,PRPF19,LIN28A,NUDT16,PTPN1,EIF2AK1,PARK7,PIWIL1,PRPF31,CALR,EIF2S1,TECR,FTO,SNW1,CLP1,FTSJ1,KYAT3,METTL1,EIF3G,PRKRA,FEN1,CNDP2,PPIF,DDX21,RTCB,KAT8,RPSA,RBM15,ALDH7A1,SMAD5,SMAD1,RPL23,APEX1,GRN,MAPRE1,TSNAX,YWHAE,HMGB2,HSPB1,DDX6,SMAD2,SMAD3,LBR,STX7,CNOT7,FMR1,SMAD6,HDAC2,MARK2,EIF4E,VIM,CDK9,NOCT
TF	Factor: Elf-1; motif: NAMCCGGAAGTN	TF:M11447	false	6.598606790792407e-43	42.18054775035844	8011	1158	696	20093	UNKL,AFF1,POLR2D,TUT1,BUD13,LLPH,FAM32A,CWF19L2,POLR2J,SELENOH,GTPBP2,NOC2L,EIF2AK2,POLR2H,BCLAF3,SIDT1,METTL5,MRPS21,MBNL3,TMEM263,MRPL41,RAMAC,DIS3L2,TSEN54,SUMO1,ESS2,MRPS24,FAM98C,TNRC6A,IPO13,DAP3,RSRC2,TNRC6B,NOL10,ATXN2L,NDRG2,MDH1,RALY,TPD52L2,ATXN2,SLC16A3,NGDN,THOC7,ELAVL2,NTPCR,CPSF1,METTL8,HSPA8,NOC4L,TWF2,RPL7L1,MTRF1,BZW1,C1ORF52,LSM12,MRM3,MRPL28,ESF1,GFM2,MYO18A,INTS4,NOM1,MPHOSPH10,VIRMA,CEBPZ,CSE1L,SLU7,XAB2,LSM8,PRKDC,IPO7,SUPT16H,TNPO1,PAIP2,SEC31A,IPO11,SUPT5H,RPS15A,GPATCH1,UBA52,SF3B1,ZCCHC8,RPL35,FNDC3A,CPSF3,PNN,FIP1L1,SMG8,CAVIN1,NIP7,TMEM214,SRP19,NOP2,GNL2,GUF1,DHX40,KHDRBS3,RRP12,PRPF18,CWF19L1,RANGAP1,MRPS18C,TXNL4B,ELOF1,BZW2,NARS1,RPL11,MRPS11,TCP1,MRPL33,DHX34,TRMT6,EIF2S2,DDX59,THOC3,SDAD1,PUF60,RPS16,NOP14,ZYX,PPIL3,MRPS10,SRSF2,MRPS18A,MCRIP2,DCP1B,NOP10,ISY1,PABPC4,FCF1,RBM47,SAP18,GSPT1,MRPL40,C1QBP,ARPC1B,NPM2,CWC25,ALDOA,MAK16,DENR,RPL9,MRPL38,AAR2,SNRPA1,MRPL35,TMPO,DNAAF6,PHAX,SRP72,SCAMP3,DDX39A,MRPS16,ATP5F1C,PIH1D2,POLR1E,CNN3,NOP16,ELAVL1,BRIX1,MRPL43,MRPL18,MRPL49,CPSF7,AATF,HARS2,CNOT11,TRMU,TRUB2,RRP9,HMGB1,RBM34,MRPL9,MRPS9,RPL3,RPL27A,SCAMP2,RPL15,ZRANB2,HNRNPC,PTRH2,EEF1A2,MMAA,PRDX3,SMNDC1,MRPL46,MRPS18B,TUFM,RPL3L,EXOSC6,MRPL48,RPL34,GTF2E2,NSA2,CHMP4B,RNASET2,SEC61A1,CWC15,MRM1,TRMT13,NMD3,EEF1B2,SF3B4,EIF5B,GFM1,DDX31,SPTAN1,SUPT6H,URM1,SEC23IP,P4HB,DIS3,DHX38,SYMPK,CNOT3,IPO5,XRCC5,DNAAF2,DICER1,CPSF6,ELAC2,TGS1,RBM8A,HUWE1,TKT,PDIA4,DNMT1,CSDE1,ACO2,POLR2B,DZIP1,EML4,EXO1,SRRT,XRN2,RPS27L,TUT7,PTDSS1,DHX8,USP36,AQR,DDX55,GANAB,DHX57,MAT2A,SNRPG,DDX18,DDX46,BCDIN3D,RPL22,RPS27A,RPRD1B,EIF2AK4,GMPR2,MDH2,CDK5RAP1,ATP5F1A,THG1L,CCT2,PUS1,SPOUT1,RNGTT,EIF2B1,RPL6,KDM5A,SUB1,TIPARP,WTAP,PIN4,DIMT1,CARS2,HADHB,THUMPD3,SUCLG1,DDX42,EIF3H,PGRMC1,TRMT5,RIOK1,DDX5,DDX41,ALKBH8,IGF2BP1,CCDC47,SARS2,CNOT2,SLC25A11,RNASEH2A,CAPRIN1,DLAT,EIF3D,BUD23,ENDOV,GATB,CPEB1,CTU1,EXOSC3,SRSF7,NMT1,CNOT9,POP4,SERPINH1,EMG1,EIF3J,PDE12,DDX47,EIF4E2,PABPC1L,LCMT2,RPL13A,RPL24,KHDRBS1,MRPL58,CADM1,EXOSC5,SLBP,FBL,HENMT1,TENT2,DIAPH1,BAZ2B,NHP2,EIF2AK3,ESRP1,ERI2,CNOT10,TFB1M,DHX30,CPSF2,SPAG9,PARP4,TARBP1,DYNC1I2,RPL37A,TXNL4A,RPS19BP1,RBM19,CARS1,TBCA,RPS20,VARS2,AGO4,RPS15,RPL32,RPP25,ATP5F1B,HARS1,RPF2,ETF1,RO60,MAT1A,NFX1,PDIA3,RPL27,MRPL52,SSBP1,RBM42,RSL24D1,DBR1,RPL18A,TDRKH,RUVBL1,MRPL27,DBT,EIF2A,MRRF,IBA57,DDX39B,RPS4X,MRPL24,TMA16,PLRG1,INTS11,ADAT1,RPL19,YTHDF2,RACK1,MRPL13,SSRP1,HSP90AA1,EIF2B5,HSP90B1,TARS2,TARS1,TPX2,CLTC,DUS3L,COPG1,LSM7,DDX27,DHX15,CDK13,APEH,SNRPD2,GLE1,EIF3M,RPS14,DHX16,XPO5,TOE1,EARS2,IARS2,UBA1,UCHL5,RBM5,USP10,TOP3B,NELFE,DCLRE1C,LEPR,POLR2A,ADK,EIF2B4,METTL3,RIDA,TTF2,KRR1,LARP7,DCPS,UBE2N,PTCD3,SNTB2,SEPSECS,PDCD4,MRPS34,HEXIM1,EIF3E,DARS1,RRS1,RPS7,PPIB,DDX51,REXO4,ELAC1,AKAP8,YWHAG,DDX56,DCAF13,TRNT1,CALR3,PPIE,YRDC,YTHDF3,USB1,SNRPC,OLA1,GEMIN5,PPIH,WDR33,GDI2,NSUN5,RNMT,METAP2,RNASEH2B,ENDOG,RNASEH1,RNPS1,THOC6,DXO,WARS1,BCCIP,EIF3I,EXOSC4,DDX49,ZNF622,SEPTIN7,RPS3A,TSR3,DUS1L,UBE2I,PSMA6,RAE1,SF3A2,PSMC1,NOSIP,RBM22,NR0B1,NUDT21,GAR1,GCN1,EEF1D,BMS1,SNRPE,HSPE1,EDC4,RPS25,REXO1,U2AF1,ELAPOR1,SRPRA,SF3B3,RPL38,LSM1,EIF1AD,EIF4A2,RPL22L1,LRP1,TSR1,RPS26,ERH,GAS2,EIF5A,CLK3,TRNAU1AP,RPS19,RPL28,ADAD1,EIF2B2,SNRPA,PA2G4,PHGDH,PHF5A,YWHAB,MRPL51,RPL21,DDX43,MIF4GD,MTRF1L,UTP3,PSMA4,MTIF3,MRPL3,NSUN6,TES,MRPL32,RPS2,UTP11,SSU72,MRPL37,EIF2S3,MRPS26,SRSF4,PNO1,PSMB1,SHQ1,ACAA2,MRPL16,MRPL47,PURB,RPS8,EDC3,RPL10,STK10,ATP2A2,LSM5,NAF1,LSM3,RIOK3,DDX54,PATL1,HEATR1,POLR2F,SNRNP200,C1D,SRP54,MTO1,IARS1,QARS1,LSM4,RTCA,ARCN1,DDX50,LSM14B,SUPT4H1,NME1,SRP14,RPL8,BOP1,MRPS12,TRMT11,FYTTD1,PTRH1,SBDS,MRPL12,MRPL44,EIF4A3,DBNL,EBNA1BP2,CCNT1,MRPL10,SRSF1,ARL6IP4,EIF6,MTIF2,XPO6,KPNB1,S100A16,NOC3L,NCBP1,IMMT,WDR43,NOL12,PWP2,MRPL17,WDR4,RPS27,INTS3,RPS18,POP7,BTF3,RPL23A,INTS9,RPL30,RPS17,U2AF1L4,RPS10,SURF6,MCTS1,RNASE4,NSUN3,PRPF38A,POLR2K,MARS2,POLR2I,MRPS31,PPIL4,MCAT,RPUSD2,RRP15,SRSF5,FKBP1A,TENT5A,SNRNP27,EWSR1,WDR83,UPF3A,UTP23,RPL4,SNRPB2,SREK1,RPS6,NOP53,UTP18,DDX1,SNRPD1,PARP1,LONP1,XRCC6,ROCK2,CORO1A,SMC1A,GTPBP4,DDX23,EXOSC10,DKC1,TOP2A,AGO3,FTSJ3,SARS1,JUN,PARN,DDX20,VCP,DNAJA1,UPF1,SETX,HSPD1,ZC3H12A,PFN1,DHX33,ANG,IDH1,DHX9,ALKBH5,NQO1,FUS,NSUN2,PRPF19,LIN28A,PTPN1,EIF2AK1,PARK7,PRPF31,EIF2S1,FTO,SNW1,EIF3G,PRKRA,FEN1,PPIF,DDX21,KAT8,RBM15,ALDH7A1,RPL23,GRN,MAPRE1,TSNAX,DCP2,YWHAE,HSPB1,FMR1,HDAC2,MARK2,EIF4E,CDK9
TF	Factor: Fli-1; motif: NACCGGAARTN; match class: 1	TF:M11400_1	false	1.4906750282527e-42	41.82661702376315	4319	1158	456	20093	AFF4,UNKL,INTS2,POLR2D,TUT1,LLPH,FAM32A,GTPBP2,NOC2L,EIF1B,BCLAF3,METTL5,MRPS21,TMEM263,RAMAC,DIS3L2,TSEN54,RPP25L,SUMO1,TNRC6A,TNRC6B,NOL10,ATXN2L,RALY,ATXN2,SLC16A3,THOC7,NTPCR,MBNL1,CPSF1,RPL7L1,BZW1,C1ORF52,MRM3,MRPL28,GFM2,INTS4,NOM1,VIRMA,SAMD4A,CEBPZ,SLU7,SUPT16H,NOP56,SEC31A,AGO1,SUPT5H,RPS12,UBA52,SF3B1,FNDC3A,PNN,CCT6A,SMG8,NIP7,TMEM214,NOP2,KRI1,RRP12,PRPF18,RANGAP1,STX18,NARS1,RPL11,TCP1,MRPL33,TRMT6,EIF2S2,DDX59,THOC3,SDAD1,PUF60,NOP14,NAA38,ZYX,PPIL3,MRPS18A,DCP1B,NOP10,ISY1,FCF1,GSPT1,MRPL40,C1QBP,FAM98B,MAK16,DENR,MRPL38,AAR2,SNRPA1,DNAAF6,PHAX,SRP72,ATP5F1C,PIH1D2,POLR1E,CNN3,NOP16,ELAVL1,BRIX1,MRPL18,CPSF7,HARS2,TRMU,HMGB1,RBM34,MRPL9,CWC27,RPL27A,SCAMP2,RPL15,ZRANB2,HNRNPC,PTRH2,SMNDC1,RPL3L,MRPL48,BYSL,NSA2,RNASET2,CWC15,MRM1,TRMT13,NMD3,EEF1B2,GFM1,DDX31,SUPT6H,URM1,TOP1,SEC23IP,ZC3H4,EIF3A,P4HB,DIS3,IPO5,XRCC5,DNAAF2,ELAC2,PDIA4,DNMT1,ACO2,SRRT,XRN2,TUT7,PTDSS1,AQR,DDX55,USO1,GANAB,SNRPG,DDX18,RPS27A,RPRD1B,GMPR2,MDH2,CDK5RAP1,ATP5F1A,THG1L,CCT2,PUS1,SPOUT1,EIF2B1,RPL6,KDM5A,TIPARP,PIN4,HADHB,THUMPD3,SUCLG1,DDX42,EIF3H,RIOK1,DDX5,IGF2BP1,CCDC47,SARS2,SLC25A11,CAPRIN1,EIF3D,BUD23,ENDOV,GATB,CPEB1,CELF6,CTU1,EXOSC3,FARSA,CNOT9,SERPINH1,EMG1,PDE12,DDX47,EIF4E2,LCMT2,RPL24,KHDRBS1,MRPL58,RUVBL2,SLBP,TENT2,EIF2AK3,ESRP1,ERI2,CNOT10,TFB1M,SPAG9,SPEN,DYNC1I2,RPL37A,RPS19BP1,CARS1,RPS20,AGO4,HARS1,RPF2,RO60,NFX1,RPL27,MRPL52,RSL24D1,MRPL27,EIF2A,MRRF,DDX39B,FARS2,MRPL24,TMA16,PLRG1,INTS11,ADAT1,RACK1,MRPL13,HSP90AA1,HSP90B1,TARS2,DDX24,DUS3L,COPG1,DDX27,DHX15,CDK13,APEH,SNRPD2,GLE1,EIF3M,RPS14,TOE1,EARS2,UCHL5,USP10,NELFE,DCLRE1C,LEPR,POLR2A,METTL3,KRR1,DARS2,UBE2N,RPUSD4,SNTB2,PDCD4,MRPS34,RRS1,RPS7,PPIB,DDX51,REXO4,ELAC1,PRKAR2A,AKAP8,DDX56,DCAF13,TRNT1,CALR3,YRDC,USB1,SNRPC,PPIH,NSUN5,RNMT,METAP2,RNASEH2B,RNPS1,EXOSC2,DXO,WARS1,EIF3I,TMED10,EXOSC4,DDX49,ZNF622,SEPTIN7,RPS3A,DUS1L,UBE2I,PSMA6,SF3A2,NOSIP,RBM22,GCN1,EEF1D,BMS1,SNRPE,EDC4,RPS25,REXO1,U2AF1,ELAPOR1,SRPRA,SF3B3,RPL38,LSM1,EIF1AD,EIF4A2,RPL22L1,TSR1,RPS26,ERH,EIF5A,CLK3,PPIA,RPS19,RPL28,EIF2B2,SNRPA,PA2G4,PHGDH,PHF5A,YWHAB,MRPL51,RPL21,MTRF1L,UTP3,MTIF3,MRPL3,NSUN6,SRSF4,PSMB1,MRPL1,MRPL16,PURB,EDC3,NANOS1,RPL10,LSM5,LSM3,RIOK3,DDX54,HEATR1,POLR2F,SNRNP200,C1D,SRP54,PUS10,IARS1,RPL12,QARS1,STXBP1,DDX50,LSM14B,SUPT4H1,NME1,SRP14,PTGES3,RPL8,MRPS12,NUDT16L1,TRMT11,TYW5,MRPL12,MRPL44,DBNL,EBNA1BP2,CCNT1,MRPL10,ARL6IP4,MTIF2,XPO6,NOC3L,NCBP1,IMMT,NOL12,PWP2,MRPL17,RPS27,RPS18,POP7,RPL23A,INTS9,RPL30,RPS17,U2AF1L4,SURF6,MCTS1,RNASE4,NSUN3,PRPF38A,MARS2,RPL7,POLR2I,RPL10A,RRP15,SRSF5,FKBP1A,SMG9,SNRNP27,EWSR1,WDR83,RARS2,UTP23,SNRPB2,SREK1,RPS6,UTP18,TPR,SNRPD1,PARP1,LONP1,ROCK2,GTPBP4,DKC1,AGO3,FTSJ3,PAN3,PARN,UPF1,PNPT1,SETX,ATXN1,ZC3H12A,PFN1,DHX33,ANG,ALKBH5,NQO1,NSUN2,PRPF19,LIN28A,EIF2AK1,PARK7,PRPF31,EIF2S1,SNW1,KYAT3,PRKRA,FEN1,RBM15,SMAD5,RPL23,TSNAX,DCP2,HSPB1,FMR1,MARK2,NOCT
TF	Factor: ELK-1; motif: ACCGGAAGTN; match class: 1	TF:M02059_1	false	1.494949113202342e-42	41.82537359010313	3861	1158	423	20093	AFF1,POLR2D,TUT1,BUD13,LLPH,FAM32A,CWF19L2,GTPBP2,NOC2L,EIF2AK2,POLR2H,METTL5,MRPS21,TMEM263,RAMAC,DIS3L2,TSEN54,SUMO1,TNRC6A,IPO13,TNRC6B,NOL10,ATXN2L,RALY,TPD52L2,NGDN,THOC7,RPL7L1,BZW1,C1ORF52,MRM3,MRPL28,GFM2,INTS4,NOM1,VIRMA,CEBPZ,SLU7,SUPT16H,PAIP2,SEC31A,SUPT5H,UBA52,SF3B1,CPSF3,PNN,SMG8,CAVIN1,NIP7,TMEM214,NOP2,RRP12,PRPF18,RANGAP1,MRPS18C,TXNL4B,ELOF1,BZW2,TCP1,DHX34,TRMT6,EIF2S2,THOC3,SDAD1,PUF60,RPS16,NOP14,ZYX,PPIL3,MRPS18A,DCP1B,ISY1,FCF1,SAP18,GSPT1,MRPL40,C1QBP,CWC25,FAM98B,MAK16,SNRPA1,PHAX,SRP72,ATP5F1C,PIH1D2,CNN3,NOP16,ELAVL1,BRIX1,MRPL43,MRPL18,CPSF7,AATF,HARS2,TRMU,TRUB2,HMGB1,RBM34,RPL3,SCAMP2,RPL15,ZRANB2,PTRH2,EEF1A2,MMAA,TUFM,RPL3L,EXOSC6,MRPL48,NSA2,RNASET2,SEC61A1,MRM1,TRMT13,NMD3,EEF1B2,DDX31,SUPT6H,URM1,SEC23IP,P4HB,DHX38,IPO5,XRCC5,DNAAF2,ELAC2,RBM8A,TKT,DNMT1,ACO2,POLR2B,SRRT,XRN2,TUT7,DHX8,DDX55,GANAB,CACTIN,SNRPG,YTHDC2,DDX18,BCDIN3D,RPL22,RPS27A,EIF2AK4,MDH2,CDK5RAP1,ATP5F1A,THG1L,CCT2,PUS1,SPOUT1,RNGTT,EIF2B1,RPL6,KDM5A,TIPARP,PIN4,HADHB,THUMPD3,DDX42,EIF3H,RIOK1,DDX41,CCDC47,SARS2,CNOT2,SLC25A11,CAPRIN1,EIF3D,ENDOV,CPEB1,CTU1,TRMT2A,EXOSC3,FARSA,POP4,SERPINH1,EMG1,PDE12,DDX47,EIF4E2,RPL13A,RPL24,KHDRBS1,MRPL58,RUVBL2,SLBP,HENMT1,TENT2,ESRP1,BRD2,ERI2,TFB1M,DHX30,SPAG9,DYNC1I2,RPS19BP1,CARS1,RPS20,AGO4,EEF2K,RPL32,ATP5F1B,HARS1,RPF2,NFX1,RPL27,MRPL52,RSL24D1,RUVBL1,MRPL27,EIF2A,MRRF,DDX39B,RPL39,MRPL24,TMA16,PLRG1,INTS11,ADAT1,RACK1,HSP90AA1,HSP90B1,CLTC,DDX24,COPG1,DDX27,CDK13,APEH,SNRPD2,EIF3M,RPS14,EARS2,IARS2,USP10,NELFE,DCLRE1C,POLR2A,EIF2B4,METTL3,KRR1,LARP7,DARS2,UBE2N,PDCD4,MRPS34,DARS1,RRS1,DDX51,REXO4,ELAC1,AKAP8,DDX56,DCAF13,TRNT1,CALR3,YRDC,YTHDF3,USB1,SNRPC,GEMIN5,PPIH,STRAP,GDI2,NSUN5,RNMT,METAP2,RNASEH2B,RNPS1,DXO,WARS1,BCCIP,EIF3I,EXOSC4,DDX49,ZNF622,SEPTIN7,RPS3A,DUS1L,UBE2I,PSMA6,PSMC1,NOSIP,RBM22,GAR1,GCN1,EEF1D,BMS1,SNRPE,EDC4,REXO1,U2AF1,ELAPOR1,SRPRA,SF3B3,LSM1,EIF1AD,RPL22L1,TSR1,ERH,EIF5A,CLK3,PPIA,RPS19,RPL28,EIF2B2,PHGDH,PHF5A,YWHAB,MRPL51,MTRF1L,UTP3,MTIF3,MRPL3,NSUN6,TES,EIF2S3,SRSF4,PSMB1,SHQ1,MRPL16,PURB,EDC3,RPL10,LSM5,RIOK3,DDX54,SNRNP200,SRP54,MTO1,IARS1,QARS1,STXBP1,LSM4,ARCN1,DDX50,SUPT4H1,NME1,SRP14,PTGES3,RPL8,BOP1,GTPBP1,MRPS12,TRMT11,MRPL12,DBNL,EBNA1BP2,CCNT1,MRPL10,ARL6IP4,EIF6,MTIF2,XPO6,NOC3L,NCBP1,IMMT,NOL12,PWP2,MRPL17,RPS27,RPS18,POP7,RPL23A,INTS9,RPL30,U2AF1L4,SURF6,RNASE4,NSUN3,PRPF38A,MARS2,POLR2I,MRPS31,RRP15,SRSF5,FKBP1A,SNRNP27,EWSR1,WDR83,RARS2,UTP23,RPL4,SNRPB2,SREK1,RPS6,UTP18,SNRPD1,PARP1,LONP1,ROCK2,GTPBP4,DKC1,AGO3,FTSJ3,SARS1,PARN,VCP,DNAJA1,SETX,ATXN1,ZC3H12A,PFN1,ANG,NQO1,NSUN2,PRPF19,LIN28A,PTPN1,EIF2AK1,PRPF31,EIF2S1,SNW1,EIF3G,FEN1,RPL23,TSNAX,DCP2,FMR1,MARK2,CDK9,NOCT
TF	Factor: ELK-1; motif: ACCGGAAGTN	TF:M02059	false	1.5301527923798083e-42	41.81526520083318	9735	1158	794	20093	UNKL,AFF1,TNS1,INTS2,POLR2D,TUT1,BUD13,LLPH,CPEB3,FAM32A,CWF19L2,POLR2J,SELENOH,GTPBP2,NOC2L,EIF1B,EIF2AK2,POLR2H,BCLAF3,SIDT1,METTL5,MRPS21,TMEM263,UTP6,MRPL41,PATL2,RAMAC,NOL6,DIS3L2,TSEN54,RPP25L,SUMO1,ESS2,MRPS24,TNRC6A,IPO13,CDV3,DAP3,RSRC2,TNRC6B,NOL10,ATXN2L,FAM98A,NDRG2,MDH1,RALY,TPD52L2,MRPL50,ATXN2,SLC16A3,NGDN,THOC7,ELAVL2,NTPCR,MBNL1,CPSF1,METTL8,HSPA8,AZGP1,NOC4L,RPL7L1,MTRF1,BZW1,C1ORF52,LSM12,MRM3,MRPL28,ESF1,GFM2,MYO18A,INTS4,NOM1,MPHOSPH10,VIRMA,SAMD4A,CEBPZ,DHX32,CSE1L,SLU7,XAB2,LSM8,PRKDC,SUPT16H,TNPO1,PAIP2,SEC31A,AGO1,IPO11,SUPT5H,RPS15A,GPATCH1,RPS12,UBA52,SF3B1,ZCCHC8,RPL35,FNDC3A,CPSF3,PNN,CCT6A,ENSA,SMG8,CAVIN1,NIP7,TMEM214,SRP19,NOP2,GNL2,GUF1,DHX40,KRI1,KHDRBS3,RRP12,PRPF18,RANGAP1,MRPS18C,TXNL4B,ELOF1,BZW2,NARS1,RPL11,MRPS11,TCP1,MRPL33,DHX34,TRMT6,EIF2S2,DDX59,THOC3,SDAD1,PUF60,RPS16,NOP14,ZYX,PPIL3,MRPS10,SRSF2,MRPS18A,MCRIP2,DCP1B,NOP10,ISY1,PABPC4,FCF1,RBM47,SAP18,GSPT1,MRPL40,C1QBP,ARPC1B,NPM2,CWC25,FAM98B,RCL1,ALDOA,MAK16,DENR,RPL9,MRPL38,AAR2,SNRPA1,MRPL35,TMPO,DNAAF6,PHAX,SRP72,SCAMP3,DDX39A,MRPS16,ATP5F1C,NXF1,MRPL11,PIH1D2,POLR1E,CNN3,NOP16,ELAVL1,BRIX1,MRPL43,MRPL18,MRPL49,CPSF7,AATF,SRPRB,HARS2,CNOT11,TRMU,THUMPD2,TRUB2,REPIN1,RRP9,HMGB1,RBM34,MRPL9,MRPS9,RPL3,RPL27A,SCAMP2,RPL15,ZRANB2,HNRNPC,PTRH2,EEF1A2,CCT4,MMAA,PRDX3,SMNDC1,MRPL46,MRPS18B,TUFM,RPL3L,EXOSC6,MRPL48,BYSL,EIF4E3,RPL34,GTF2E2,NSA2,CHMP4B,RNASET2,SEC61A1,CWC15,MRM1,TRMT13,NMD3,EEF1B2,SF3B4,EIF5B,GFM1,DDX31,SPTAN1,SUPT6H,URM1,TOP1,SEC23IP,P4HB,DIS3,TENT4A,DHX38,SYMPK,CNOT3,IPO5,XRCC5,DNAAF2,DICER1,CPSF6,ELAC2,YTHDF1,TGS1,LDHB,RBM8A,HUWE1,TKT,PDIA4,CC2D1B,DNMT1,CSDE1,ACO2,POLR2B,DZIP1,EML4,EXO1,SRRT,XRN2,RPS27L,TUT7,PTDSS1,DHX8,USP36,AQR,DDX55,USO1,GANAB,DHX57,CACTIN,DROSHA,MAT2A,SNRPG,YTHDC2,DDX18,DDX46,BCDIN3D,RPL22,RPS27A,RPRD1B,EIF2AK4,GMPR2,MDH2,CDK5RAP1,ATP5F1A,THG1L,CCT2,PUS1,SPOUT1,RNGTT,EIF2B1,RPL6,KDM5A,SUB1,TIPARP,WTAP,PIN4,DIMT1,CARS2,HADHB,THUMPD3,SUCLG1,DDX42,NSUN4,EIF3H,PGRMC1,TRMT5,RIOK1,DDX5,DDX41,ALKBH8,PABPN1,IGF2BP1,CCDC47,SARS2,CNOT2,SLC25A11,RNASEH2A,CAPRIN1,DLAT,EIF3D,BUD23,ENDOV,GATB,CPEB1,CTU1,TRMT2A,EXOSC3,SMAD9,FARSA,NMT1,CNOT9,POP4,SERPINH1,EMG1,EIF3J,PDE12,DDX47,EIF4E2,PABPC1L,LCMT2,RPL13A,RPL24,KHDRBS1,MRPL58,RUVBL2,CADM1,EXOSC5,SLBP,FBL,HENMT1,TENT2,DIAPH1,BAZ2B,EIF2AK3,ESRP1,BRD2,ERI2,PMS1,CNOT10,TFB1M,DHX30,CPSF2,SPAG9,PARP4,SPEN,DYNC1I2,RPL37A,RPS19BP1,RBM19,CARS1,TBCA,RPS20,VARS2,AGO4,EEF2K,METTL2A,RPS15,RPL32,RPP25,ATP5F1B,HARS1,RPF2,KHDRBS2,ETF1,RO60,MAT1A,NFX1,PDIA3,SRSF6,RPL27,EIF1AX,MRPL52,SSBP1,RBM42,RSL24D1,DBR1,RPL18A,TDRKH,RUVBL1,MRPL27,DBT,EIF2A,MRRF,IBA57,YAP1,DDX39B,RPS4X,RPL39,MRPL24,TMA16,PLRG1,INTS11,ADAT1,RPL19,YTHDF2,MRPL21,TRA2B,RACK1,MRPL13,LARS1,SSRP1,HSP90AA1,EIF2B5,HSP90B1,TARS2,TARS1,TPX2,CLTC,NOP58,DDX24,DUS3L,COPG1,DIS3L,DDX27,DHX15,CISD2,CDK13,APEH,IFIH1,SNRPD2,GLE1,EIF3M,RPS14,DHX16,XPO5,TOE1,EARS2,IARS2,UBA1,UCHL5,RBM5,USP10,NVL,TOP3B,NELFE,DCLRE1C,LEPR,POLR2A,ADK,EIF2B4,METTL3,RIDA,KRR1,LARP7,DARS2,DCPS,UBE2N,PTCD3,SNUPN,RPUSD4,DYNC1LI1,SNTB2,SEPSECS,PDCD4,MRPS34,EIF3E,DARS1,RRS1,USP39,PPIB,DDX51,REXO4,ELAC1,KIN,AKAP8,YWHAG,DDX56,DCAF13,TRNT1,CALR3,PPIE,YRDC,YTHDF3,LSM14A,USB1,SNRPC,OLA1,GEMIN5,PPIH,WDR33,STRAP,GDI2,NSUN5,RNMT,METAP2,RNASEH2B,ENDOG,RNASEH1,RNPS1,EXOSC2,DUSP9,QTRT1,THOC6,DXO,WARS1,BCCIP,EIF3I,TMED10,EXOSC4,DDX49,ZNF622,SEPTIN7,RPS3A,TSR3,DUS1L,UBE2I,PSMA6,RAE1,SF3A2,PSMC1,NOSIP,RBM22,NR0B1,NUDT21,GAR1,GCN1,EEF1D,BMS1,SNRPE,HSPE1,EDC4,RPS25,REXO1,U2AF1,ENOX1,ELAPOR1,SRPRA,SF3B3,RPS11,RPL38,GRB2,LSM1,MRPL14,EIF1AD,EIF4A2,RPL22L1,LRP1,TSR1,RPS26,ERH,POLR2G,GAS2,EIF5A,CLK3,SHFL,PPIA,TRNAU1AP,RPS19,RPL28,ADAD1,EIF2B2,SNRPA,PA2G4,PHGDH,PHF5A,YWHAB,MRPL51,RPL21,DDX43,MIF4GD,MTRF1L,UTP3,PSMA4,MTIF3,MRPL3,NSUN6,TES,RPS2,UTP11,SSU72,MRPL37,EIF2S3,MRPS26,SRSF4,PNO1,INTS12,PSMB1,SHQ1,ACAA2,MRPL1,MRPL16,MRPL47,PURB,RPS8,EDC3,NANOS1,RPL10,STK10,LSM5,NAF1,LSM3,RIOK3,DDX54,PATL1,POLR2F,SNRNP200,C1D,SRP54,NPM3,PUS10,MTO1,IARS1,RPL12,QARS1,STXBP1,LSM4,RTCA,ARCN1,DDX50,LSM14B,SUPT4H1,NME1,SRP14,PTGES3,RPL8,BOP1,GTPBP1,MRPS12,NUDT16L1,TRMT11,FYTTD1,PTRH1,TYW5,MRPL12,MRPL44,EIF4A3,DBNL,RPS24,EBNA1BP2,CCNT1,MRPL10,SRSF1,ARL6IP4,EIF6,MTIF2,XPO6,KPNB1,S100A16,NOC3L,NCBP1,IMMT,WDR43,NOL12,PWP2,MRPL17,WDR4,RPS27,INTS3,RPS18,CSTB,POP7,BTF3,RPL23A,INTS9,RPL30,RPS17,U2AF1L4,RPS10,SURF6,MCTS1,RNASE4,NSUN3,PRPF38A,POLR2K,MARS2,POLR2I,TACO1,MRPS31,PPIL4,RPL10A,MCAT,RPUSD2,RRP15,SRSF5,FKBP1A,TENT5A,SNRNP27,EWSR1,WDR83,RARS2,UPF3A,UTP23,RPL4,SNRPB2,SREK1,RPS6,NOP53,EBP,UTP18,DDX1,TPR,SNRPD1,PARP1,LONP1,ROCK2,CORO1A,SMC1A,GTPBP4,DDX23,EXOSC10,DKC1,NSF,HSPA9,AGO3,FTSJ3,IGHMBP2,SARS1,JUN,PARN,HSPA5,DDX20,PIWIL2,VCP,DNAJA1,MTHFD1,UPF1,PNPT1,SETX,ATXN1,HSPD1,ZC3H12A,PFN1,ANG,IDH1,DHX9,ALKBH5,NQO1,NSUN2,PRPF19,LIN28A,PTPN1,EIF2AK1,PARK7,PIWIL1,PRPF31,CALR,EIF2S1,FTO,SNW1,CLP1,KYAT3,EIF3G,PRKRA,FEN1,PPIF,DDX21,KAT8,RPSA,RBM15,ALDH7A1,SMAD5,RPL23,MAPRE1,TSNAX,DCP2,YWHAE,HMGB2,HSPB1,SMAD2,SMAD3,LBR,CNOT7,FMR1,HDAC2,MARK2,EIF4E,CDK9,NOCT
TF	Factor: ZF5; motif: GGSGCGCGS; match class: 1	TF:M10438_1	false	3.238799009718798e-42	41.489616002183844	15122	1158	1055	20093	JAKMIP1,AFF4,UNKL,HELZ2,AFF1,TNS1,INTS2,POLR2D,RANBP17,LARP1,BUD13,XPO7,LARP1B,FAM32A,POLR2J,SELENOH,GTPBP2,SIDT2,SWT1,NOC2L,IPO8,EIF1B,AFF2,POLR2H,BCLAF3,CPEB2,NAP1L4,SIDT1,ZC3H12D,METTL5,MRPS21,MBNL3,TMEM263,UTP6,MRPL41,PATL2,SUZ12,DIS3L2,INTS8,RPP21,TSEN54,RPP25L,SUMO1,ESS2,LRRFIP1,AUH,MRPS24,FAM98C,TNRC6A,IPO13,CDV3,DAP3,RSRC2,TNRC6B,NOL10,ATXN2L,FAM98A,MANF,MDH1,RALY,EED,TPD52L2,MRPL50,ATXN2,SLC16A3,RPUSD1,SLC25A48,THOC7,ELAVL2,NTPCR,CCDC43,MBNL1,CPSF1,METTL8,HSPA8,NOC4L,TAGLN,ELAVL3,TWF2,RPL7L1,MTRF1,BZW1,C1ORF52,RTRAF,LSM12,MRM3,MRPL28,ESF1,THOC2,GFM2,NSUN7,MYO18A,INTS4,CTNND1,NOM1,MPHOSPH10,VIRMA,TDRD5,SAMD4A,CEBPZ,CSE1L,XAB2,XPO4,PDS5A,LSM8,PRKDC,IPO7,SUPT16H,TNPO1,PAIP2,PAPOLG,NOP56,SEC31A,AGO1,CHD3,HELZ,CNOT6L,IPO11,MOV10,SUPT5H,RPS15A,PAIP2B,GPATCH1,RPS12,UBA52,SYNE2,SF3B1,PRPF39,ZCCHC8,RPL35,FNDC3A,INTS7,CPSF3,PNN,CCT6A,ENSA,ACTN4,FIP1L1,OAS3,SMG8,PARP12,CAVIN1,DMGDH,LARS2,NIP7,TMEM214,SRP19,NOP2,GNL2,GUF1,DHX40,KRI1,INTS10,EIF4G2,KHDRBS3,RRP12,IGF2BP3,PRPF18,CWF19L1,RANGAP1,TXNL4B,RPN1,ELOF1,BZW2,IMP3,FLNB,STX18,NARS1,USP42,RPL11,MRPS11,TCP1,MRPL33,DHX34,EIF2S2,ZC3H14,DDX59,THOC3,SNTB1,PUF60,RPS16,NOP14,NAA38,ZYX,PPIL3,SRSF3,MRPS10,SRSF2,MRPS18A,MCRIP2,DCP1B,NOP10,ISY1,PABPC4,CRKL,RBM47,SAP18,GSPT1,MRPL40,C1QBP,CTIF,NPM2,CWC25,EEF1A1,FAM98B,SMAD4,RCL1,ALDOA,MAK16,DENR,RPL9,TRMT1L,MRPL38,AAR2,SNRPA1,MRPL35,TMPO,DNAAF6,PHAX,SRP72,SCAMP3,GPR161,EIF2B3,DDX39A,MRPS16,PURG,MTFMT,ATP5F1C,NXF1,MRPL11,CPNE3,PIH1D2,POLR1E,CNN3,NOP16,RPL13,ELAVL1,BRIX1,HOOK1,MRPL43,RPLP0,MRPL18,SEC62,MRPL49,CLK1,CPSF7,AATF,SRPRB,HARS2,CNOT11,EXOSC1,TRMU,THUMPD2,TRUB2,REPIN1,RRP9,HMGB1,RBM34,MRPL9,NOB1,MRPS9,RPL3,RPL27A,POLR2E,SCAMP2,RPL15,ZRANB2,HNRNPC,CELF3,CTU2,CNN2,MRPL4,PTRH2,EEF1A2,CCT4,MMAA,PRDX3,MRTO4,SMNDC1,MRPL46,MRPS18B,TUFM,RPL3L,EXOSC6,MRPL48,MRPL19,BYSL,EIF4E3,RBM38,GTF2E2,NSA2,CHMP4B,RNASET2,SEC61A1,MRPS15,CWC15,MRM1,TRMT13,NMD3,EEF1B2,SF3B4,HEXIM2,EIF5B,TDRD7,GFM1,DDX31,DNMT3B,SPTAN1,TDRD1,URM1,TOP1,SPTBN1,ZC3H4,EIF3A,DDX10,ADD1,P4HB,DIS3,TENT4A,DHX38,RANBP2,SYMPK,CNOT3,IPO5,XRCC5,DNAAF2,ROR2,SMG1,DICER1,CPSF6,TFRC,ELAC2,YTHDF1,TGS1,LDHB,PUS7,RBM8A,HUWE1,PRPF40A,TKT,PDIA4,MOV10L1,CC2D1B,DNMT1,CSDE1,ACO2,POLR2B,DZIP1,EML4,EXO1,SRRT,XRN2,RPS27L,TRIP6,TUT7,PTDSS1,DHX8,USP36,AQR,DDX55,USO1,GANAB,DHX57,CACTIN,QKI,DROSHA,MAT2A,SNRPG,YTHDC2,DDX18,DDX46,BCDIN3D,LTA4H,RPL22,RPS27A,RPRD1B,EIF2AK4,GMPR2,MDH2,PAICS,CDK5RAP1,MRPS27,ATP5F1A,PES1,HMGA1,IQCG,THG1L,CCT2,PUS1,SPOUT1,RNGTT,EIF2B1,RPL6,KDM5A,SUB1,TIPARP,WTAP,PIN4,DIMT1,CARS2,HADHB,SUCLG1,DDX42,NSUN4,PGRMC1,TRMT5,RIOK1,DDX5,DDX41,ALKBH8,TRIT1,TRDMT1,PABPN1,IGF2BP1,CCDC47,SARS2,CNOT2,SLC25A11,RNASEH2A,CAPRIN1,DLAT,SAMHD1,EXOSC7,EIF3D,BUD23,ENDOV,EXOSC8,CPEB1,CELF6,RRP7A,HADH,CTU1,TRMT2A,EXOSC3,SMAD9,SRSF7,FARSA,WARS2,NMT1,LIN7C,CNOT9,POP4,EMG1,EIF3J,PDE12,DDX47,EIF4E2,PABPC1L,CNP,LCMT2,RPL13A,TXNDC5,KHDRBS1,MRPL58,RUVBL2,CADM1,EXOSC5,SLBP,FBL,HENMT1,TENT2,DIAPH1,BAZ2B,NHP2,EIF2AK3,ESRP1,BRD2,ZNF326,ERI2,PMS1,TUT4,CNOT10,TFB1M,DHX30,CPSF2,SPAG9,VARS1,PARP4,TARBP1,MRPS17,SPEN,PRDX1,RPL37A,TXNL4A,RPS19BP1,EPRS1,RBM19,CARS1,TBCA,TNRC6C,RPS20,VARS2,AGO4,EEF2K,METTL2A,RPS15,RPL32,CNOT1,PELP1,NANOS2,FDXACB1,RPP25,UBE2L3,ATP5F1B,HARS1,RPF2,SRRM1,KHDRBS2,ETF1,RO60,PTCD2,SSR1,NFX1,PDIA3,YTHDC1,ADAT2,REXO2,DHX35,DDX17,SRSF6,DUT,RPL27,MRPS2,EIF1AX,CCDC124,SSBP1,RBM42,FSCN1,DBR1,RPL18A,TDRKH,TSFM,RUVBL1,HIBADH,EIF2D,EIF2A,MRRF,IBA57,YAP1,MRPL15,GOT2,KRT18,DDX39B,RPS4X,RPL39,FARS2,LIN28B,NDRG4,PLD6,TMA16,PLRG1,INTS11,ADAT1,SEPTIN11,RPL19,YTHDF2,F11R,FXR1,MRPL21,TRA2B,ANP32B,RACK1,PHF10,MRPL13,LARS1,SSRP1,HSP90AA1,EIF2B5,LSM2,HSP90B1,TARS2,TARS1,TPX2,CTNNA1,TRAP1,CLTC,ABCE1,NOP58,DYNLL1,DDX24,DUS3L,COPG1,DDX4,XPO1,QRSL1,LSM7,DIS3L,DDX27,DHX15,DYNC2H1,MGST1,XRN1,TDRD9,CISD2,CDK13,APEH,IFIH1,SNRPD2,GLE1,EIF3M,RPS14,DHX16,XPO5,TOE1,EARS2,ASCC3,IARS2,UBA1,UCHL5,RBM5,USP10,NVL,TOP3B,NELFE,DCLRE1C,LEPR,POLR2A,SEC61B,ADK,EIF2B4,METTL3,RIDA,TTF2,KRR1,LARP7,DARS2,DCPS,TARS3,UBE2N,PTCD3,PNLDC1,CAT,SNUPN,RPUSD4,DYNC1LI1,FXR2,SNTB2,ZNFX1,SEPSECS,PDCD4,MRPS34,HEXIM1,EIF3E,AKAP8L,DARS1,RRS1,NUP153,CCT3,RPS7,USP39,PPIB,PURA,NDRG1,DDX51,REXO4,WDR12,CPSF4,ELAC1,PRKAR2A,KIN,AKAP8,YWHAG,DDX56,RPS23,NAA50,TRNT1,CALR3,PPIE,ACAT1,YRDC,YTHDF3,LSM14A,USB1,HABP4,SNRPC,DDX28,OLA1,CNOT6,PSPC1,GEMIN5,CRYAB,WDR33,STRAP,GDI2,NSUN5,RNMT,METAP2,PSMA1,RNASEH2B,EIF5,ENDOG,RNASEH1,SRSF10,RNPS1,EXOSC2,IDH2,DUSP9,QTRT1,THOC6,DXO,WARS1,RPS13,BCCIP,EIF3I,TMED10,EXOSC4,DDX49,ZNF622,SEPTIN7,RPS3A,TSR3,DUS1L,TSN,UBE2I,ALDH6A1,PSMA6,RAE1,SF3A2,PSMC1,NOSIP,RBM22,NR0B1,NUDT21,GCN1,EEF1D,BMS1,SNRPE,CAND1,HSPE1,PSIP1,EDC4,RPS25,REXO1,U2AF1,ENOX1,ELAPOR1,SRPRA,SF3B3,RPS11,MSI2,RPL38,GRB2,LSM1,MRPL14,EIF1AD,EIF4A2,RPL22L1,LRP1,TSR1,RPS26,ERH,UNK,POLR2G,GAS2,CLK3,SHFL,PPIA,RNASEK,LUC7L,TRNAU1AP,RPS19,RBM48,RPL28,ADAD1,EIF2B2,SNRPA,PA2G4,PHGDH,HSD17B10,PHF5A,YWHAB,MRPL51,RPL21,DDX43,MIF4GD,MTRF1L,UTP3,PSMA4,MTIF3,MRPL3,NSUN6,TES,MRPL32,RPS2,UTP11,SSU72,RPL17,MRPL37,EIF2S3,MRPS26,SRSF4,PNO1,INTS12,PSMB1,SHQ1,DUSP11,ACAA2,MRPS7,MRPL16,MRPL2,PURB,RPS8,CNN1,NANOS1,RPL10,STK10,ATP2A2,SRP9,SNRPF,LSM5,NAF1,LSM3,CDC5L,RIOK3,DDX54,PATL1,HEATR1,POLR2F,SNRNP200,PUS10,MTO1,IARS1,RPL12,THOC1,QARS1,STXBP1,LSM4,RTCA,FAM120B,ARCN1,DDX50,LSM14B,SUPT4H1,NME1,PDIA2,SRP14,PTGES3,RPL8,TRA2A,BOP1,GTPBP1,TAGLN2,MRPL45,MRPS12,EXOSC9,NUDT16L1,TRMT11,FYTTD1,PAFAH1B3,PTRH1,TYW5,SBDS,LUC7L3,MRPL12,MRPL44,EIF4A3,DBNL,RPS24,EBNA1BP2,CCNT1,MRPL10,CASC3,SRSF1,ARL6IP4,EIF6,MTIF2,XPO6,KPNB1,RRP1B,NOC3L,NCBP1,FLNA,IMMT,WDR43,NOL12,PWP2,MYO5A,MRPL17,WDR4,PIWIL4,INTS3,RPS18,CSTB,MRPS6,POP7,BTF3,MRPL36,RPL23A,INTS9,CYCS,MRPS14,RPL30,RPS17,U2AF1L4,RPS10,SURF6,MAEL,ERAL1,PUS3,ALDOC,TRMT1,NSUN3,CLK4,PRPF38A,MARS2,RPL7,POLR2I,TACO1,API5,MRPS31,PPIL4,RPL10A,MCAT,RPUSD2,SRSF5,FKBP1A,RPL7A,SMG9,TENT5A,PEBP1,UPF3B,EEF1AKMT2,GATC,EWSR1,WDR83,RARS2,PPP1CC,UPF3A,UTP23,SUMO2,RPL4,CISD1,SNRPB2,SREK1,RPS6,MRPS5,NOP53,EBP,MRPS25,UTP18,DDX1,TPR,SNRPD1,EIF3B,PARP1,LONP1,XRCC6,NAT10,ROCK2,CORO1A,AGO2,SMC1A,GTPBP4,DNM1,DDX23,EXOSC10,DKC1,NSF,TOP2A,HSPA9,PKN2,AGO3,FTSJ3,IGHMBP2,SARS1,PAN3,GNE,DSP,JUN,PARN,HSPA5,DDX20,PIWIL2,TRIM71,VCP,GSTP1,GIGYF2,DNAJA1,MTHFD1,UPF1,PNPT1,SETX,ATXN1,HSPD1,PCSK9,ATP1A1,MAP3K20,BAZ1B,ZC3H12A,PFN1,DHX33,ALDH18A1,IDH1,DHX9,ALKBH5,TLR3,PLEC,RNF10,NQO1,FUS,NSUN2,FBN1,ANXA2,PRPF19,LIN28A,NUDT16,PTPN1,EIF2AK1,PARK7,PIWIL1,PRPF31,CALR,EIF2S1,TECR,FTO,SNW1,CLP1,FTSJ1,KYAT3,METTL1,EIF3G,PRKRA,FEN1,CNDP2,PPIF,DDX21,KAT8,RPSA,RBM15,ALDH7A1,SMAD5,SMAD1,RPL23,APEX1,GRN,MAPRE1,TSNAX,DCP2,YWHAE,HMGB2,HSPB1,DDX6,SMAD2,SMAD3,LBR,STX7,CNOT7,FMR1,SMAD6,HDAC2,MARK2,EIF4E,VIM,CDK9,NOCT
TF	Factor: ETV7; motif: NCCGGAANNN; match class: 1	TF:M02071_1	false	7.4035425452639e-42	41.130560423550314	4585	1158	473	20093	UNKL,POLR2D,TUT1,LLPH,FAM32A,CWF19L2,GTPBP2,NOC2L,IPO8,POLR2H,BCLAF3,METTL5,MRPS21,TMEM263,RAMAC,DIS3L2,TSEN54,RPP25L,TNRC6A,IPO13,RSRC2,TNRC6B,NOL10,ATXN2L,MDH1,RALY,ATXN2,SLC16A3,THOC7,NTPCR,MBNL1,CPSF1,METTL8,HSPA8,TWF2,RPL7L1,BZW1,C1ORF52,MRM3,MRPL28,GFM2,INTS4,NOM1,MPHOSPH10,VIRMA,SAMD4A,SLU7,LSM8,SUPT16H,NOP56,SEC31A,AGO1,MOV10,SUPT5H,RPS12,UBA52,SF3B1,FNDC3A,CPSF3,PNN,CCT6A,SMG8,NIP7,TMEM214,SRP19,NOP2,KRI1,INTS10,PRPF18,RANGAP1,MRPS18C,STX18,NARS1,RPL11,TCP1,MRPL33,TRMT6,EIF2S2,DDX59,THOC3,SDAD1,PUF60,NOP14,ZYX,PPIL3,MRPS10,SRSF2,MRPS18A,DCP1B,NOP10,ISY1,FCF1,GSPT1,MRPL40,C1QBP,FAM98B,MAK16,DENR,MRPL38,AAR2,SNRPA1,DNAAF6,PHAX,SRP72,MRPS16,ATP5F1C,PIH1D2,POLR1E,CNN3,NOP16,RPL13,ELAVL1,BRIX1,MRPL43,MRPL18,MRPL49,CPSF7,HARS2,TRMU,HMGB1,RBM34,MRPL9,RPL3,CWC27,RPL27A,SCAMP2,RPL15,ZRANB2,PTRH2,SMNDC1,RPL3L,MRPL48,BYSL,NSA2,RNASET2,SEC61A1,MRPS15,CWC15,MRM1,TRMT13,NMD3,EEF1B2,EIF5B,GFM1,DDX31,SUPT6H,URM1,TOP1,SEC23IP,ZC3H4,EIF3A,P4HB,IPO5,XRCC5,DNAAF2,SMG1,ELAC2,TGS1,PDIA4,DNMT1,ACO2,POLR2B,EXO1,XRN2,RPS27L,TUT7,PTDSS1,DDX55,USO1,GANAB,MAT2A,SNRPG,YTHDC2,DDX18,RPS27A,RPRD1B,GMPR2,MDH2,ATP5F1A,THG1L,CCT2,SPOUT1,EIF2B1,RPL6,KDM5A,TIPARP,HADHB,THUMPD3,SUCLG1,DDX42,NSUN4,RIOK1,DDX5,DDX41,IGF2BP1,CCDC47,SARS2,SLC25A11,CAPRIN1,EIF3D,BUD23,ENDOV,GATB,CPEB1,CELF6,EXOSC3,FARSA,NMT1,CNOT9,SERPINH1,EMG1,PDE12,DDX47,PABPC1L,LCMT2,RPL13A,RPL24,KHDRBS1,MRPL58,RUVBL2,SLBP,TENT2,BAZ2B,EIF2AK3,ESRP1,ERI2,CNOT10,TFB1M,PARP4,PRDX1,RPS19BP1,RBM19,CARS1,RPS20,VARS2,AGO4,HARS1,RPF2,SRRM1,NFX1,MRPS2,RSL24D1,RPL18A,MRPL27,EIF2A,MRRF,DDX39B,MRPL24,TMA16,PLRG1,INTS11,ADAT1,RACK1,MRPL13,SSRP1,HSP90AA1,HSP90B1,TARS2,DDX24,DUS3L,COPG1,DDX27,CDK13,APEH,SNRPD2,GLE1,EIF3M,RPS14,EARS2,UBA1,USP10,TOP3B,NELFE,LEPR,POLR2A,METTL3,KRR1,DARS2,UBE2N,PDCD4,MRPS34,RRS1,RPS7,PPIB,DDX51,REXO4,ELAC1,PRKAR2A,AKAP8,DDX56,DCAF13,TRNT1,CALR3,YRDC,LSM14A,USB1,SNRPC,PPIH,WDR33,NSUN5,RNMT,RNASEH2B,RNPS1,DXO,WARS1,EIF3I,EXOSC4,DDX49,ZNF622,SEPTIN7,RPS3A,DUS1L,UBE2I,PSMA6,SF3A2,NOSIP,RBM22,GCN1,EEF1D,BMS1,SNRPE,EDC4,RPS25,REXO1,U2AF1,SRPRA,SF3B3,LSM1,EIF1AD,EIF4A2,RPL22L1,TSR1,RPS26,ERH,EIF5A,CLK3,RPS19,RPL28,SNRPA,PA2G4,PHGDH,PHF5A,YWHAB,MRPL51,RPL21,MIF4GD,MTRF1L,UTP3,MTIF3,MRPL3,NSUN6,SSU72,SRSF4,PSMB1,MRPL1,MRPL16,MRPL47,PURB,EDC3,NANOS1,RPL10,STK10,LSM5,LSM3,RIOK3,DDX54,PATL1,HEATR1,POLR2F,SNRNP200,NPM3,PUS10,IARS1,RPL12,QARS1,STXBP1,ARCN1,DDX50,SUPT4H1,NME1,SRP14,PTGES3,RPL8,MRPS12,NUDT16L1,TRMT11,TYW5,MRPL12,MRPL44,DBNL,EBNA1BP2,CCNT1,MRPL10,ARL6IP4,MTIF2,XPO6,NOC3L,NCBP1,IMMT,NOL12,PWP2,MRPL17,RPS18,POP7,BTF3,RPL23A,INTS9,RPL30,U2AF1L4,SURF6,MAEL,MCTS1,TRMT1,NSUN3,PRPF38A,MARS2,RPL7,POLR2I,TACO1,MRPS31,RPL10A,MCAT,RRP15,SRSF5,FKBP1A,SMG9,SNRNP27,EWSR1,WDR83,RARS2,UTP23,SNRPB2,SREK1,UTP18,DDX1,TPR,SNRPD1,PARP1,LONP1,ROCK2,AGO2,GTPBP4,DDX23,DKC1,AGO3,FTSJ3,PAN3,PARN,UPF1,PNPT1,ATXN1,ZC3H12A,PFN1,DHX33,ALKBH5,NQO1,NSUN2,PRPF19,LIN28A,EIF2AK1,PRPF31,EIF2S1,SNW1,PRKRA,FEN1,KAT8,RBM15,RPL23,TSNAX,HSPB1,CNOT7,FMR1,MARK2
TF	Factor: Elk-1; motif: NNCCGGAAGTN	TF:M11435	false	1.0360429282404518e-41	40.984622249309226	11974	1158	910	20093	JAKMIP1,AFF4,UNKL,HELZ2,AFF1,TNS1,INTS2,POLR2D,RANBP17,TUT1,BUD13,LLPH,FAM32A,CWF19L2,POLR2J,SELENOH,GTPBP2,SIDT2,NOC2L,IPO8,EIF1B,EIF2AK2,POLR2H,BCLAF3,SIDT1,METTL5,MRPS21,MBNL3,TMEM263,UTP6,MRPL41,PATL2,RAMAC,NOL6,DIS3L2,RPP21,TSEN54,SUMO1,ESS2,LRRFIP1,MRPS24,FAM98C,TNRC6A,IPO13,CDV3,DAP3,RSRC2,TNRC6B,NOL10,ATXN2L,FAM98A,MANF,NDRG2,MDH1,RALY,TPD52L2,ATXN2,SLC16A3,RPUSD1,NGDN,THOC7,ELAVL2,NTPCR,MBNL1,CPSF1,METTL8,HSPA8,AZGP1,NOC4L,TWF2,RPL7L1,MTRF1,BZW1,C1ORF52,LSM12,MRM3,MRPL28,ESF1,THOC2,GFM2,MYO18A,INTS4,NOM1,MPHOSPH10,VIRMA,TDRD5,SAMD4A,CEBPZ,DHX32,CSE1L,SLU7,XAB2,PDS5A,LSM8,PRKDC,SUPT16H,TNPO1,PAIP2,SEC31A,AGO1,CNOT6L,IPO11,SUPT5H,RPS15A,GPATCH1,UBA52,SF3B1,ZCCHC8,RPL35,FNDC3A,INTS7,CPSF3,PNN,ENSA,ACTN4,FIP1L1,OAS3,SMG8,PARP12,CAVIN1,NIP7,TMEM214,SRP19,NOP2,GNL2,GUF1,DHX40,KRI1,EIF4G2,KHDRBS3,RRP12,PRPF18,CWF19L1,RANGAP1,MRPS18C,TXNL4B,RPN1,ELOF1,BZW2,IMP3,DDX52,NARS1,USP42,RPL11,MRPS11,TCP1,MRPL33,DHX34,TRMT6,EIF2S2,DDX59,THOC3,SDAD1,PUF60,RPS16,NOP14,NAA38,ZYX,PPIL3,MRPS10,SRSF2,MRPS18A,MCRIP2,DCP1B,NOP10,ISY1,PABPC4,FCF1,RBM47,SAP18,GSPT1,MRPL40,C1QBP,ARPC1B,NPM2,CWC25,FAM98B,SMAD4,RCL1,ALDOA,MAK16,DENR,RPL9,MRPL38,AAR2,SNRPA1,MRPL35,TMPO,DNAAF6,PHAX,SRP72,SCAMP3,DDX39A,MRPS16,PURG,CDC42EP4,ATP5F1C,PIH1D2,POLR1E,CNN3,NOP16,ELAVL1,BRIX1,MRPL43,MRPL18,MRPL49,CPSF7,AATF,SRPRB,HARS2,CNOT11,TRMU,THUMPD2,TRUB2,MRPL22,REPIN1,RRP9,HMGB1,RBM34,MRPL9,MRPS9,RPL3,RPL27A,SCAMP2,RPL15,ZRANB2,HNRNPC,CELF3,MRPL4,PTRH2,EEF1A2,CCT4,MMAA,PRDX3,MRTO4,SMNDC1,MRPL46,MRPS18B,TUFM,RPL3L,EXOSC6,MRPL48,BYSL,EIF4E3,RPL34,GTF2E2,NSA2,CHMP4B,RNASET2,SEC61A1,MRPS15,CWC15,MRM1,TRMT13,NMD3,EEF1B2,SF3B4,EIF5B,TDRD7,GFM1,DDX31,SPTAN1,SUPT6H,URM1,SEC23IP,EIF3A,DDX10,P4HB,DIS3,TENT4A,DHX38,SYMPK,CNOT3,IPO5,XRCC5,DNAAF2,ROR2,DICER1,CPSF6,ELAC2,YTHDF1,TGS1,LDHB,RBM8A,HUWE1,TKT,PDIA4,MOV10L1,CC2D1B,DNMT1,CSDE1,ACO2,POLR2B,DZIP1,EML4,EXO1,SRRT,XRN2,RPS27L,TRIP6,TUT7,PTDSS1,DHX8,USP36,AQR,DDX55,USO1,DHX29,GANAB,DHX57,CACTIN,DROSHA,MAT2A,AARS2,SNRPG,YTHDC2,DDX18,DDX46,BCDIN3D,LTA4H,RPL22,RPS27A,RPRD1B,EIF2AK4,GMPR2,MDH2,PAICS,CDK5RAP1,ATP5F1A,PES1,THG1L,CCT2,PUS1,SPOUT1,RNGTT,EIF2B1,RPL6,KDM5A,SUB1,TIPARP,WTAP,PIN4,DIMT1,CARS2,HADHB,THUMPD3,SUCLG1,DDX42,NSUN4,EIF3H,PGRMC1,TRMT5,RIOK1,DDX5,DDX41,ALKBH8,PABPN1,IGF2BP1,CCDC47,SARS2,CNOT2,SLC25A11,RNASEH2A,CAPRIN1,DLAT,SAMHD1,EIF3D,BUD23,ENDOV,GATB,CPEB1,CTU1,TRMT2A,EXOSC3,SMAD9,SRSF7,FARSA,NMT1,LIN7C,CNOT9,POP4,SERPINH1,EMG1,EIF3J,PDE12,DDX47,EIF4E2,PABPC1L,LCMT2,RPL13A,RPL24,KHDRBS1,MRPL58,RUVBL2,CADM1,EXOSC5,SLBP,FBL,HENMT1,TENT2,DIAPH1,BAZ2B,NHP2,EIF2AK3,ESRP1,BRD2,ERI2,PMS1,TUT4,CNOT10,TFB1M,DHX30,CPSF2,SPAG9,PARP4,TARBP1,DYNC1I2,RPL37A,TXNL4A,RPS19BP1,RBM19,CARS1,TBCA,RPS20,VARS2,AGO4,EEF2K,METTL2A,RPS15,RPL32,CNOT1,RPP25,ATP5F1B,HARS1,RPF2,KHDRBS2,ETF1,RO60,MAT1A,SSR1,NFX1,PDIA3,ADAT2,SRSF6,DUT,RPL27,MRPS2,EIF1AX,MRPL52,SSBP1,RBM42,RSL24D1,FSCN1,DBR1,RPL18A,TDRKH,TSFM,RUVBL1,MRPL27,DBT,EIF2A,MRRF,IBA57,YAP1,KRT18,DDX39B,RPS4X,RPL39,FARS2,MRPL24,TMA16,PLRG1,INTS11,ADAT1,SEPTIN11,RPL19,YTHDF2,FXR1,TRA2B,ANP32B,RACK1,PHF10,MRPL13,LARS1,SSRP1,HSP90AA1,EIF2B5,HSP90B1,TARS2,TARS1,TPX2,TRAP1,CLTC,NOP58,DYNLL1,DDX24,DUS3L,COPG1,DDX4,LSM7,DIS3L,DDX27,DHX15,DYNC2H1,MGST1,XRN1,TDRD9,CISD2,MTREX,CDK13,APEH,SNRPD2,GLE1,EIF3M,RPS14,DHX16,XPO5,TOE1,EARS2,ASCC3,IARS2,UBA1,UCHL5,RBM5,USP10,TOP3B,NELFE,DCLRE1C,LEPR,POLR2A,ADK,EIF2B4,METTL3,RIDA,TTF2,KRR1,LARP7,DCPS,TARS3,UBE2N,PTCD3,PNLDC1,RPUSD4,DYNC1LI1,FXR2,SNTB2,SEPSECS,PDCD4,MRPS34,HEXIM1,EIF3E,DARS1,RRS1,NUP153,RPS7,USP39,PPIB,PURA,NDRG1,DDX51,REXO4,WDR12,ELAC1,KIN,AKAP8,YWHAG,DDX56,RPS23,DCAF13,TRNT1,CALR3,PPIE,ACAT1,YRDC,YTHDF3,USB1,SNRPC,OLA1,GEMIN5,PPIH,WDR33,STRAP,GDI2,NSUN5,RNMT,METAP2,RNASEH2B,ENDOG,RNASEH1,SRSF10,RNPS1,EXOSC2,DUSP9,QTRT1,THOC6,DXO,WARS1,RPS13,BCCIP,EIF3I,TMED10,EXOSC4,DDX49,ZNF622,SEPTIN7,RPS3A,TSR3,DUS1L,UBE2I,PSMA6,RAE1,SF3A2,PSMC1,NOSIP,RBM22,NR0B1,NUDT21,GAR1,GCN1,EEF1D,BMS1,SNRPE,HSPE1,PSIP1,EDC4,RPS25,REXO1,U2AF1,ENOX1,ELAPOR1,SRPRA,SF3B3,RPL38,GRB2,LSM1,MRPL14,EIF1AD,EIF4A2,RPL22L1,LRP1,TSR1,RPS26,ERH,POLR2G,GAS2,EIF5A,CLK3,SHFL,PPIA,RNASEK,TRNAU1AP,RPS19,RBM48,GTPBP10,RPL28,ADAD1,EIF2B2,SNRPA,PA2G4,PHGDH,HSD17B10,PHF5A,YWHAB,MRPL51,RPL21,DDX43,MIF4GD,MTRF1L,UTP3,PSMA4,MTIF3,MRPL3,NSUN6,TES,MRPL32,RPS2,UTP11,SSU72,MRPL37,EIF2S3,MRPS26,SRSF4,PNO1,PSMB1,SHQ1,DUSP11,ACAA2,MRPL1,MRPS7,MRPL16,MRPL47,PURB,RPS8,PRPF38B,EDC3,NANOS1,RPL10,STK10,ATP2A2,LSM5,NAF1,LSM3,RIOK3,DDX54,PATL1,POLR2F,SNRNP200,C1D,SRP54,NPM3,MTO1,IARS1,RPL12,THOC1,QARS1,STXBP1,LSM4,RTCA,FAM120B,ARCN1,DDX50,LSM14B,SUPT4H1,NME1,SRP14,PTGES3,RPL8,BOP1,GTPBP1,GEMIN2,MRPS12,EXOSC9,NUDT16L1,TRMT11,FYTTD1,PAFAH1B3,PTRH1,TYW5,SBDS,LUC7L3,MRPL12,MRPL44,EIF4A3,DBNL,RPS24,EBNA1BP2,CCNT1,MRPL10,CASC3,SRSF1,ARL6IP4,EIF6,MTIF2,XPO6,KPNB1,S100A16,RRP1B,NOC3L,NCBP1,IMMT,WDR43,NOL12,PWP2,MYO5A,MRPL17,WDR4,RPS27,INTS3,RPS18,CSTB,MRPS6,POP7,BTF3,RPL23A,INTS9,CYCS,MRPS14,RPL30,RPS17,U2AF1L4,RPS10,SURF6,MCTS1,RNASE4,TRMT1,NSUN3,PRPF38A,POLR2K,MARS2,RPL7,POLR2I,TACO1,MRPS31,PPIL4,MCAT,RPUSD2,RRP15,SRSF5,FKBP1A,SMG9,TENT5A,EEF1AKMT2,SNRNP27,EWSR1,WDR83,RARS2,PPP1CC,UPF3A,UTP23,RPL4,SNRPB2,SREK1,RPS6,MRPS5,NOP53,EBP,MRPS25,UTP18,DDX1,TPR,SNRPD1,EIF3B,PARP1,LONP1,XRCC6,ROCK2,CORO1A,SMC1A,GTPBP4,DDX23,EXOSC10,DKC1,TOP2A,HSPA9,PKN2,AGO3,FTSJ3,SARS1,PAN3,JUN,PARN,DDX20,PIWIL2,TRIM71,VCP,GIGYF2,DNAJA1,MTHFD1,UPF1,PNPT1,SETX,ATXN1,HSPD1,BAZ1B,ZC3H12A,PFN1,DHX33,ALDH18A1,ANG,IDH1,DHX9,ALKBH5,PLEC,RNF10,NQO1,FUS,NSUN2,PRPF19,LIN28A,PTPN1,EIF2AK1,PARK7,PIWIL1,PRPF31,CALR,EIF2S1,FTO,SNW1,KYAT3,EIF3G,PRKRA,FEN1,CNDP2,PPIF,DDX21,RTCB,KAT8,RPSA,RBM15,ALDH7A1,SMAD5,RPL23,APEX1,GRN,MAPRE1,TSNAX,DCP2,YWHAE,HMGB2,HSPB1,SMAD2,SMAD3,LBR,CNOT7,FMR1,HDAC2,MARK2,EIF4E,CDK9,NOCT
TF	Factor: ERG; motif: ACCGGAARTN; match class: 1	TF:M03975_1	false	3.451929068064666e-41	40.46193813696164	4156	1158	441	20093	AFF1,POLR2D,TUT1,LLPH,CPEB3,FAM32A,POLR2J,GTPBP2,NOC2L,EIF2AK2,BCLAF3,METTL5,MRPS21,TMEM263,RAMAC,DIS3L2,RPP21,TSEN54,SUMO1,TNRC6A,IPO13,TNRC6B,NOL10,ATXN2L,RALY,TPD52L2,THOC7,MBNL1,RPL7L1,BZW1,C1ORF52,MRM3,MRPL28,GFM2,MYO18A,INTS4,NOM1,VIRMA,SAMD4A,CEBPZ,SLU7,SUPT16H,SEC31A,AGO1,SUPT5H,RPS12,UBA52,SF3B1,FNDC3A,PNN,SMG8,NIP7,TMEM214,NOP2,GNL2,RRP12,PRPF18,RANGAP1,ELOF1,BZW2,NARS1,RPL11,TCP1,TRMT6,EIF2S2,DDX59,THOC3,SDAD1,PUF60,NOP14,ZYX,PPIL3,SRSF2,MRPS18A,DCP1B,ISY1,FCF1,GSPT1,MRPL40,C1QBP,CWC25,FAM98B,ALDOA,MAK16,MRPL38,AAR2,SNRPA1,DNAAF6,PHAX,SRP72,ATP5F1C,PIH1D2,POLR1E,CNN3,NOP16,ELAVL1,BRIX1,MRPL18,CPSF7,HARS2,TRMU,HMGB1,RBM34,MRPL9,CWC27,RPL27A,SCAMP2,RPL15,ZRANB2,PTRH2,TUFM,RPL3L,MRPL48,BYSL,RPL34,NSA2,RNASET2,SEC61A1,CWC15,MRM1,TRMT13,NMD3,EEF1B2,GFM1,DDX31,SUPT6H,URM1,SEC23IP,ZC3H4,EIF3A,P4HB,IPO5,XRCC5,DNAAF2,ELAC2,RBM8A,TKT,DNMT1,CSDE1,ACO2,SRRT,XRN2,TUT7,PTDSS1,DHX8,DDX55,GANAB,SNRPG,DDX18,RPS27A,GMPR2,MDH2,CDK5RAP1,ATP5F1A,THG1L,CCT2,PUS1,SPOUT1,EIF2B1,RPL6,KDM5A,TIPARP,PIN4,THUMPD3,DDX42,EIF3H,RIOK1,DDX5,CCDC47,SARS2,SLC25A11,CAPRIN1,EIF3D,ENDOV,CPEB1,CTU1,EXOSC3,FARSA,LIN7C,POP4,SERPINH1,EMG1,PDE12,DDX47,EIF4E2,PABPC1L,CNP,RPL13A,RPL24,KHDRBS1,MRPL58,RUVBL2,SLBP,TENT2,ESRP1,BRD2,ERI2,TFB1M,SPAG9,SPEN,DYNC1I2,RPS19BP1,CARS1,RPS20,AGO4,HARS1,RPF2,NFX1,RPL27,MRPL52,RSL24D1,MRPL27,EIF2A,MRRF,DDX39B,RPS4X,MRPL24,TMA16,PLRG1,INTS11,ADAT1,TRA2B,RACK1,MRPL13,HSP90AA1,TARS2,DDX24,DUS3L,COPG1,DDX27,CDK13,APEH,SNRPD2,GLE1,EIF3M,RPS14,TOE1,EARS2,UBA1,USP10,NELFE,DCLRE1C,LEPR,POLR2A,METTL3,KRR1,DARS2,UBE2N,SNUPN,RPUSD4,SNTB2,PDCD4,MRPS34,RRS1,RPS7,DDX51,TSEN2,REXO4,ELAC1,PRKAR2A,AKAP8,DDX56,DCAF13,TRNT1,CALR3,YRDC,USB1,SNRPC,PPIH,GDI2,NSUN5,RNMT,METAP2,RNASEH2B,RNPS1,EXOSC2,DXO,WARS1,EIF3I,EXOSC4,DDX49,ZNF622,SEPTIN7,RPS3A,DUS1L,UBE2I,PSMA6,NOSIP,RBM22,GCN1,EEF1D,BMS1,SNRPE,HSPE1,EDC4,RPS25,REXO1,U2AF1,ELAPOR1,SRPRA,SF3B3,RPL38,LSM1,EIF1AD,EIF4A2,RPL22L1,TSR1,RPS26,ERH,EIF5A,CLK3,PPIA,RPS19,RPL28,EIF2B2,SNRPA,PHGDH,PHF5A,YWHAB,MRPL51,RPL21,MTRF1L,UTP3,MTIF3,MRPL3,NSUN6,SRSF4,PSMB1,SHQ1,MRPL1,MRPL16,PURB,RPS8,EDC3,NANOS1,RPL10,STK10,LSM5,LSM3,RIOK3,DDX54,SNRNP200,SRP54,NPM3,PUS10,IARS1,RPL12,STXBP1,DDX50,SUPT4H1,NME1,SRP14,PTGES3,RPL8,GTPBP1,MRPS12,TRMT11,TYW5,MRPL12,DBNL,EBNA1BP2,CCNT1,MRPL10,ARL6IP4,MTIF2,XPO6,NOC3L,NCBP1,IMMT,NOL12,PWP2,MRPL17,RPS27,RPS18,POP7,RPL23A,INTS9,RPL30,RPS17,U2AF1L4,SURF6,PUS3,RNASE4,NSUN3,PRPF38A,MARS2,RPL7,POLR2I,RPL10A,RRP15,SRSF5,FKBP1A,SNRNP27,EWSR1,WDR83,RARS2,UTP23,SNRPB2,SREK1,RPS6,NOP53,UTP18,TPR,SNRPD1,PARP1,LONP1,ROCK2,GTPBP4,DDX23,DKC1,AGO3,FTSJ3,PARN,DDX20,SETX,ATXN1,HSPD1,ZC3H12A,PFN1,ANG,ALKBH5,NQO1,NSUN2,PRPF19,LIN28A,EIF2AK1,PRPF31,EIF2S1,SNW1,KYAT3,EIF3G,FEN1,DDX21,RBM15,SMAD5,RPL23,TSNAX,HSPB1,FMR1,MARK2,NOCT
TF	Factor: E2F-1:Elk-1; motif: SGCGCSNNAMCGGAAGT	TF:M08205	false	5.901689864419772e-41	40.22902361654227	14675	1158	1034	20093	JAKMIP1,AFF4,UNKL,HELZ2,AFF1,TNS1,INTS2,WDR3,POLR2D,RANBP17,LARP1,TUT1,BUD13,LLPH,XPO7,CPEB3,LARP1B,FAM32A,POLR2J,SELENOH,GTPBP2,SIDT2,SWT1,NOC2L,IPO8,EIF1B,AFF2,POLR2H,BCLAF3,CPEB2,NAP1L4,SIDT1,METTL5,MBNL3,TMEM263,UTP6,MRPL41,PATL2,RAMAC,NOL6,SUZ12,DIS3L2,INTS8,RPP21,TSEN54,RPP25L,SUMO1,ESS2,LRRFIP1,AUH,MRPS24,FAM98C,TNRC6A,IPO13,CDV3,DAP3,RSRC2,TNRC6B,NOL10,ATXN2L,FAM98A,MANF,MDH1,RALY,EED,TPD52L2,MRPL50,ATXN2,SLC16A3,RPUSD1,ANGEL1,SLC25A48,NGDN,THOC7,ELAVL2,NTPCR,MBNL1,CPSF1,METTL8,HSPA8,AZGP1,NOC4L,ELAVL3,TWF2,RPL7L1,MTRF1,BZW1,C1ORF52,MRM3,MRPL28,ESF1,THOC2,GFM2,NSUN7,MYO18A,INTS4,CTNND1,NOM1,MPHOSPH10,VIRMA,TDRD5,SAMD4A,CEBPZ,CSE1L,SLU7,XAB2,XPO4,PDS5A,LSM8,PRKDC,IPO7,SUPT16H,TNPO1,PAIP2,PAPOLG,NOP56,SEC31A,AGO1,HELZ,CNOT6L,IPO11,MOV10,SUPT5H,RPS15A,PAIP2B,RPS12,UBA52,SYNE2,SF3B1,ZCCHC8,RPL35,FNDC3A,INTS7,CPSF3,PNN,CCT6A,ENSA,ACTN4,FIP1L1,OAS3,SMG8,PARP12,CAVIN1,DMGDH,LARS2,NIP7,TMEM214,SRP19,NOP2,GNL2,GUF1,DHX40,KRI1,INTS10,EIF4G2,KHDRBS3,RRP12,IGF2BP3,PRPF18,CWF19L1,RANGAP1,MRPS18C,TXNL4B,RPN1,ELOF1,IMP3,FLNB,STX18,DDX52,NARS1,USP42,RPL11,MRPS11,TCP1,MRPL33,DHX34,TRMT6,EIF2S2,ZC3H14,DDX59,THOC3,SDAD1,PUF60,RPS16,NOP14,ZYX,PPIL3,SRSF3,SRSF2,MRPS18A,MCRIP2,NOP10,ISY1,PABPC4,FCF1,CRKL,RBM47,SAP18,GSPT1,MRPL40,C1QBP,ARPC1B,CTIF,NPM2,CWC25,FAM98B,SMAD4,RCL1,ALDOA,MAK16,DENR,TRMT1L,MRPL38,AAR2,SNRPA1,MRPL35,TMPO,DNAAF6,PHAX,SRP72,GPR161,EIF2B3,DDX39A,MRPS16,PURG,MTFMT,ATP5F1C,NXF1,CPNE3,PIH1D2,POLR1E,CNN3,NOP16,RPL13,ELAVL1,BRIX1,HOOK1,MRPL43,RPLP0,MRPL18,SEC62,MRPL49,CLK1,CPSF7,AATF,SRPRB,HARS2,CNOT11,EXOSC1,TRMU,THUMPD2,TRUB2,MRPL22,REPIN1,RRP9,HMGB1,RBM34,MRPL9,NOB1,RPL3,CWC27,RPL27A,POLR2E,SCAMP2,RPL15,ZRANB2,HNRNPC,CTU2,CNN2,MRPL4,PTRH2,EEF1A2,CCT4,MMAA,PRDX3,MRTO4,SMNDC1,MRPL46,MRPS18B,RPL3L,EXOSC6,MRPL48,MRPL19,BYSL,EIF4E3,RPL34,RBM38,GTF2E2,HOXB6,NSA2,CHMP4B,RNASET2,SEC61A1,MRPS15,CWC15,MRM1,TRMT13,NMD3,EEF1B2,SF3B4,HEXIM2,EIF5B,TDRD7,GFM1,DDX31,DNMT3B,SPTAN1,SUPT6H,TDRD1,URM1,TOP1,SPTBN1,SEC23IP,ZC3H4,EIF3A,DDX10,ADD1,P4HB,DIS3,TENT4A,DHX38,RANBP2,CNOT3,IPO5,XRCC5,DNAAF2,ROR2,SMG1,DICER1,CPSF6,TFRC,ELAC2,YTHDF1,TGS1,LDHB,PUS7,RBM8A,HUWE1,PRPF40A,TKT,PDIA4,MOV10L1,CC2D1B,DNMT1,CSDE1,ACO2,POLR2B,DZIP1,EML4,EXO1,SRRT,XRN2,RPS27L,TRIP6,TUT7,PTDSS1,LSM6,DHX8,USP36,AQR,DDX55,USO1,GANAB,DHX57,CACTIN,QKI,MAT2A,AARS2,SNRPG,YTHDC2,DDX18,DDX46,BCDIN3D,LTA4H,RPL22,RPS27A,RPRD1B,EIF2AK4,GMPR2,MDH2,PAICS,TRUB1,CDK5RAP1,MRPS27,PES1,HMGA1,IQCG,THG1L,CCT2,PUS1,SPOUT1,RNGTT,EIF2B1,RPL6,KDM5A,TIPARP,WTAP,PIN4,DIMT1,CARS2,HADHB,THUMPD3,SUCLG1,DDX42,NSUN4,EIF3H,PGRMC1,TRMT5,RIOK1,DDX5,DDX41,ALKBH8,TRIT1,TRDMT1,PABPN1,IGF2BP1,CCDC47,SARS2,CNOT2,SLC25A11,RNASEH2A,CAPRIN1,DLAT,SAMHD1,EXOSC7,EIF3D,BUD23,ENDOV,GATB,EXOSC8,CPEB1,CELF6,RRP7A,HADH,CTU1,TRMT2A,EXOSC3,SMAD9,WARS2,LIN7C,CNOT9,POP4,EMG1,EIF3J,PDE12,DDX47,EIF4E2,PABPC1L,CNP,LCMT2,RPL13A,RPL24,TXNDC5,KHDRBS1,MRPL58,RUVBL2,CADM1,EXOSC5,SLBP,FBL,HENMT1,TENT2,DIAPH1,BAZ2B,NHP2,EIF2AK3,ESRP1,BRD2,ZNF326,ERI2,PMS1,TUT4,CNOT10,TFB1M,DHX30,CPSF2,SPAG9,VARS1,PARP4,TARBP1,MRPS17,SPEN,DYNC1I2,PRDX1,RPL37A,TXNL4A,RPS19BP1,EPRS1,CARS1,TBCA,TNRC6C,RPS20,VARS2,AGO4,EEF2K,METTL2A,RPS15,RPL32,CNOT1,PELP1,RPP25,UBE2L3,ATP5F1B,HARS1,RPF2,SRRM1,KHDRBS2,ETF1,RO60,PTCD2,SSR1,NFX1,PDIA3,YTHDC1,REXO2,DHX35,DDX17,SRSF6,DUT,RPL27,MRPS2,EIF1AX,CCDC124,MRPL52,SSBP1,RBM42,RSL24D1,FSCN1,DBR1,RPL18A,TDRKH,TSFM,DBT,HIBADH,EIF2D,EIF2A,MRRF,IBA57,YAP1,MRPL15,GOT2,KRT18,DDX39B,RPS4X,RPL39,FARS2,LIN28B,MRPL24,PLD6,TMA16,PLRG1,INTS11,ADAT1,SEPTIN11,YTHDF2,F11R,FXR1,MRPL21,TRA2B,ANP32B,RACK1,PHF10,MRPL13,LARS1,SSRP1,HSP90AA1,EIF2B5,LSM2,HSP90B1,TARS2,TARS1,TPX2,CTNNA1,TRAP1,CLTC,ABCE1,NOP58,DYNLL1,DDX24,DUS3L,COPG1,XPO1,QRSL1,LSM7,DIS3L,DDX27,DHX15,DYNC2H1,MGST1,XRN1,TDRD9,CISD2,CDK13,APEH,IFIH1,SNRPD2,GLE1,EIF3M,RPS14,DHX16,XPO5,TOE1,EARS2,ASCC3,IARS2,UBA1,UCHL5,RBM5,USP10,NELFE,DCLRE1C,LEPR,POLR2A,SEC61B,ADK,EIF2B4,METTL3,RIDA,TTF2,LARP7,DARS2,DCPS,PKM,UBE2N,PTCD3,PNLDC1,CAT,SNUPN,RPUSD4,DYNC1LI1,FXR2,SNTB2,ZNFX1,SEPSECS,PDCD4,MRPS34,HEXIM1,EIF3E,AKAP8L,RRS1,NUP153,CCT3,RPS7,USP39,PPIB,PURA,NDRG1,DDX51,TSEN2,REXO4,WDR12,CPSF4,ELAC1,PRKAR2A,KIN,AKAP8,YWHAG,DDX56,RPS23,NAA50,DCAF13,TRNT1,CALR3,PPIE,ACAT1,YRDC,YTHDF3,LSM14A,USB1,HABP4,SNRPC,DDX28,OLA1,CNOT6,PSPC1,PPIH,WDR33,GDI2,NSUN5,RNMT,METAP2,PSMA1,RNASEH2B,EIF5,ENDOG,RNASEH1,SRSF10,RNPS1,EXOSC2,IDH2,DUSP9,QTRT1,THOC6,DXO,WARS1,RPS13,BCCIP,EIF3I,TMED10,EXOSC4,DDX49,ZNF622,SEPTIN7,RPS3A,TSR3,DUS1L,TSN,UBE2I,ALDH6A1,PSMA6,RAE1,PSMC1,NOSIP,RBM22,NR0B1,NUDT21,GAR1,GCN1,EEF1D,BMS1,SNRPE,CAND1,HSPE1,PSIP1,EDC4,RPS25,REXO1,U2AF1,ENOX1,ELAPOR1,SRPRA,SF3B3,RPS11,MSI2,RPL38,GRB2,LSM1,MRPL14,EIF1AD,EIF4A2,RPL22L1,LRP1,TSR1,RPS26,ERH,UNK,POLR2G,EIF5A,CLK3,SHFL,PPIA,RNASEK,LUC7L,TRNAU1AP,RPS19,RBM48,GTPBP10,RPL28,ADAD1,EIF2B2,SNRPA,PA2G4,PHGDH,HSD17B10,PHF5A,YWHAB,RPL21,DDX43,MIF4GD,MTRF1L,UTP3,PSMA4,MTIF3,MRPL3,NSUN6,TES,MRPL32,RPS2,UTP11,SSU72,RPL17,EIF2S3,MRPS26,SRSF4,PNO1,INTS12,PSMB1,SHQ1,ACAA2,MRPS7,MRPL16,MRPL47,MRPL2,PURB,RPS8,PRPF38B,EDC3,CNN1,NANOS1,RPL10,STK10,ATP2A2,SNRPF,LSM5,LSM3,CDC5L,DDX54,PATL1,POLR2F,SNRNP200,SRP54,NPM3,PUS10,MTO1,IARS1,RPL12,THOC1,STXBP1,RTCA,FAM120B,ARCN1,DDX50,LSM14B,SUPT4H1,NME1,PDIA2,SRP14,PTGES3,RPL8,TRA2A,BOP1,GTPBP1,GEMIN2,MRPL45,MRPS12,EXOSC9,NUDT16L1,TRMT11,FYTTD1,PAFAH1B3,PTRH1,TYW5,SBDS,LUC7L3,MRPL12,EIF4A3,DBNL,RPS24,EBNA1BP2,CCNT1,MRPL10,CASC3,SRSF1,ARL6IP4,EIF6,MTIF2,XPO6,KPNB1,RRP1B,NCBP1,FLNA,IMMT,WDR43,NOL12,PWP2,MYO5A,MRPL17,NSRP1,WDR4,PIWIL4,RPS27,INTS3,RPS18,CSTB,MRPS6,POP7,BTF3,MRPL36,RPL23A,INTS9,CYCS,MRPS14,RPL30,RPS17,RPS10,SURF6,MAEL,MCTS1,ERAL1,PUS3,NSUN3,CLK4,PRPF38A,POLR2K,RPL7,POLR2I,TACO1,API5,MRPS31,RPL10A,MCAT,RRP15,SRSF5,FKBP1A,RPL7A,SMG9,TENT5A,PEBP1,UPF3B,EEF1AKMT2,GATC,EWSR1,WDR83,RARS2,PPP1CC,UPF3A,UTP23,SUMO2,RPL4,CISD1,SNRPB2,SREK1,RPS6,MRPS5,NOP53,UTP18,DDX1,TPR,EIF3B,PARP1,LONP1,XRCC6,NAT10,ROCK2,CORO1A,AGO2,SMC1A,GTPBP4,DNM1,DDX23,EXOSC10,DKC1,NSF,TOP2A,HSPA9,PKN2,AGO3,FTSJ3,IGHMBP2,SARS1,SUPV3L1,PAN3,GNE,DSP,JUN,PARN,HSPA5,PIWIL2,TRIM71,VCP,GSTP1,GIGYF2,DNAJA1,UPF1,PNPT1,SETX,ATXN1,HSPD1,PCSK9,ATP1A1,MAP3K20,BAZ1B,ZC3H12A,PFN1,DHX33,ALDH18A1,IDH1,DHX9,ALKBH5,PLEC,RNF10,NQO1,FUS,NSUN2,FBN1,PRPF19,LIN28A,NUDT16,PTPN1,PARK7,PIWIL1,EIF2S1,TECR,FTO,SNW1,CLP1,FTSJ1,KYAT3,EIF3G,PRKRA,FEN1,CNDP2,PPIF,DDX21,RTCB,KAT8,RPSA,RBM15,ALDH7A1,SMAD5,SMAD1,RPL23,APEX1,GRN,MAPRE1,TSNAX,DCP2,YWHAE,HMGB2,HSPB1,DDX6,SMAD2,SMAD3,LBR,STX7,CNOT7,FMR1,SMAD6,HDAC2,MARK2,EIF4E,VIM,CDK9,NOCT
TF	Factor: Erg; motif: NACCGGAARYN; match class: 1	TF:M11392_1	false	6.477721532339392e-41	40.18857772560151	3335	1158	380	20093	TUT1,LLPH,FAM32A,GTPBP2,NOC2L,EIF1B,BCLAF3,METTL5,MRPS21,TMEM263,RAMAC,DIS3L2,TSEN54,RPP25L,SUMO1,TNRC6A,TNRC6B,NOL10,ATXN2L,RALY,ATXN2,THOC7,NTPCR,BZW1,C1ORF52,MRM3,MRPL28,GFM2,INTS4,NOM1,VIRMA,SAMD4A,CEBPZ,SLU7,SUPT16H,SEC31A,SUPT5H,RPS12,UBA52,SF3B1,FNDC3A,PNN,SMG8,NIP7,TMEM214,RRP12,PRPF18,RANGAP1,NARS1,RPL11,TCP1,TRMT6,EIF2S2,DDX59,THOC3,SDAD1,PUF60,NOP14,ZYX,PPIL3,MRPS18A,DCP1B,NOP10,ISY1,FCF1,GSPT1,MRPL40,C1QBP,FAM98B,MAK16,MRPL38,AAR2,SNRPA1,DNAAF6,PHAX,SRP72,PIH1D2,POLR1E,NOP16,ELAVL1,BRIX1,MRPL18,CPSF7,HARS2,TRMU,HMGB1,RBM34,MRPL9,CWC27,RPL27A,SCAMP2,RPL15,ZRANB2,PTRH2,SMNDC1,RPL3L,MRPL48,BYSL,NSA2,RNASET2,CWC15,TRMT13,NMD3,EEF1B2,DDX31,SUPT6H,URM1,TOP1,SEC23IP,ZC3H4,P4HB,IPO5,XRCC5,DNAAF2,ELAC2,PDIA4,DNMT1,ACO2,SRRT,XRN2,TUT7,DDX55,USO1,GANAB,SNRPG,DDX18,RPS27A,RPRD1B,GMPR2,MDH2,CDK5RAP1,THG1L,CCT2,SPOUT1,EIF2B1,RPL6,KDM5A,TIPARP,PIN4,THUMPD3,DDX42,EIF3H,RIOK1,DDX5,IGF2BP1,CCDC47,SARS2,SLC25A11,CAPRIN1,EIF3D,BUD23,ENDOV,CPEB1,CELF6,CTU1,EXOSC3,FARSA,CNOT9,SERPINH1,EMG1,PDE12,DDX47,EIF4E2,LCMT2,RPL24,KHDRBS1,MRPL58,SLBP,TENT2,ESRP1,ERI2,TFB1M,SPEN,DYNC1I2,RPL37A,RPS19BP1,CARS1,RPS20,AGO4,HARS1,RPF2,NFX1,RPL27,RSL24D1,MRPL27,EIF2A,MRRF,DDX39B,MRPL24,TMA16,PLRG1,INTS11,ADAT1,RACK1,HSP90AA1,DUS3L,COPG1,DDX27,CDK13,APEH,SNRPD2,GLE1,EIF3M,RPS14,TOE1,EARS2,USP10,NELFE,LEPR,POLR2A,METTL3,KRR1,DARS2,UBE2N,PDCD4,MRPS34,RRS1,RPS7,PPIB,DDX51,REXO4,ELAC1,PRKAR2A,AKAP8,DDX56,DCAF13,TRNT1,YRDC,USB1,SNRPC,PPIH,NSUN5,RNMT,METAP2,RNASEH2B,RNPS1,DXO,WARS1,EIF3I,EXOSC4,DDX49,ZNF622,SEPTIN7,DUS1L,UBE2I,PSMA6,SF3A2,NOSIP,RBM22,GCN1,EEF1D,BMS1,SNRPE,RPS25,REXO1,U2AF1,ELAPOR1,SRPRA,SF3B3,RPL38,LSM1,EIF1AD,EIF4A2,RPL22L1,TSR1,RPS26,ERH,EIF5A,PPIA,RPS19,RPL28,EIF2B2,SNRPA,PA2G4,PHF5A,YWHAB,MRPL51,RPL21,MTRF1L,UTP3,MTIF3,MRPL3,NSUN6,MRPL1,PURB,EDC3,NANOS1,RPL10,LSM5,LSM3,DDX54,HEATR1,SNRNP200,C1D,SRP54,IARS1,RPL12,QARS1,STXBP1,DDX50,SUPT4H1,NME1,SRP14,PTGES3,RPL8,MRPS12,TYW5,MRPL12,DBNL,EBNA1BP2,CCNT1,MRPL10,ARL6IP4,MTIF2,XPO6,NOC3L,NCBP1,IMMT,NOL12,PWP2,MRPL17,RPS27,RPS18,POP7,RPL23A,INTS9,RPL30,U2AF1L4,SURF6,MCTS1,RNASE4,NSUN3,MARS2,RPL7,POLR2I,RPL10A,SRSF5,FKBP1A,SNRNP27,EWSR1,WDR83,RARS2,UTP23,SNRPB2,SREK1,RPS6,UTP18,TPR,SNRPD1,PARP1,LONP1,ROCK2,DKC1,AGO3,FTSJ3,PARN,UPF1,PNPT1,SETX,ATXN1,ZC3H12A,PFN1,ANG,ALKBH5,NQO1,NSUN2,PRPF19,LIN28A,EIF2AK1,PRPF31,EIF2S1,SNW1,PRKRA,FEN1,RBM15,RPL23,TSNAX,HSPB1,FMR1,MARK2
TF	Factor: EHF; motif: CSCGGAARTN	TF:M02052	false	1.205533531723477e-40	39.91882070528657	10318	1158	821	20093	AFF4,UNKL,HELZ2,TNS1,INTS2,POLR2D,RANBP17,TUT1,BUD13,LLPH,FAM32A,CWF19L2,POLR2J,SELENOH,SIDT2,NOC2L,IPO8,EIF1B,EIF2AK2,POLR2H,BCLAF3,SIDT1,METTL5,MRPS21,TMEM263,UTP6,MRPL41,PATL2,RAMAC,NOL6,DIS3L2,INTS8,TSEN54,RPP25L,SUMO1,ESS2,MRPS24,FAM98C,TNRC6A,IPO13,CDV3,DAP3,RSRC2,TNRC6B,NOL10,ATXN2L,NDRG2,MDH1,RALY,TPD52L2,MRPL50,ATXN2,SLC16A3,RPUSD1,NGDN,THOC7,ELAVL2,NTPCR,MBNL1,CPSF1,METTL8,HSPA8,NOC4L,TWF2,RPL7L1,MTRF1,BZW1,C1ORF52,LSM12,MRM3,MRPL28,GFM2,MYO18A,INTS4,NOM1,MPHOSPH10,VIRMA,SAMD4A,CEBPZ,SLU7,XAB2,LSM8,PRKDC,IPO7,SUPT16H,TNPO1,PAIP2,SEC31A,AGO1,CNOT6L,IPO11,SUPT5H,RPS15A,GPATCH1,UBA52,SF3B1,ZCCHC8,RPL35,FNDC3A,INTS7,CPSF3,PNN,ENSA,FIP1L1,OAS3,SMG8,CAVIN1,LARS2,NIP7,TMEM214,SRP19,NOP2,GNL2,GUF1,DHX40,KRI1,INTS10,EIF4G2,RRP12,PRPF18,CWF19L1,RANGAP1,MRPS18C,TXNL4B,ELOF1,BZW2,IMP3,NARS1,USP42,RPL11,TCP1,MRPL33,DHX34,TRMT6,EIF2S2,DDX59,THOC3,SDAD1,PUF60,RPS16,NOP14,ZYX,PPIL3,MRPS10,SRSF2,MRPS18A,MCRIP2,DCP1B,NOP10,ISY1,PABPC4,FCF1,RBM47,SAP18,GSPT1,MRPL40,C1QBP,ARPC1B,CWC25,RCL1,ALDOA,MAK16,DENR,RPL9,MRPL38,AAR2,SNRPA1,TMPO,DNAAF6,PHAX,SRP72,DDX39A,ELAVL4,MRPS16,PURG,ATP5F1C,PIH1D2,POLR1E,CNN3,NOP16,ELAVL1,BRIX1,MRPL43,MRPL18,SEC62,MRPL49,CPSF7,AATF,SRPRB,HARS2,CNOT11,TRMU,THUMPD2,TRUB2,REPIN1,RRP9,HMGB1,RBM34,MRPL9,MRPS9,RPL3,CWC27,RPL27A,SCAMP2,RPL15,ZRANB2,HNRNPC,MRPL4,PTRH2,EEF1A2,CCT4,MMAA,PRDX3,MRTO4,SMNDC1,MRPS18B,TUFM,RPL3L,EXOSC6,MRPL48,BYSL,EIF4E3,RPL34,GTF2E2,NSA2,CHMP4B,RNASET2,SEC61A1,MRPS15,CWC15,MRM1,TRMT13,NMD3,EEF1B2,SF3B4,EIF5B,TDRD7,GFM1,DDX31,SPTAN1,SUPT6H,URM1,SEC23IP,ZC3H4,P4HB,DIS3,DHX38,SYMPK,CNOT3,IPO5,XRCC5,DNAAF2,DICER1,CPSF6,TFRC,ELAC2,YTHDF1,TGS1,LDHB,RBM8A,HUWE1,TKT,PDIA4,MOV10L1,DNMT1,CSDE1,ACO2,POLR2B,DZIP1,EML4,EXO1,SRRT,XRN2,RPS27L,TUT7,PTDSS1,DHX8,USP36,AQR,DDX55,USO1,GANAB,DHX57,CACTIN,QKI,DROSHA,MAT2A,AARS2,SNRPG,DDX18,DDX46,BCDIN3D,RPL22,RPS27A,RPRD1B,EIF2AK4,GMPR2,MDH2,PAICS,CDK5RAP1,ATP5F1A,THG1L,CCT2,PUS1,SPOUT1,RNGTT,EIF2B1,KDM5A,SUB1,TIPARP,WTAP,PIN4,DIMT1,CARS2,HADHB,THUMPD3,SUCLG1,DDX42,EIF3H,RIOK1,DDX5,DDX41,ALKBH8,IGF2BP1,CCDC47,SARS2,CNOT2,SLC25A11,RNASEH2A,CAPRIN1,EIF3D,BUD23,ENDOV,GATB,CPEB1,CTU1,TRMT2A,EXOSC3,SMAD9,SRSF7,FARSA,NMT1,LIN7C,CNOT9,POP4,SERPINH1,EMG1,CNOT8,EIF3J,PDE12,DDX47,EIF4E2,PABPC1L,LCMT2,RPL13A,RPL24,KHDRBS1,MRPL58,RUVBL2,EXOSC5,SLBP,FBL,HENMT1,TENT2,DIAPH1,BAZ2B,NHP2,EIF2AK3,ESRP1,BRD2,ERI2,PMS1,CNOT10,TFB1M,DHX30,CPSF2,SPAG9,VARS1,PARP4,TARBP1,DYNC1I2,RPL37A,TXNL4A,RPS19BP1,RBM19,CARS1,TBCA,RPS20,VARS2,AGO4,EEF2K,RPS15,RPL32,RPP25,UBE2L3,HARS1,RPF2,SRRM1,ETF1,RO60,MAT1A,NFX1,ADAT2,SRSF6,DUT,RPL27,MRPL52,SSBP1,RBM42,RSL24D1,FSCN1,DBR1,RPL18A,TDRKH,RUVBL1,MRPL27,DBT,EIF2A,MRRF,IBA57,YAP1,DDX39B,RPS4X,RPL39,MRPL24,TMA16,PLRG1,INTS11,ADAT1,SEPTIN11,RPL19,YTHDF2,FXR1,MRPL21,RACK1,PHF10,MRPL13,LARS1,SSRP1,HSP90AA1,EIF2B5,HSP90B1,TARS2,TARS1,TPX2,TRAP1,CLTC,NOP58,DUS3L,COPG1,LSM7,DIS3L,DDX27,DHX15,XRN1,TDRD9,CISD2,CDK13,APEH,IFIH1,SNRPD2,GLE1,EIF3M,KPNA2,RPS14,DHX16,XPO5,TOE1,EARS2,IARS2,UBA1,UCHL5,RBM5,USP10,TOP3B,NELFE,DCLRE1C,LEPR,POLR2A,SEC61B,ADK,EIF2B4,METTL3,RIDA,TTF2,KRR1,LARP7,DARS2,DCPS,TARS3,UBE2N,PTCD3,PNLDC1,SNUPN,RPUSD4,DYNC1LI1,FXR2,SNTB2,SEPSECS,PDCD4,MRPS34,HEXIM1,EIF3E,DARS1,RRS1,CCT3,RPS7,USP39,PPIB,NDRG1,DDX51,REXO4,WDR12,ELAC1,PRKAR2A,KIN,AKAP8,YWHAG,DDX56,RPS23,DCAF13,TRNT1,CALR3,PPIE,YRDC,YTHDF3,USB1,SNRPC,OLA1,GEMIN5,PPIH,STRAP,GDI2,NSUN5,RNMT,METAP2,RNASEH2B,EIF5,ENDOG,RNASEH1,RNPS1,DUSP9,QTRT1,DXO,WARS1,BCCIP,EIF3I,EXOSC4,DDX49,ZNF622,SEPTIN7,RPS3A,TSR3,DUS1L,UBE2I,PSMA6,RAE1,SF3A2,PSMC1,NOSIP,RBM22,NR0B1,NUDT21,GAR1,GCN1,EEF1D,BMS1,SNRPE,HSPE1,EDC4,RPS25,REXO1,U2AF1,ELAPOR1,SRPRA,SF3B3,RPL38,GRB2,LSM1,EIF1AD,EIF4A2,RPL22L1,LRP1,TSR1,RPS26,ERH,GAS2,EIF5A,CLK3,PPIA,RNASEK,TRNAU1AP,RPS19,GTPBP10,RPL28,ADAD1,EIF2B2,SNRPA,PA2G4,PHGDH,PHF5A,YWHAB,MRPL51,RPL21,DDX43,MIF4GD,MTRF1L,UTP3,PSMA4,MTIF3,MRPL3,NSUN6,TES,MRPL32,RPS2,UTP11,SSU72,MRPL37,EIF2S3,MRPS26,SRSF4,PNO1,PSMB1,SHQ1,ACAA2,MRPL16,MRPL47,PURB,RPS8,PRPF38B,EDC3,RPL10,STK10,ATP2A2,LSM5,NAF1,LSM3,RIOK3,DDX54,PATL1,POLR2F,SNRNP200,C1D,SRP54,MTO1,IARS1,RPL12,QARS1,STXBP1,LSM4,RTCA,ARCN1,DDX50,LSM14B,SUPT4H1,NME1,SRP14,PTGES3,RPL8,BOP1,TAGLN2,MRPS12,TRMT11,FYTTD1,PTRH1,TYW5,SBDS,LUC7L3,MRPL12,EIF4A3,DBNL,RPS24,EBNA1BP2,CCNT1,MRPL10,SRSF1,ARL6IP4,EIF6,MTIF2,XPO6,KPNB1,S100A16,NOC3L,NCBP1,IMMT,WDR43,NOL12,PWP2,MRPL17,WDR4,RPS27,INTS3,RPS18,POP7,BTF3,RPL23A,INTS9,CYCS,MRPS14,RPL30,RPS17,U2AF1L4,RPS10,SURF6,MAEL,MCTS1,ERAL1,PUS3,RNASE4,NSUN3,PRPF38A,POLR2K,MARS2,POLR2I,MRPS31,PPIL4,MCAT,RPUSD2,RRP15,SRSF5,FKBP1A,SMG9,TENT5A,EEF1AKMT2,SNRNP27,EWSR1,WDR83,RARS2,PPP1CC,UPF3A,UTP23,RPL4,SNRPB2,SREK1,RPS6,NOP53,EBP,MRPS25,UTP18,DDX1,TPR,SNRPD1,PARP1,LONP1,XRCC6,ROCK2,CORO1A,GTPBP4,DDX23,EXOSC10,DKC1,TOP2A,HSPA9,AGO3,FTSJ3,IGHMBP2,SARS1,PAN3,JUN,PARN,HSPA5,PIWIL2,TRIM71,VCP,GIGYF2,DNAJA1,MTHFD1,UPF1,PNPT1,SETX,ATXN1,HSPD1,ZC3H12A,PFN1,DHX33,ALDH18A1,ANG,IDH1,DHX9,ALKBH5,PLEC,NQO1,FUS,NSUN2,ANXA2,PRPF19,LIN28A,PTPN1,EIF2AK1,PARK7,PRPF31,CALR,EIF2S1,SNW1,KYAT3,EIF3G,PRKRA,FEN1,CNDP2,PPIF,DDX21,KAT8,RPSA,RBM15,SMAD5,RPL23,APEX1,GRN,MAPRE1,TSNAX,DCP2,YWHAE,HSPB1,SMAD2,SMAD3,FMR1,SMAD6,HDAC2,MARK2,EIF4E,CDK9
TF	Factor: ELF1; motif: NNNASCCGGAAGTGGNNNN	TF:M12600	false	1.4290918880167375e-40	39.84493984596366	8922	1158	743	20093	UNKL,HELZ2,AFF1,POLR2D,RANBP17,TUT1,BUD13,LLPH,FAM32A,CWF19L2,POLR2J,SELENOH,GTPBP2,SIDT2,NOC2L,IPO8,EIF1B,EIF2AK2,POLR2H,BCLAF3,SIDT1,METTL5,MRPS21,MBNL3,TMEM263,UTP6,MRPL41,PATL2,RAMAC,DIS3L2,TSEN54,SUMO1,ESS2,FAM98C,TNRC6A,IPO13,CDV3,DAP3,RSRC2,TNRC6B,NOL10,ATXN2L,MANF,RALY,TPD52L2,ATXN2,SLC16A3,RPUSD1,NGDN,THOC7,ELAVL2,NTPCR,MBNL1,CPSF1,METTL8,HSPA8,NOC4L,TWF2,RPL7L1,MTRF1,BZW1,C1ORF52,LSM12,MRM3,MRPL28,GFM2,MYO18A,INTS4,NOM1,VIRMA,CEBPZ,CSE1L,SLU7,XAB2,PDS5A,LSM8,SUPT16H,TNPO1,PAIP2,SEC31A,CNOT6L,IPO11,SUPT5H,RPS15A,GPATCH1,UBA52,SF3B1,ZCCHC8,RPL35,FNDC3A,CPSF3,PNN,FIP1L1,SMG8,PARP12,CAVIN1,LARS2,NIP7,TMEM214,SRP19,NOP2,GNL2,GUF1,DHX40,EIF4G2,KHDRBS3,RRP12,PRPF18,CWF19L1,RANGAP1,MRPS18C,TXNL4B,ELOF1,BZW2,NARS1,USP42,RPL11,TCP1,MRPL33,DHX34,TRMT6,EIF2S2,DDX59,THOC3,SDAD1,PUF60,RPS16,NOP14,ZYX,PPIL3,MRPS10,SRSF2,MRPS18A,MCRIP2,DCP1B,NOP10,ISY1,PABPC4,FCF1,RBM47,SAP18,GSPT1,MRPL40,C1QBP,ARPC1B,NPM2,CWC25,FAM98B,ALDOA,MAK16,DENR,RPL9,MRPL38,AAR2,SNRPA1,MRPL35,TMPO,DNAAF6,PHAX,SRP72,SCAMP3,DDX39A,MRPS16,PURG,ATP5F1C,PIH1D2,POLR1E,CNN3,NOP16,ELAVL1,BRIX1,MRPL43,MRPL18,MRPL49,CPSF7,AATF,SRPRB,HARS2,CNOT11,TRMU,THUMPD2,TRUB2,REPIN1,RRP9,HMGB1,RBM34,MRPL9,MRPS9,RPL3,RPL27A,SCAMP2,RPL15,ZRANB2,MRPL4,PTRH2,EEF1A2,MMAA,PRDX3,MRPS18B,TUFM,RPL3L,EXOSC6,MRPL48,RPL34,GTF2E2,NSA2,CHMP4B,RNASET2,SEC61A1,MRPS15,CWC15,MRM1,TRMT13,NMD3,EEF1B2,SF3B4,EIF5B,TDRD7,GFM1,DDX31,SPTAN1,SUPT6H,URM1,SEC23IP,P4HB,DIS3,DHX38,SYMPK,CNOT3,IPO5,XRCC5,DNAAF2,ROR2,DICER1,CPSF6,ELAC2,YTHDF1,TGS1,LDHB,RBM8A,HUWE1,TKT,PDIA4,DNMT1,CSDE1,ACO2,POLR2B,DZIP1,EML4,SRRT,XRN2,RPS27L,TRIP6,TUT7,DHX8,USP36,AQR,DDX55,GANAB,DHX57,CACTIN,DROSHA,MAT2A,AARS2,SNRPG,DDX18,DDX46,BCDIN3D,LTA4H,RPL22,RPS27A,RPRD1B,EIF2AK4,GMPR2,MDH2,CDK5RAP1,ATP5F1A,THG1L,CCT2,PUS1,SPOUT1,RNGTT,EIF2B1,RPL6,KDM5A,SUB1,TIPARP,WTAP,PIN4,DIMT1,CARS2,HADHB,THUMPD3,SUCLG1,DDX42,EIF3H,TRMT5,RIOK1,DDX5,DDX41,ALKBH8,IGF2BP1,CCDC47,SARS2,CNOT2,SLC25A11,RNASEH2A,CAPRIN1,SAMHD1,EIF3D,ENDOV,GATB,CPEB1,CTU1,TRMT2A,EXOSC3,SRSF7,NMT1,LIN7C,CNOT9,POP4,SERPINH1,EMG1,EIF3J,PDE12,DDX47,EIF4E2,LCMT2,RPL13A,RPL24,MRPL58,CADM1,EXOSC5,SLBP,FBL,HENMT1,TENT2,DIAPH1,BAZ2B,NHP2,EIF2AK3,ESRP1,BRD2,ERI2,CNOT10,TFB1M,DHX30,SPAG9,TARBP1,DYNC1I2,RPL37A,TXNL4A,RPS19BP1,RBM19,CARS1,TBCA,RPS20,VARS2,AGO4,EEF2K,RPS15,RPL32,RPP25,ATP5F1B,HARS1,RPF2,ETF1,RO60,MAT1A,NFX1,PDIA3,RPL27,MRPS2,MRPL52,SSBP1,RBM42,RSL24D1,DBR1,RPL18A,TDRKH,TSFM,RUVBL1,MRPL27,EIF2A,MRRF,IBA57,DDX39B,RPS4X,MRPL24,TMA16,PLRG1,INTS11,ADAT1,SEPTIN11,RPL19,YTHDF2,RACK1,SSRP1,HSP90AA1,EIF2B5,HSP90B1,TARS2,TARS1,TPX2,TRAP1,CLTC,NOP58,DUS3L,COPG1,LSM7,DIS3L,DDX27,DHX15,XRN1,TDRD9,CISD2,CDK13,APEH,SNRPD2,GLE1,EIF3M,RPS14,DHX16,XPO5,TOE1,EARS2,ASCC3,IARS2,UBA1,UCHL5,RBM5,USP10,NELFE,DCLRE1C,LEPR,POLR2A,ADK,EIF2B4,METTL3,RIDA,TTF2,KRR1,LARP7,UBE2N,PTCD3,PNLDC1,RPUSD4,FXR2,SNTB2,SEPSECS,PDCD4,MRPS34,HEXIM1,DARS1,RRS1,RPS7,PPIB,NDRG1,DDX51,REXO4,WDR12,ELAC1,KIN,AKAP8,YWHAG,DDX56,RPS23,DCAF13,TRNT1,CALR3,PPIE,YRDC,YTHDF3,USB1,SNRPC,OLA1,GEMIN5,PPIH,WDR33,GDI2,NSUN5,RNMT,METAP2,RNASEH2B,ENDOG,RNASEH1,RNPS1,EXOSC2,QTRT1,THOC6,DXO,WARS1,BCCIP,EIF3I,EXOSC4,DDX49,ZNF622,SEPTIN7,RPS3A,TSR3,DUS1L,UBE2I,PSMA6,SF3A2,PSMC1,NOSIP,RBM22,NR0B1,NUDT21,GAR1,GCN1,EEF1D,BMS1,SNRPE,HSPE1,PSIP1,EDC4,RPS25,REXO1,U2AF1,ELAPOR1,SRPRA,SF3B3,RPL38,GRB2,LSM1,MRPL14,EIF1AD,RPL22L1,LRP1,TSR1,ERH,GAS2,EIF5A,CLK3,PPIA,RNASEK,TRNAU1AP,RPS19,GTPBP10,RPL28,ADAD1,EIF2B2,SNRPA,PA2G4,PHGDH,HSD17B10,PHF5A,YWHAB,MRPL51,RPL21,MIF4GD,MTRF1L,UTP3,PSMA4,MTIF3,MRPL3,NSUN6,TES,RPS2,SSU72,MRPL37,EIF2S3,MRPS26,SRSF4,PSMB1,SHQ1,ACAA2,MRPS7,MRPL16,MRPL47,PURB,RPS8,PRPF38B,EDC3,RPL10,STK10,ATP2A2,LSM5,NAF1,RIOK3,DDX54,PATL1,POLR2F,SNRNP200,C1D,SRP54,IARS1,QARS1,LSM4,RTCA,ARCN1,DDX50,LSM14B,SUPT4H1,NME1,SRP14,RPL8,BOP1,MRPS12,TRMT11,FYTTD1,PAFAH1B3,PTRH1,SBDS,LUC7L3,MRPL44,EIF4A3,DBNL,EBNA1BP2,CCNT1,MRPL10,SRSF1,ARL6IP4,EIF6,MTIF2,XPO6,KPNB1,S100A16,NOC3L,NCBP1,IMMT,WDR43,NOL12,PWP2,MRPL17,WDR4,RPS27,INTS3,RPS18,POP7,BTF3,RPL23A,INTS9,CYCS,MRPS14,RPL30,RPS17,U2AF1L4,RPS10,SURF6,MCTS1,RNASE4,NSUN3,PRPF38A,POLR2K,MARS2,POLR2I,MRPS31,PPIL4,MCAT,RPUSD2,RRP15,SRSF5,FKBP1A,SMG9,TENT5A,SNRNP27,EWSR1,WDR83,RARS2,UPF3A,UTP23,RPL4,SNRPB2,SREK1,RPS6,MRPS5,NOP53,MRPS25,UTP18,DDX1,SNRPD1,EIF3B,PARP1,LONP1,XRCC6,ROCK2,CORO1A,SMC1A,GTPBP4,DDX23,EXOSC10,DKC1,TOP2A,HSPA9,AGO3,FTSJ3,SARS1,PAN3,JUN,PARN,VCP,DNAJA1,MTHFD1,UPF1,SETX,HSPD1,ZC3H12A,PFN1,DHX33,ANG,IDH1,DHX9,ALKBH5,PLEC,NQO1,FUS,NSUN2,PRPF19,LIN28A,PTPN1,EIF2AK1,PARK7,PRPF31,EIF2S1,FTO,SNW1,KYAT3,EIF3G,PRKRA,FEN1,PPIF,DDX21,KAT8,RBM15,ALDH7A1,RPL23,APEX1,GRN,MAPRE1,TSNAX,DCP2,YWHAE,HSPB1,SMAD2,SMAD3,FMR1,HDAC2,MARK2,EIF4E,CDK9,NOCT
TF	Factor: GABP-alpha; motif: CTTCCK; match class: 1	TF:M01660_1	false	1.9025469627719362e-40	39.72066461423099	5221	1158	513	20093	UNKL,AFF1,TNS1,POLR2D,TUT1,BUD13,LLPH,FAM32A,CWF19L2,GTPBP2,SIDT2,NOC2L,IPO8,EIF1B,EIF2AK2,POLR2H,METTL5,MRPS21,TMEM263,MRPL41,RAMAC,DIS3L2,TSEN54,SUMO1,ESS2,TNRC6A,IPO13,CDV3,TNRC6B,ATXN2L,RALY,TPD52L2,ATXN2,RPUSD1,NGDN,MBNL1,HSPA8,NOC4L,TWF2,MTRF1,BZW1,C1ORF52,MRM3,MRPL28,GFM2,MYO18A,INTS4,NOM1,VIRMA,CSE1L,SLU7,PDS5A,SUPT16H,PAIP2,SEC31A,IPO11,SUPT5H,SF3B1,INTS7,CPSF3,PNN,SMG8,PARP12,CAVIN1,NIP7,TMEM214,DHX40,EIF4G2,KHDRBS3,PRPF18,RANGAP1,MRPS18C,TXNL4B,ELOF1,BZW2,NARS1,RPL11,TCP1,DHX34,TRMT6,EIF2S2,DDX59,THOC3,SDAD1,PUF60,RPS16,NOP14,ZYX,PPIL3,SRSF2,MRPS18A,DCP1B,ISY1,PABPC4,FCF1,SAP18,MRPL40,C1QBP,CWC25,MAK16,DENR,SNRPA1,PHAX,SRP72,PIH1D2,POLR1E,NOP16,ELAVL1,BRIX1,MRPL43,MRPL18,CPSF7,AATF,SRPRB,HARS2,TRMU,TRUB2,MRPL22,REPIN1,RRP9,HMGB1,RBM34,RPL3,SCAMP2,ZRANB2,MRPL4,PTRH2,EEF1A2,MMAA,MRPS18B,TUFM,RPL3L,EXOSC6,MRPL48,EIF4E3,RPL34,NSA2,CHMP4B,RNASET2,SEC61A1,CWC15,TRMT13,NMD3,EEF1B2,SF3B4,TDRD7,GFM1,SPTAN1,SUPT6H,URM1,SEC23IP,P4HB,DIS3,DHX38,SYMPK,CNOT3,IPO5,XRCC5,DNAAF2,ELAC2,RBM8A,TKT,PDIA4,MOV10L1,DNMT1,ACO2,POLR2B,DZIP1,EML4,EXO1,XRN2,RPS27L,TUT7,DHX8,USP36,DDX55,GANAB,DHX57,CACTIN,DROSHA,MAT2A,SNRPG,BCDIN3D,RPL22,RPS27A,MDH2,CDK5RAP1,THG1L,CCT2,PUS1,SPOUT1,RNGTT,EIF2B1,KDM5A,SUB1,TIPARP,WTAP,PIN4,DIMT1,HADHB,THUMPD3,DDX42,EIF3H,TRMT5,RIOK1,DDX41,CCDC47,SARS2,CNOT2,SLC25A11,CAPRIN1,EIF3D,ENDOV,CPEB1,CTU1,TRMT2A,EXOSC3,LIN7C,POP4,EMG1,EIF3J,PDE12,DDX47,EIF4E2,LCMT2,RPL13A,MRPL58,SLBP,HENMT1,TENT2,DIAPH1,BAZ2B,ERI2,PMS1,CNOT10,TFB1M,DHX30,CPSF2,DYNC1I2,RPL37A,RPS19BP1,CARS1,RPS20,AGO4,METTL2A,RPS15,RPL32,RPP25,ATP5F1B,HARS1,RPF2,KHDRBS2,ETF1,RO60,NFX1,SRSF6,RPL27,MRPL52,RSL24D1,TDRKH,RUVBL1,MRPL27,EIF2A,MRRF,IBA57,DDX39B,RPL39,MRPL24,TMA16,PLRG1,INTS11,ADAT1,RPL19,YTHDF2,RACK1,SSRP1,HSP90AA1,HSP90B1,CLTC,DUS3L,COPG1,DIS3L,DDX27,DHX15,XRN1,TDRD9,CDK13,APEH,SNRPD2,EIF3M,RPS14,DHX16,XPO5,TOE1,IARS2,UCHL5,USP10,NELFE,DCLRE1C,LEPR,POLR2A,ADK,EIF2B4,METTL3,TTF2,LARP7,UBE2N,PTCD3,SEPSECS,PDCD4,MRPS34,HEXIM1,DARS1,RRS1,PPIB,NDRG1,DDX51,REXO4,WDR12,ELAC1,AKAP8,DDX56,RPS23,DCAF13,TRNT1,YRDC,YTHDF3,USB1,SNRPC,OLA1,GEMIN5,PPIH,GDI2,NSUN5,RNMT,RNASEH2B,ENDOG,RNPS1,DXO,WARS1,BCCIP,EIF3I,DDX49,ZNF622,SEPTIN7,RPS3A,TSR3,DUS1L,UBE2I,PSMA6,PSMC1,NOSIP,RBM22,NUDT21,GAR1,GCN1,EEF1D,BMS1,SNRPE,EDC4,RPS25,REXO1,U2AF1,SF3B3,GRB2,LSM1,EIF1AD,TSR1,RPS26,ERH,EIF5A,CLK3,PPIA,RPS19,RPL28,EIF2B2,SNRPA,PHF5A,YWHAB,MRPL51,MTRF1L,UTP3,PSMA4,MTIF3,MRPL3,TES,MRPL32,RPS2,SSU72,SRSF4,SHQ1,MRPL16,MRPL47,PURB,PRPF38B,EDC3,NANOS1,RPL10,LSM5,RIOK3,DDX54,SNRNP200,SRP54,QARS1,STXBP1,LSM4,ARCN1,DDX50,LSM14B,SUPT4H1,SRP14,RPL8,BOP1,GTPBP1,MRPS12,TRMT11,PAFAH1B3,PTRH1,LUC7L3,EIF4A3,DBNL,RPS24,EBNA1BP2,CCNT1,MRPL10,SRSF1,ARL6IP4,EIF6,MTIF2,XPO6,S100A16,NOC3L,NCBP1,IMMT,WDR43,NOL12,PWP2,RPS27,INTS3,RPS18,POP7,RPL23A,INTS9,CYCS,MRPS14,RPS17,U2AF1L4,SURF6,MCTS1,RNASE4,NSUN3,PRPF38A,POLR2K,MARS2,POLR2I,MRPS31,MCAT,SRSF5,FKBP1A,SNRNP27,EWSR1,WDR83,PPP1CC,UTP23,SNRPB2,SREK1,RPS6,MRPS5,NOP53,UTP18,SNRPD1,PARP1,LONP1,XRCC6,ROCK2,GTPBP4,DKC1,AGO3,FTSJ3,SARS1,PARN,TRIM71,VCP,DNAJA1,MTHFD1,UPF1,PNPT1,SETX,HSPD1,BAZ1B,ZC3H12A,PFN1,ALDH18A1,ANG,IDH1,DHX9,PLEC,NQO1,FUS,EIF2AK1,PRPF31,EIF2S1,SNW1,EIF3G,KAT8,RPL23,TSNAX,HSPB1,SMAD2,MARK2,EIF4E,CDK9,NOCT
TF	Factor: Elf-1; motif: NANCCGGAAGTN	TF:M11451	false	4.6104087935087496e-40	39.33626056508888	7179	1158	638	20093	UNKL,POLR2D,TUT1,BUD13,LLPH,FAM32A,CWF19L2,POLR2J,SELENOH,GTPBP2,NOC2L,EIF2AK2,POLR2H,BCLAF3,SIDT1,METTL5,MRPS21,TMEM263,MRPL41,RAMAC,DIS3L2,TSEN54,SUMO1,ESS2,MRPS24,FAM98C,TNRC6A,IPO13,DAP3,RSRC2,TNRC6B,NOL10,NDRG2,RALY,TPD52L2,ATXN2,SLC16A3,NGDN,THOC7,ELAVL2,NTPCR,CPSF1,METTL8,HSPA8,NOC4L,RPL7L1,MTRF1,BZW1,C1ORF52,LSM12,MRPL28,GFM2,MYO18A,INTS4,NOM1,VIRMA,CEBPZ,SLU7,XAB2,LSM8,PRKDC,SUPT16H,TNPO1,PAIP2,SEC31A,IPO11,SUPT5H,RPS15A,GPATCH1,UBA52,SF3B1,ZCCHC8,FNDC3A,CPSF3,PNN,SMG8,CAVIN1,NIP7,TMEM214,SRP19,NOP2,GNL2,GUF1,DHX40,RRP12,PRPF18,CWF19L1,RANGAP1,MRPS18C,TXNL4B,ELOF1,BZW2,NARS1,RPL11,TCP1,MRPL33,DHX34,TRMT6,EIF2S2,DDX59,THOC3,SDAD1,PUF60,RPS16,NOP14,ZYX,PPIL3,MRPS10,SRSF2,MRPS18A,MCRIP2,DCP1B,NOP10,ISY1,PABPC4,FCF1,RBM47,SAP18,GSPT1,MRPL40,C1QBP,ARPC1B,CWC25,ALDOA,MAK16,DENR,RPL9,MRPL38,AAR2,SNRPA1,MRPL35,TMPO,DNAAF6,PHAX,SRP72,SCAMP3,DDX39A,MRPS16,ATP5F1C,PIH1D2,POLR1E,CNN3,NOP16,ELAVL1,BRIX1,MRPL43,MRPL18,MRPL49,CPSF7,AATF,HARS2,CNOT11,TRMU,TRUB2,RRP9,HMGB1,RBM34,MRPL9,MRPS9,RPL27A,SCAMP2,RPL15,ZRANB2,HNRNPC,PTRH2,EEF1A2,MMAA,PRDX3,MRPS18B,TUFM,RPL3L,EXOSC6,MRPL48,RPL34,GTF2E2,NSA2,CHMP4B,RNASET2,SEC61A1,CWC15,MRM1,TRMT13,NMD3,EEF1B2,SF3B4,EIF5B,GFM1,DDX31,SPTAN1,SUPT6H,URM1,SEC23IP,P4HB,DIS3,DHX38,SYMPK,CNOT3,IPO5,XRCC5,DNAAF2,DICER1,CPSF6,ELAC2,TGS1,RBM8A,HUWE1,PDIA4,DNMT1,CSDE1,ACO2,POLR2B,DZIP1,EML4,SRRT,XRN2,RPS27L,TUT7,PTDSS1,DHX8,USP36,AQR,DDX55,DHX57,MAT2A,SNRPG,DDX18,DDX46,BCDIN3D,RPL22,RPS27A,RPRD1B,EIF2AK4,GMPR2,MDH2,CDK5RAP1,ATP5F1A,THG1L,CCT2,PUS1,SPOUT1,RNGTT,EIF2B1,KDM5A,SUB1,TIPARP,WTAP,PIN4,DIMT1,CARS2,HADHB,THUMPD3,SUCLG1,DDX42,EIF3H,TRMT5,RIOK1,DDX5,ALKBH8,IGF2BP1,CCDC47,SARS2,CNOT2,SLC25A11,RNASEH2A,CAPRIN1,DLAT,EIF3D,ENDOV,GATB,CPEB1,CTU1,EXOSC3,SRSF7,NMT1,CNOT9,POP4,SERPINH1,EMG1,EIF3J,PDE12,DDX47,EIF4E2,LCMT2,RPL13A,RPL24,MRPL58,EXOSC5,SLBP,FBL,HENMT1,TENT2,DIAPH1,NHP2,EIF2AK3,ERI2,CNOT10,TFB1M,DHX30,SPAG9,PARP4,DYNC1I2,RPL37A,TXNL4A,RPS19BP1,RBM19,CARS1,TBCA,RPS20,VARS2,AGO4,RPS15,RPL32,ATP5F1B,HARS1,RPF2,ETF1,RO60,MAT1A,NFX1,RPL27,MRPL52,SSBP1,RBM42,RSL24D1,DBR1,RPL18A,TDRKH,RUVBL1,MRPL27,EIF2A,MRRF,IBA57,DDX39B,RPS4X,MRPL24,TMA16,PLRG1,INTS11,ADAT1,RPL19,YTHDF2,RACK1,MRPL13,SSRP1,HSP90AA1,EIF2B5,HSP90B1,TARS2,TARS1,TPX2,CLTC,DUS3L,COPG1,LSM7,DDX27,DHX15,CDK13,APEH,SNRPD2,GLE1,EIF3M,RPS14,DHX16,XPO5,EARS2,IARS2,UBA1,UCHL5,RBM5,USP10,TOP3B,NELFE,DCLRE1C,LEPR,POLR2A,ADK,EIF2B4,METTL3,RIDA,TTF2,KRR1,LARP7,UBE2N,PTCD3,SNTB2,SEPSECS,PDCD4,MRPS34,HEXIM1,EIF3E,DARS1,RRS1,PPIB,DDX51,REXO4,ELAC1,AKAP8,YWHAG,DDX56,DCAF13,TRNT1,CALR3,PPIE,YRDC,YTHDF3,USB1,SNRPC,OLA1,GEMIN5,PPIH,GDI2,NSUN5,RNMT,METAP2,RNASEH2B,ENDOG,RNASEH1,RNPS1,THOC6,DXO,WARS1,BCCIP,EIF3I,EXOSC4,DDX49,ZNF622,SEPTIN7,RPS3A,TSR3,DUS1L,UBE2I,PSMA6,PSMC1,NOSIP,RBM22,NR0B1,NUDT21,GAR1,GCN1,EEF1D,BMS1,SNRPE,HSPE1,EDC4,RPS25,REXO1,U2AF1,ELAPOR1,SRPRA,SF3B3,RPL38,LSM1,EIF1AD,RPL22L1,LRP1,TSR1,ERH,GAS2,EIF5A,CLK3,TRNAU1AP,RPS19,ADAD1,EIF2B2,SNRPA,PA2G4,PHGDH,PHF5A,YWHAB,MRPL51,RPL21,MIF4GD,MTRF1L,UTP3,PSMA4,MTIF3,MRPL3,NSUN6,TES,RPS2,SSU72,MRPL37,EIF2S3,MRPS26,SRSF4,PSMB1,SHQ1,ACAA2,MRPL16,MRPL47,PURB,RPS8,EDC3,RPL10,ATP2A2,LSM5,NAF1,RIOK3,DDX54,PATL1,POLR2F,SNRNP200,C1D,SRP54,MTO1,IARS1,QARS1,LSM4,RTCA,ARCN1,DDX50,LSM14B,SUPT4H1,NME1,SRP14,RPL8,BOP1,MRPS12,TRMT11,FYTTD1,PTRH1,SBDS,MRPL12,EIF4A3,DBNL,EBNA1BP2,CCNT1,MRPL10,SRSF1,ARL6IP4,EIF6,MTIF2,XPO6,KPNB1,S100A16,NOC3L,NCBP1,IMMT,WDR43,NOL12,PWP2,MRPL17,WDR4,RPS27,INTS3,RPS18,POP7,BTF3,RPL23A,INTS9,RPL30,RPS17,U2AF1L4,RPS10,SURF6,MCTS1,RNASE4,NSUN3,PRPF38A,POLR2K,MARS2,POLR2I,MRPS31,PPIL4,MCAT,RPUSD2,RRP15,SRSF5,FKBP1A,TENT5A,SNRNP27,EWSR1,WDR83,UPF3A,UTP23,RPL4,SNRPB2,SREK1,RPS6,NOP53,UTP18,DDX1,SNRPD1,PARP1,LONP1,ROCK2,CORO1A,SMC1A,GTPBP4,DDX23,EXOSC10,DKC1,TOP2A,AGO3,FTSJ3,SARS1,JUN,PARN,DNAJA1,UPF1,SETX,HSPD1,ZC3H12A,PFN1,DHX33,ANG,IDH1,ALKBH5,NQO1,FUS,NSUN2,PRPF19,LIN28A,PTPN1,EIF2AK1,PARK7,PRPF31,EIF2S1,FTO,SNW1,EIF3G,FEN1,PPIF,DDX21,KAT8,RBM15,ALDH7A1,RPL23,GRN,MAPRE1,TSNAX,DCP2,YWHAE,HSPB1,FMR1,HDAC2,EIF4E,CDK9
TF	Factor: GABPalpha; motif: RCCGGAWRYN	TF:M02074	false	7.2040068791417866e-40	39.14242588114236	4759	1158	480	20093	AFF4,UNKL,AFF1,POLR2D,TUT1,BUD13,LLPH,CPEB3,FAM32A,CWF19L2,NOC2L,EIF1B,EIF2AK2,SIDT1,METTL5,MRPS21,TMEM263,RAMAC,INTS8,RPP25L,MRPS24,TNRC6A,TNRC6B,NOL10,MDH1,RALY,MRPL50,ATXN2,THOC7,NTPCR,RPL7L1,BZW1,C1ORF52,MRM3,MRPL28,ESF1,GFM2,INTS4,NOM1,MPHOSPH10,VIRMA,SAMD4A,CEBPZ,SLU7,XAB2,PRKDC,SUPT16H,TNPO1,PAIP2,SEC31A,SUPT5H,RPS12,UBA52,FNDC3A,CPSF3,NIP7,TMEM214,SRP19,RRP12,PRPF18,RANGAP1,MRPS18C,TXNL4B,ELOF1,BZW2,NARS1,RPL11,TCP1,DHX34,EIF2S2,SDAD1,PUF60,RPS16,PPIL3,SRSF2,MRPS18A,NOP10,ISY1,PABPC4,FCF1,RBM47,GSPT1,MRPL40,C1QBP,CWC25,FAM98B,ALDOA,MAK16,MRPL38,AAR2,SNRPA1,PHAX,SRP72,ATP5F1C,PIH1D2,CNN3,ELAVL1,MRPL43,MRPL18,CPSF7,AATF,HARS2,TRMU,RRP9,HMGB1,RBM34,MRPL9,CWC27,RPL27A,SCAMP2,RPL15,HNRNPC,PTRH2,EEF1A2,MMAA,PRDX3,SMNDC1,TUFM,RPL3L,BYSL,NSA2,RNASET2,SEC61A1,MRPS15,TRMT13,NMD3,EEF1B2,SF3B4,GFM1,DDX31,SUPT6H,URM1,SEC23IP,ZC3H4,P4HB,DIS3,TENT4A,DHX38,SYMPK,IPO5,XRCC5,DNAAF2,ELAC2,YTHDF1,TGS1,RBM8A,CC2D1B,DNMT1,ACO2,POLR2B,SRRT,RPS27L,TUT7,PTDSS1,DHX8,USP36,AQR,DDX55,USO1,SNRPG,YTHDC2,DDX18,DDX46,BCDIN3D,RPL22,RPS27A,RPRD1B,EIF2AK4,GMPR2,MDH2,ATP5F1A,THG1L,CCT2,SPOUT1,EIF2B1,RPL6,KDM5A,SUB1,TIPARP,THUMPD3,DDX42,EIF3H,RIOK1,DDX5,CCDC47,SLC25A11,RNASEH2A,EIF3D,BUD23,ENDOV,CPEB1,CTU1,EXOSC3,POP4,SERPINH1,EMG1,PDE12,DDX47,EIF4E2,PABPC1L,LCMT2,RPL24,KHDRBS1,MRPL58,SLBP,FBL,TENT2,ERI2,PMS1,CNOT10,TFB1M,DHX30,CPSF2,VARS1,SPEN,DYNC1I2,RBM19,CARS1,RPS20,METTL2A,RPL32,HARS1,RPF2,RO60,NFX1,ADAT2,RPL27,MRPL52,SSBP1,RBM42,RSL24D1,DBR1,RUVBL1,MRPL27,DBT,EIF2A,MRRF,IBA57,GOT2,DDX39B,MRPL24,TMA16,INTS11,ADAT1,RPL19,MRPL21,RACK1,MRPL13,SSRP1,HSP90AA1,HSP90B1,TARS1,TPX2,CLTC,DDX24,COPG1,DDX27,CDK13,APEH,IFIH1,EIF3M,RPS14,EARS2,UCHL5,TOP3B,NELFE,DCLRE1C,LEPR,POLR2A,EIF2B4,METTL3,RIDA,KRR1,LARP7,DARS2,DCPS,UBE2N,SNUPN,PDCD4,MRPS34,DARS1,DDX51,ELAC1,PRKAR2A,KIN,DDX56,TRNT1,CALR3,PPIE,YRDC,USB1,SNRPC,STRAP,GDI2,NSUN5,RNMT,METAP2,RNPS1,DXO,WARS1,EIF3I,EXOSC4,DDX49,ZNF622,TSR3,DUS1L,UBE2I,PSMA6,RAE1,SF3A2,PSMC1,NOSIP,RBM22,NUDT21,GAR1,EEF1D,BMS1,SNRPE,HSPE1,EDC4,RPS25,REXO1,ENOX1,SRPRA,SF3B3,RPL38,LSM1,EIF1AD,EIF4A2,RPL22L1,TSR1,RPS26,ERH,POLR2G,EIF5A,CLK3,PPIA,RPS19,RPL28,ADAD1,EIF2B2,PHF5A,YWHAB,MRPL51,RPL21,DDX43,MTRF1L,UTP3,MTIF3,MRPL3,NSUN6,UTP11,SSU72,EIF2S3,SRSF4,PNO1,INTS12,PSMB1,SHQ1,ACAA2,MRPL16,MRPL47,PURB,EDC3,RPL10,LSM5,LSM3,RIOK3,PATL1,HEATR1,POLR2F,SNRNP200,NPM3,IARS1,RPL12,QARS1,STXBP1,ARCN1,DDX50,LSM14B,SUPT4H1,NME1,SRP14,PTGES3,TRMT11,PTRH1,TYW5,MRPL12,DBNL,RPS24,EBNA1BP2,CCNT1,MRPL10,SRSF1,ARL6IP4,EIF6,MTIF2,XPO6,NOC3L,NCBP1,IMMT,NOL12,PWP2,MYO5A,MRPL17,WDR4,RPS27,INTS3,RPS18,POP7,BTF3,RPL23A,INTS9,RPL30,U2AF1L4,SURF6,NSUN3,PRPF38A,POLR2K,MARS2,POLR2I,MRPS31,RPL10A,RPUSD2,RRP15,SRSF5,FKBP1A,SMG9,SNRNP27,WDR83,RARS2,UTP23,SNRPB2,SREK1,RPS6,NOP53,DDX1,SNRPD1,LONP1,ROCK2,GTPBP4,EXOSC10,DKC1,AGO3,IGHMBP2,SARS1,PAN3,JUN,PARN,HSPA5,PIWIL2,DNAJA1,UPF1,SETX,ATXN1,HSPD1,IDH1,ALKBH5,NQO1,NSUN2,PRPF19,PTPN1,EIF2AK1,PARK7,PRPF31,CALR,EIF2S1,SNW1,CLP1,EIF3G,FEN1,DDX21,KAT8,RBM15,MAPRE1,TSNAX,HSPB1,FMR1,MARK2,CDK9
TF	Factor: Elk-1; motif: NNNNCCGGAARTNN	TF:M00025	false	7.904343452236396e-40	39.10213419744745	10302	1158	818	20093	AFF4,UNKL,AFF1,TNS1,INTS2,POLR2D,TUT1,BUD13,LLPH,CPEB3,FAM32A,CWF19L2,POLR2J,SELENOH,GTPBP2,NOC2L,IPO8,EIF1B,EIF2AK2,POLR2H,BCLAF3,NAP1L4,SIDT1,METTL5,MRPS21,TMEM263,UTP6,MRPL41,RAMAC,NOL6,DIS3L2,INTS8,TSEN54,RPP25L,SUMO1,ESS2,MRPS24,TNRC6A,IPO13,DAP3,RSRC2,TNRC6B,NOL10,ATXN2L,FAM98A,NDRG2,MDH1,RALY,TPD52L2,ATXN2,SLC16A3,NGDN,THOC7,NTPCR,MBNL1,CPSF1,METTL8,HSPA8,NOC4L,TWF2,RPL7L1,MTRF1,BZW1,C1ORF52,LSM12,MRM3,MRPL28,ESF1,GFM2,MYO18A,INTS4,NOM1,MPHOSPH10,VIRMA,SAMD4A,CEBPZ,DHX32,SLU7,XAB2,XPO4,LSM8,PRKDC,SUPT16H,TNPO1,PAIP2,NOP56,SEC31A,AGO1,HELZ,CNOT6L,IPO11,MOV10,SUPT5H,RPS15A,GPATCH1,RPS12,UBA52,SF3B1,ZCCHC8,FNDC3A,CPSF3,PNN,CCT6A,SMG8,PARP12,CAVIN1,NIP7,TMEM214,SRP19,NOP2,GNL2,GUF1,KRI1,INTS10,KHDRBS3,RRP12,PRPF18,CWF19L1,RANGAP1,MRPS18C,TXNL4B,ELOF1,BZW2,STX18,NARS1,RPL11,MRPS11,TCP1,MRPL33,DHX34,TRMT6,EIF2S2,DDX59,THOC3,SDAD1,PUF60,RPS16,NOP14,NAA38,ZYX,PPIL3,SRSF3,MRPS10,SRSF2,MRPS18A,MCRIP2,DCP1B,NOP10,ISY1,PABPC4,FCF1,RBM47,SAP18,GSPT1,MRPL40,C1QBP,ARPC1B,NPM2,CWC25,FAM98B,ALDOA,MAK16,DENR,RPL9,MRPL38,AAR2,SNRPA1,MRPL35,TMPO,DNAAF6,PHAX,SRP72,SCAMP3,DDX39A,MRPS16,ATP5F1C,NXF1,MRPL11,PIH1D2,POLR1E,CNN3,NOP16,RPL13,ELAVL1,BRIX1,MRPL43,MRPL18,SEC62,MRPL49,CLK1,CPSF7,AATF,HARS2,CNOT11,TRMU,TRUB2,RRP9,HMGB1,RBM34,MRPL9,MRPS9,RPL3,CWC27,RPL27A,SCAMP2,RPL15,ZRANB2,HNRNPC,PTRH2,EEF1A2,MMAA,PRDX3,SMNDC1,MRPL46,MRPS18B,TUFM,RPL3L,EXOSC6,MRPL48,MRPL19,BYSL,RPL34,GTF2E2,NSA2,CHMP4B,RNASET2,SEC61A1,MRPS15,CWC15,MRM1,TRMT13,NMD3,EEF1B2,SF3B4,EIF5B,GFM1,DDX31,SPTAN1,SUPT6H,URM1,TOP1,SEC23IP,ZC3H4,EIF3A,P4HB,DIS3,TENT4A,DHX38,SYMPK,CNOT3,IPO5,XRCC5,DNAAF2,ROR2,SMG1,DICER1,ELAC2,YTHDF1,TGS1,RBM8A,HUWE1,PRPF40A,TKT,PDIA4,CC2D1B,DNMT1,CSDE1,ACO2,POLR2B,DZIP1,EML4,SRRT,XRN2,RPS27L,TUT7,PTDSS1,LSM6,DHX8,USP36,AQR,DDX55,USO1,GANAB,DHX57,CACTIN,MAT2A,SNRPG,YTHDC2,DDX18,DDX46,BCDIN3D,LTA4H,RPL22,RPS27A,RPRD1B,EIF2AK4,GMPR2,MDH2,CDK5RAP1,ATP5F1A,THG1L,CCT2,PUS1,SPOUT1,RNGTT,EIF2B1,RPL6,KDM5A,SUB1,TIPARP,WTAP,PIN4,DIMT1,CARS2,HADHB,THUMPD3,SUCLG1,DDX42,NSUN4,EIF3H,PGRMC1,TRMT5,RIOK1,DDX5,DDX41,ALKBH8,IGF2BP1,CCDC47,SARS2,CNOT2,SLC25A11,RNASEH2A,CAPRIN1,DLAT,EIF3D,BUD23,ENDOV,GATB,CPEB1,CELF6,CTU1,TRMT2A,EXOSC3,FARSA,NMT1,LIN7C,CNOT9,POP4,SERPINH1,EMG1,EIF3J,PDE12,DDX47,EIF4E2,PABPC1L,LCMT2,RPL13A,RPL24,KHDRBS1,MRPL58,RUVBL2,CADM1,EXOSC5,SLBP,FBL,HENMT1,TENT2,DIAPH1,BAZ2B,EIF2AK3,ESRP1,BRD2,ERI2,PMS1,TUT4,CNOT10,TFB1M,DHX30,CPSF2,SPAG9,VARS1,PARP4,SPEN,DYNC1I2,PRDX1,RPL37A,RPS19BP1,RBM19,CARS1,TBCA,TNRC6C,RPS20,VARS2,AGO4,EEF2K,METTL2A,RPL32,RPP25,ATP5F1B,HARS1,RPF2,SRRM1,ETF1,RO60,MAT1A,NFX1,PDIA3,ADAT2,DDX17,DUT,RPL27,MRPS2,EIF1AX,MRPL52,SSBP1,RBM42,RSL24D1,DBR1,RPL18A,TDRKH,RUVBL1,MRPL27,DBT,EIF2A,MRRF,IBA57,GOT2,DDX39B,RPS4X,RPL39,FARS2,LIN28B,MRPL24,TMA16,PLRG1,INTS11,ADAT1,RPL19,MRPL21,RACK1,MRPL13,LARS1,SSRP1,HSP90AA1,EIF2B5,HSP90B1,TARS2,TARS1,TPX2,CTNNA1,CLTC,NOP58,DYNLL1,DDX24,DUS3L,COPG1,DIS3L,DDX27,DHX15,CDK13,APEH,SNRPD2,GLE1,EIF3M,RPS14,DHX16,XPO5,TOE1,EARS2,IARS2,UBA1,UCHL5,RBM5,USP10,TOP3B,NELFE,DCLRE1C,LEPR,POLR2A,ADK,EIF2B4,METTL3,RIDA,KRR1,LARP7,DARS2,DCPS,UBE2N,PNLDC1,SNUPN,SNTB2,PDCD4,MRPS34,DARS1,RRS1,CCT3,RPS7,PPIB,DDX51,REXO4,ELAC1,PRKAR2A,KIN,AKAP8,YWHAG,DDX56,NAA50,DCAF13,TRNT1,CALR3,PPIE,YRDC,YTHDF3,LSM14A,USB1,SNRPC,OLA1,PSPC1,GEMIN5,PPIH,WDR33,STRAP,GDI2,NSUN5,RNMT,METAP2,RNASEH2B,ENDOG,RNASEH1,RNPS1,EXOSC2,DUSP9,THOC6,DXO,WARS1,BCCIP,EIF3I,TMED10,EXOSC4,DDX49,ZNF622,SEPTIN7,RPS3A,TSR3,DUS1L,UBE2I,PSMA6,RAE1,SF3A2,PSMC1,NOSIP,RBM22,NR0B1,NUDT21,GAR1,GCN1,EEF1D,BMS1,SNRPE,HSPE1,EDC4,RPS25,REXO1,U2AF1,ENOX1,ELAPOR1,SRPRA,SF3B3,RPS11,RPL38,LSM1,EIF1AD,EIF4A2,RPL22L1,LRP1,TSR1,RPS26,ERH,POLR2G,GAS2,EIF5A,CLK3,SHFL,PPIA,TRNAU1AP,RPS19,RBM48,RPL28,ADAD1,EIF2B2,SNRPA,PA2G4,PHGDH,PHF5A,YWHAB,MRPL51,RPL21,DDX43,MIF4GD,MTRF1L,UTP3,MTIF3,MRPL3,NSUN6,TES,RPS2,UTP11,SSU72,MRPL37,EIF2S3,MRPS26,SRSF4,PNO1,INTS12,PSMB1,SHQ1,ACAA2,MRPL1,MRPL16,MRPL47,PURB,RPS8,EDC3,NANOS1,RPL10,STK10,SNRPF,LSM5,NAF1,LSM3,RIOK3,DDX54,PATL1,HEATR1,POLR2F,SNRNP200,C1D,SRP54,NPM3,PUS10,IARS1,RPL12,QARS1,STXBP1,LSM4,ARCN1,DDX50,LSM14B,SUPT4H1,NME1,SRP14,PTGES3,RPL8,TRA2A,BOP1,GTPBP1,MRPL45,MRPS12,NUDT16L1,TRMT11,FYTTD1,PTRH1,TYW5,MRPL12,MRPL44,EIF4A3,DBNL,RPS24,EBNA1BP2,CCNT1,MRPL10,SRSF1,ARL6IP4,EIF6,MTIF2,XPO6,KPNB1,S100A16,RRP1B,NOC3L,NCBP1,FLNA,IMMT,WDR43,NOL12,PWP2,MYO5A,MRPL17,WDR4,RPS27,INTS3,RPS18,CSTB,MRPS6,POP7,BTF3,RPL23A,INTS9,RPL30,RPS17,U2AF1L4,RPS10,SURF6,MAEL,MCTS1,PUS3,RNASE4,NSUN3,PRPF38A,POLR2K,MARS2,RPL7,POLR2I,TACO1,MRPS31,PPIL4,RPL10A,MCAT,RPUSD2,RRP15,SRSF5,FKBP1A,RPL7A,SMG9,TENT5A,UPF3B,SNRNP27,EWSR1,WDR83,RARS2,UPF3A,UTP23,RPL4,SNRPB2,SREK1,RPS6,NOP53,UTP18,DDX1,TPR,SNRPD1,PARP1,LONP1,ROCK2,CORO1A,AGO2,SMC1A,GTPBP4,DDX23,EXOSC10,DKC1,NSF,TOP2A,AGO3,FTSJ3,IGHMBP2,SARS1,PAN3,DSP,JUN,PARN,DDX20,VCP,DNAJA1,UPF1,PNPT1,SETX,ATXN1,HSPD1,ZC3H12A,PFN1,DHX33,ALDH18A1,ANG,IDH1,DHX9,ALKBH5,NQO1,NSUN2,PRPF19,LIN28A,PTPN1,EIF2AK1,PARK7,PIWIL1,PRPF31,CALR,EIF2S1,FTO,SNW1,CLP1,FTSJ1,KYAT3,EIF3G,PRKRA,FEN1,PPIF,DDX21,KAT8,RBM15,ALDH7A1,SMAD5,RPL23,APEX1,MAPRE1,TSNAX,DCP2,YWHAE,HMGB2,HSPB1,CNOT7,FMR1,HDAC2,MARK2,EIF4E,VIM,CDK9,NOCT
TF	Factor: ETV4; motif: ACCGGAAGTN; match class: 1	TF:M13031_1	false	8.569920525855065e-40	39.06702320553802	5010	1158	497	20093	AFF4,POLR2D,TUT1,BUD13,LLPH,FAM32A,CWF19L2,GTPBP2,NOC2L,EIF2AK2,POLR2H,BCLAF3,METTL5,MRPS21,TMEM263,UTP6,MRPL41,RAMAC,DIS3L2,TSEN54,RPP25L,SUMO1,TNRC6A,TNRC6B,NOL10,ATXN2L,RALY,TPD52L2,ATXN2,SLC16A3,NGDN,THOC7,MBNL1,HSPA8,RPL7L1,BZW1,C1ORF52,MRM3,MRPL28,GFM2,INTS4,NOM1,MPHOSPH10,VIRMA,SAMD4A,SLU7,SUPT16H,PAIP2,SEC31A,AGO1,SUPT5H,RPS12,UBA52,SF3B1,FNDC3A,CPSF3,PNN,SMG8,NIP7,TMEM214,NOP2,KRI1,RRP12,PRPF18,RANGAP1,TXNL4B,ELOF1,BZW2,STX18,NARS1,RPL11,TCP1,MRPL33,TRMT6,EIF2S2,THOC3,SDAD1,PUF60,RPS16,NOP14,NAA38,ZYX,PPIL3,MCRIP2,DCP1B,ISY1,PABPC4,FCF1,SAP18,GSPT1,MRPL40,C1QBP,ARPC1B,FAM98B,MAK16,AAR2,SNRPA1,DNAAF6,PHAX,SRP72,DDX39A,ATP5F1C,PIH1D2,CNN3,NOP16,ELAVL1,BRIX1,MRPL18,CPSF7,AATF,HARS2,TRMU,TRUB2,HMGB1,RBM34,RPL3,CWC27,RPL27A,SCAMP2,RPL15,ZRANB2,HNRNPC,PTRH2,EEF1A2,CCT4,MMAA,TUFM,RPL3L,MRPL48,BYSL,NSA2,RNASET2,SEC61A1,CWC15,MRM1,TRMT13,NMD3,EEF1B2,EIF5B,DDX31,SPTAN1,SUPT6H,URM1,SEC23IP,ZC3H4,P4HB,DIS3,DHX38,IPO5,XRCC5,DNAAF2,ELAC2,YTHDF1,TGS1,LDHB,HUWE1,TKT,DNMT1,ACO2,POLR2B,SRRT,XRN2,TUT7,PTDSS1,DDX55,GANAB,MAT2A,SNRPG,DDX18,BCDIN3D,RPL22,RPS27A,RPRD1B,EIF2AK4,GMPR2,MDH2,CDK5RAP1,ATP5F1A,THG1L,CCT2,PUS1,SPOUT1,RNGTT,EIF2B1,RPL6,KDM5A,TIPARP,WTAP,PIN4,HADHB,THUMPD3,DDX42,EIF3H,RIOK1,CCDC47,SARS2,CNOT2,SLC25A11,CAPRIN1,EIF3D,ENDOV,GATB,CPEB1,CTU1,TRMT2A,EXOSC3,FARSA,POP4,SERPINH1,EMG1,PDE12,DDX47,EIF4E2,LCMT2,RPL13A,RPL24,KHDRBS1,MRPL58,RUVBL2,CADM1,SLBP,FBL,TENT2,ESRP1,BRD2,ERI2,CNOT10,TFB1M,DHX30,SPAG9,PARP4,DYNC1I2,RPS19BP1,CARS1,RPS20,AGO4,EEF2K,RPL32,HARS1,RPF2,ETF1,RO60,NFX1,PDIA3,SRSF6,DUT,RPL27,RSL24D1,MRPL27,EIF2A,MRRF,KRT18,DDX39B,RPS4X,RPL39,MRPL24,TMA16,PLRG1,INTS11,ADAT1,RACK1,MRPL13,HSP90AA1,EIF2B5,HSP90B1,TARS2,CLTC,DDX24,COPG1,DDX27,DHX15,XRN1,CDK13,APEH,IFIH1,SNRPD2,GLE1,EIF3M,RPS14,EARS2,IARS2,UBA1,UCHL5,USP10,TOP3B,NELFE,DCLRE1C,LEPR,POLR2A,ADK,METTL3,KRR1,LARP7,UBE2N,SNUPN,SNTB2,PDCD4,MRPS34,DARS1,RRS1,RPS7,PPIB,DDX51,REXO4,ELAC1,AKAP8,DDX56,DCAF13,TRNT1,CALR3,PPIE,YRDC,USB1,SNRPC,GEMIN5,PPIH,GDI2,NSUN5,RNMT,RNASEH2B,RNPS1,EXOSC2,DXO,WARS1,EIF3I,TMED10,EXOSC4,DDX49,ZNF622,SEPTIN7,RPS3A,DUS1L,UBE2I,PSMA6,PSMC1,NOSIP,RBM22,GAR1,GCN1,EEF1D,BMS1,SNRPE,EDC4,REXO1,U2AF1,SRPRA,SF3B3,RPS11,RPL38,LSM1,EIF1AD,EIF4A2,RPL22L1,TSR1,RPS26,ERH,EIF5A,CLK3,SHFL,RPS19,RPL28,ADAD1,EIF2B2,SNRPA,PHGDH,PHF5A,YWHAB,MRPL51,RPL21,MTRF1L,UTP3,PSMA4,MTIF3,MRPL3,NSUN6,TES,RPS2,MRPS26,SRSF4,PSMB1,SHQ1,MRPL16,PURB,EDC3,RPL10,LSM5,LSM3,RIOK3,DDX54,HEATR1,POLR2F,SNRNP200,SRP54,NPM3,PUS10,IARS1,RPL12,QARS1,ARCN1,DDX50,LSM14B,SUPT4H1,NME1,SRP14,PTGES3,RPL8,BOP1,MRPS12,TRMT11,FYTTD1,TYW5,MRPL12,EIF4A3,DBNL,EBNA1BP2,CCNT1,MRPL10,ARL6IP4,EIF6,MTIF2,XPO6,KPNB1,RRP1B,NOC3L,NCBP1,IMMT,NOL12,PWP2,MRPL17,RPS27,RPS18,POP7,BTF3,RPL23A,INTS9,RPL30,RPS17,U2AF1L4,SURF6,RNASE4,NSUN3,PRPF38A,MARS2,POLR2I,RRP15,SRSF5,FKBP1A,SMG9,TENT5A,SNRNP27,EWSR1,WDR83,RARS2,UPF3A,UTP23,RPL4,SNRPB2,SREK1,RPS6,UTP18,SNRPD1,PARP1,LONP1,ROCK2,GTPBP4,DKC1,NSF,AGO3,FTSJ3,PARN,VCP,DNAJA1,SETX,ZC3H12A,PFN1,ANG,ALKBH5,NQO1,FUS,NSUN2,PRPF19,LIN28A,PTPN1,EIF2AK1,PARK7,PRPF31,EIF2S1,KYAT3,EIF3G,FEN1,SMAD5,RPL23,TSNAX,DCP2,FMR1,MARK2,CDK9
TF	Factor: Elk-1; motif: NRSCGGAAGNN	TF:M11434	false	1.3518587735317176e-39	38.86906867605673	8501	1158	716	20093	AFF4,UNKL,HELZ2,AFF1,INTS2,POLR2D,TUT1,BUD13,LLPH,FAM32A,CWF19L2,SELENOH,GTPBP2,SIDT2,NOC2L,IPO8,EIF1B,EIF2AK2,POLR2H,BCLAF3,SIDT1,METTL5,MRPS21,TMEM263,UTP6,MRPL41,PATL2,RAMAC,NOL6,DIS3L2,TSEN54,SUMO1,ESS2,FAM98C,TNRC6A,IPO13,CDV3,DAP3,RSRC2,TNRC6B,ATXN2L,MANF,MDH1,RALY,TPD52L2,ATXN2,SLC16A3,RPUSD1,NGDN,THOC7,NTPCR,MBNL1,CPSF1,METTL8,HSPA8,RPL7L1,BZW1,C1ORF52,LSM12,MRM3,MRPL28,GFM2,MYO18A,INTS4,NOM1,MPHOSPH10,VIRMA,CSE1L,SLU7,XAB2,PDS5A,LSM8,SUPT16H,TNPO1,PAIP2,SEC31A,IPO11,SUPT5H,RPS15A,UBA52,SF3B1,ZCCHC8,RPL35,FNDC3A,CPSF3,PNN,ENSA,SMG8,PARP12,CAVIN1,NIP7,TMEM214,SRP19,NOP2,GNL2,GUF1,DHX40,KRI1,EIF4G2,KHDRBS3,RRP12,PRPF18,CWF19L1,RANGAP1,MRPS18C,TXNL4B,ELOF1,BZW2,NARS1,USP42,RPL11,TCP1,MRPL33,DHX34,TRMT6,EIF2S2,DDX59,THOC3,PUF60,RPS16,NOP14,ZYX,PPIL3,MRPS10,SRSF2,MRPS18A,MCRIP2,DCP1B,NOP10,ISY1,PABPC4,FCF1,RBM47,SAP18,GSPT1,MRPL40,C1QBP,ARPC1B,NPM2,CWC25,RCL1,ALDOA,MAK16,DENR,RPL9,MRPL38,AAR2,SNRPA1,MRPL35,DNAAF6,PHAX,SCAMP3,MRPS16,PURG,ATP5F1C,PIH1D2,POLR1E,CNN3,NOP16,ELAVL1,BRIX1,MRPL43,MRPL18,CPSF7,AATF,SRPRB,HARS2,CNOT11,TRMU,THUMPD2,TRUB2,RRP9,HMGB1,RBM34,MRPL9,MRPS9,RPL3,RPL27A,SCAMP2,RPL15,ZRANB2,MRPL4,PTRH2,EEF1A2,CCT4,MMAA,PRDX3,MRTO4,MRPS18B,TUFM,RPL3L,EXOSC6,MRPL48,GTF2E2,NSA2,CHMP4B,RNASET2,SEC61A1,MRPS15,CWC15,MRM1,TRMT13,NMD3,EEF1B2,SF3B4,EIF5B,TDRD7,GFM1,DDX31,SPTAN1,SUPT6H,URM1,SEC23IP,P4HB,DIS3,DHX38,SYMPK,CNOT3,IPO5,XRCC5,DNAAF2,ROR2,DICER1,ELAC2,YTHDF1,TGS1,LDHB,RBM8A,HUWE1,TKT,DNMT1,CSDE1,ACO2,POLR2B,DZIP1,EML4,SRRT,XRN2,RPS27L,TUT7,DHX8,USP36,AQR,DDX55,USO1,GANAB,DHX57,CACTIN,DROSHA,MAT2A,SNRPG,DDX18,DDX46,BCDIN3D,LTA4H,RPS27A,RPRD1B,EIF2AK4,GMPR2,MDH2,CDK5RAP1,ATP5F1A,PES1,THG1L,CCT2,PUS1,SPOUT1,RNGTT,EIF2B1,RPL6,KDM5A,SUB1,TIPARP,WTAP,PIN4,DIMT1,CARS2,THUMPD3,SUCLG1,DDX42,EIF3H,TRMT5,RIOK1,DDX5,DDX41,ALKBH8,IGF2BP1,CCDC47,CNOT2,SLC25A11,RNASEH2A,CAPRIN1,EIF3D,ENDOV,GATB,CPEB1,CTU1,TRMT2A,EXOSC3,NMT1,LIN7C,CNOT9,POP4,SERPINH1,EMG1,EIF3J,PDE12,DDX47,EIF4E2,PABPC1L,LCMT2,RPL13A,RPL24,MRPL58,CADM1,EXOSC5,SLBP,FBL,HENMT1,TENT2,DIAPH1,BAZ2B,ESRP1,BRD2,ERI2,PMS1,CNOT10,TFB1M,DHX30,SPAG9,DYNC1I2,RPL37A,RPS19BP1,RBM19,CARS1,TBCA,RPS20,AGO4,EEF2K,RPS15,RPL32,RPP25,ATP5F1B,HARS1,RPF2,KHDRBS2,ETF1,RO60,MAT1A,SSR1,NFX1,PDIA3,SRSF6,RPL27,MRPS2,EIF1AX,MRPL52,SSBP1,RBM42,RSL24D1,DBR1,RPL18A,TDRKH,TSFM,RUVBL1,MRPL27,EIF2A,MRRF,IBA57,YAP1,DDX39B,RPS4X,RPL39,MRPL24,TMA16,PLRG1,INTS11,ADAT1,RPL19,YTHDF2,RACK1,PHF10,LARS1,SSRP1,HSP90AA1,EIF2B5,HSP90B1,TARS2,TARS1,TPX2,TRAP1,CLTC,NOP58,DUS3L,COPG1,DIS3L,DDX27,DHX15,TDRD9,CISD2,CDK13,APEH,SNRPD2,GLE1,EIF3M,RPS14,DHX16,XPO5,TOE1,EARS2,ASCC3,IARS2,UBA1,UCHL5,RBM5,USP10,NELFE,DCLRE1C,LEPR,POLR2A,ADK,EIF2B4,METTL3,RIDA,TTF2,KRR1,LARP7,UBE2N,PTCD3,PNLDC1,DYNC1LI1,FXR2,SNTB2,SEPSECS,PDCD4,MRPS34,DARS1,RRS1,USP39,PPIB,REXO4,ELAC1,KIN,AKAP8,DDX56,DCAF13,TRNT1,CALR3,PPIE,YRDC,YTHDF3,USB1,SNRPC,OLA1,GEMIN5,PPIH,WDR33,STRAP,GDI2,NSUN5,RNMT,METAP2,RNASEH2B,ENDOG,RNASEH1,RNPS1,QTRT1,THOC6,DXO,WARS1,BCCIP,EIF3I,EXOSC4,DDX49,ZNF622,SEPTIN7,RPS3A,TSR3,DUS1L,UBE2I,PSMA6,PSMC1,NOSIP,RBM22,NR0B1,NUDT21,GAR1,GCN1,EEF1D,BMS1,SNRPE,HSPE1,PSIP1,EDC4,RPS25,REXO1,U2AF1,ELAPOR1,SRPRA,SF3B3,RPL38,GRB2,LSM1,MRPL14,EIF1AD,EIF4A2,RPL22L1,LRP1,TSR1,RPS26,ERH,GAS2,EIF5A,CLK3,PPIA,TRNAU1AP,RPS19,RBM48,RPL28,ADAD1,EIF2B2,PA2G4,PHGDH,HSD17B10,PHF5A,YWHAB,MRPL51,RPL21,MIF4GD,MTRF1L,UTP3,PSMA4,MTIF3,MRPL3,NSUN6,TES,RPS2,SSU72,MRPL37,EIF2S3,MRPS26,SRSF4,PSMB1,SHQ1,ACAA2,MRPS7,MRPL16,MRPL47,PURB,RPS8,PRPF38B,EDC3,NANOS1,RPL10,STK10,ATP2A2,LSM5,NAF1,RIOK3,DDX54,PATL1,POLR2F,SNRNP200,C1D,SRP54,IARS1,QARS1,STXBP1,LSM4,RTCA,ARCN1,DDX50,LSM14B,SUPT4H1,NME1,SRP14,RPL8,BOP1,GTPBP1,TRMT11,FYTTD1,PAFAH1B3,PTRH1,SBDS,LUC7L3,MRPL44,EIF4A3,DBNL,EBNA1BP2,CCNT1,MRPL10,SRSF1,ARL6IP4,EIF6,MTIF2,XPO6,S100A16,NOC3L,NCBP1,IMMT,WDR43,NOL12,PWP2,MYO5A,MRPL17,WDR4,RPS27,INTS3,RPS18,POP7,BTF3,RPL23A,INTS9,CYCS,MRPS14,RPL30,RPS17,U2AF1L4,SURF6,MCTS1,RNASE4,NSUN3,PRPF38A,POLR2K,MARS2,POLR2I,MRPS31,PPIL4,MCAT,RPUSD2,RRP15,SRSF5,FKBP1A,TENT5A,SNRNP27,EWSR1,WDR83,PPP1CC,UPF3A,RPL4,SNRPB2,SREK1,RPS6,MRPS5,NOP53,EBP,MRPS25,UTP18,DDX1,TPR,SNRPD1,PARP1,LONP1,ROCK2,SMC1A,GTPBP4,DDX23,EXOSC10,DKC1,TOP2A,HSPA9,AGO3,FTSJ3,SARS1,PAN3,JUN,PARN,DDX20,VCP,DNAJA1,MTHFD1,UPF1,PNPT1,SETX,HSPD1,ZC3H12A,PFN1,ANG,IDH1,DHX9,ALKBH5,NQO1,NSUN2,PRPF19,LIN28A,PTPN1,EIF2AK1,PARK7,PRPF31,EIF2S1,FTO,SNW1,EIF3G,PRKRA,FEN1,PPIF,DDX21,KAT8,RPSA,RBM15,SMAD5,RPL23,APEX1,GRN,MAPRE1,TSNAX,DCP2,YWHAE,HSPB1,SMAD2,LBR,FMR1,HDAC2,EIF4E,CDK9,NOCT
TF	Factor: Fli-1; motif: ACCGGAAGYN	TF:M02073	false	1.5220114542555264e-39	38.81758207916778	6076	1158	567	20093	AFF4,UNKL,AFF1,POLR2D,TUT1,BUD13,LLPH,CPEB3,FAM32A,CWF19L2,SELENOH,GTPBP2,NOC2L,EIF2AK2,POLR2H,SIDT1,METTL5,MRPS21,RAMAC,DIS3L2,TSEN54,RPP25L,TNRC6A,RSRC2,TNRC6B,ATXN2L,RALY,ATXN2,NGDN,THOC7,NTPCR,CPSF1,METTL8,RPL7L1,MTRF1,BZW1,C1ORF52,LSM12,MRM3,MRPL28,GFM2,INTS4,NOM1,VIRMA,SAMD4A,DHX32,SLU7,XAB2,LSM8,SUPT16H,TNPO1,PAIP2,SEC31A,AGO1,IPO11,SUPT5H,RPS15A,RPS12,UBA52,SF3B1,FNDC3A,CPSF3,PNN,SMG8,CAVIN1,NIP7,TMEM214,SRP19,NOP2,GUF1,RRP12,PRPF18,MRPS18C,TXNL4B,ELOF1,BZW2,IMP3,NARS1,RPL11,TCP1,MRPL33,DHX34,TRMT6,EIF2S2,DDX59,SDAD1,PUF60,RPS16,NOP14,NAA38,PPIL3,MRPS10,MRPS18A,MCRIP2,DCP1B,NOP10,ISY1,PABPC4,FCF1,RBM47,SAP18,GSPT1,MRPL40,C1QBP,ARPC1B,CWC25,FAM98B,ALDOA,MAK16,DENR,MRPL38,AAR2,SNRPA1,MRPL35,DNAAF6,PHAX,SCAMP3,DDX39A,MRPS16,NXF1,PIH1D2,POLR1E,CNN3,NOP16,ELAVL1,BRIX1,MRPL43,MRPL18,CPSF7,AATF,HARS2,TRMU,TRUB2,REPIN1,RRP9,HMGB1,RBM34,MRPL9,NOB1,MRPS9,RPL3,CWC27,RPL27A,SCAMP2,RPL15,ZRANB2,PTRH2,EEF1A2,PRDX3,TUFM,RPL3L,MRPL48,MRPL19,NSA2,CHMP4B,RNASET2,SEC61A1,CWC15,MRM1,TRMT13,NMD3,EEF1B2,SF3B4,EIF5B,GFM1,DDX31,SUPT6H,URM1,SEC23IP,P4HB,DIS3,DHX38,SYMPK,XRCC5,DNAAF2,ELAC2,YTHDF1,TGS1,RBM8A,HUWE1,TKT,CC2D1B,DNMT1,QTRT2,ACO2,POLR2B,DZIP1,EXO1,XRN2,RPS27L,TUT7,DHX8,USP36,AQR,DDX55,DHX57,SNRPG,DDX18,DDX46,BCDIN3D,RPL22,RPS27A,RPRD1B,EIF2AK4,GMPR2,MDH2,ATP5F1A,THG1L,CCT2,PUS1,SPOUT1,EIF2B1,KDM5A,SUB1,TIPARP,PIN4,DIMT1,CARS2,THUMPD3,DDX42,NSUN4,EIF3H,RIOK1,DDX5,ALKBH8,IGF2BP1,CCDC47,SARS2,CNOT2,SLC25A11,RNASEH2A,CAPRIN1,BUD23,ENDOV,GATB,CPEB1,CTU1,EXOSC3,FARSA,NMT1,CNOT9,POP4,SERPINH1,EMG1,EIF3J,PDE12,DDX47,EIF4E2,CNP,LCMT2,RPL13A,RPL24,KHDRBS1,MRPL58,SLBP,FBL,TENT2,ESRP1,BRD2,ERI2,CNOT10,TFB1M,DHX30,RPS19BP1,RBM19,CARS1,TBCA,RPS20,AGO4,RPL32,NANOS2,ATP5F1B,HARS1,RPF2,ETF1,RO60,MAT1A,NFX1,MRPL52,SSBP1,RBM42,RSL24D1,DBR1,RPL18A,MRPL27,HIBADH,EIF2A,MRRF,IBA57,DDX39B,RPS4X,RPL39,MRPL24,TMA16,PLRG1,INTS11,ADAT1,RPL19,TRA2B,RACK1,MRPL13,SSRP1,HSP90AA1,EIF2B5,HSP90B1,TARS2,TARS1,TPX2,DDX24,COPG1,DDX27,CDK13,APEH,GLE1,EIF3M,RPS14,EARS2,UBA1,UCHL5,RBM5,TOP3B,NELFE,DCLRE1C,LEPR,POLR2A,EIF2B4,METTL3,RIDA,KRR1,LARP7,DARS2,DCPS,UBE2N,PNLDC1,FXR2,SNTB2,PDCD4,MRPS34,DARS1,RRS1,RPS7,PPIB,REXO4,ELAC1,AKAP8,DDX56,DCAF13,TRNT1,CALR3,PPIE,YRDC,LSM14A,USB1,SNRPC,PSPC1,PPIH,STRAP,GDI2,NSUN5,RNMT,METAP2,RNASEH2B,RNPS1,EXOSC2,DUSP9,DXO,WARS1,EIF3I,TMED10,EXOSC4,DDX49,ZNF622,SEPTIN7,RPS3A,TSR3,DUS1L,UBE2I,PSMA6,SF3A2,PSMC1,NOSIP,RBM22,NR0B1,NUDT21,GAR1,GCN1,EEF1D,BMS1,SNRPE,EDC4,RPS25,REXO1,U2AF1,SF3B3,RPS11,LSM1,EIF1AD,EIF4A2,RPL22L1,LRP1,TSR1,RPS26,ERH,POLR2G,EIF5A,CLK3,SHFL,TRNAU1AP,RPS19,RPL28,ADAD1,EIF2B2,SNRPA,PHGDH,PHF5A,MRPL51,RPL21,DDX43,MIF4GD,MTRF1L,UTP3,MTIF3,MRPL3,NSUN6,UTP11,SSU72,MRPS26,SRSF4,INTS12,PSMB1,SHQ1,ACAA2,MRPL1,MRPL16,MRPL47,PURB,EDC3,RPL10,LSM5,LSM3,RIOK3,DDX54,PATL1,POLR2F,SNRNP200,SRP54,IARS1,RPL12,QARS1,STXBP1,ARCN1,DDX50,LSM14B,SUPT4H1,NME1,SRP14,PTGES3,TAGLN2,MRPS12,TRMT11,FYTTD1,PTRH1,TYW5,MRPL12,EIF4A3,DBNL,RPS24,EBNA1BP2,CCNT1,MRPL10,ARL6IP4,EIF6,MTIF2,XPO6,KPNB1,S100A16,NOC3L,NCBP1,IMMT,WDR43,NOL12,PWP2,WDR4,INTS3,RPS18,POP7,BTF3,RPL23A,INTS9,RPL30,RPS17,U2AF1L4,SURF6,RNASE4,TRMT1,NSUN3,POLR2K,MARS2,MRPS31,PPIL4,RPL10A,MCAT,RPUSD2,RRP15,SRSF5,FKBP1A,TENT5A,SNRNP27,EWSR1,WDR83,UPF3A,RPL4,SNRPB2,SREK1,RPS6,NOP53,UTP18,DDX1,SNRPD1,PARP1,LONP1,ROCK2,CORO1A,GTPBP4,EXOSC10,DKC1,AGO3,SARS1,SUPV3L1,DSP,JUN,PARN,VCP,DNAJA1,UPF1,ZC3H12A,PFN1,DHX33,ANG,IDH1,ALKBH5,NQO1,NSUN2,PRPF19,LIN28A,EIF2AK1,PARK7,PIWIL1,PRPF31,EIF2S1,FTO,SNW1,EIF3G,PRKRA,FEN1,PPIF,DDX21,KAT8,RBM15,SMAD5,RPL23,MAPRE1,TSNAX,HSPB1,FMR1,MARK2,CDK9
TF	Factor: nerf; motif: NNNCCGGAAGTGN	TF:M09901	false	1.851385619301814e-39	38.732503113990184	5605	1158	536	20093	UNKL,POLR2D,TUT1,BUD13,LLPH,FAM32A,CWF19L2,POLR2J,SELENOH,GTPBP2,NOC2L,EIF2AK2,POLR2H,SIDT1,METTL5,MRPS21,TMEM263,MRPL41,RAMAC,DIS3L2,TSEN54,SUMO1,TNRC6A,IPO13,RSRC2,TNRC6B,NOL10,ATXN2L,RALY,ATXN2,NGDN,THOC7,NTPCR,CPSF1,METTL8,HSPA8,RPL7L1,MTRF1,BZW1,C1ORF52,LSM12,MRPL28,GFM2,NOM1,VIRMA,CEBPZ,SLU7,XAB2,SUPT16H,TNPO1,PAIP2,SEC31A,SUPT5H,RPS15A,GPATCH1,UBA52,SF3B1,FNDC3A,CPSF3,PNN,SMG8,CAVIN1,NIP7,SRP19,NOP2,GNL2,GUF1,KHDRBS3,RRP12,PRPF18,RANGAP1,MRPS18C,TXNL4B,ELOF1,BZW2,NARS1,TCP1,MRPL33,DHX34,TRMT6,EIF2S2,THOC3,PUF60,RPS16,NOP14,ZYX,PPIL3,MRPS10,MRPS18A,MCRIP2,DCP1B,NOP10,ISY1,PABPC4,FCF1,RBM47,SAP18,GSPT1,MRPL40,C1QBP,ARPC1B,NPM2,CWC25,ALDOA,MAK16,DENR,MRPL38,AAR2,SNRPA1,MRPL35,PHAX,SRP72,SCAMP3,DDX39A,MRPS16,PIH1D2,POLR1E,ELAVL1,BRIX1,MRPL43,MRPL18,CPSF7,AATF,HARS2,CNOT11,TRMU,TRUB2,RRP9,HMGB1,RBM34,MRPL9,MRPS9,RPL3,RPL27A,SCAMP2,RPL15,ZRANB2,PTRH2,EEF1A2,PRDX3,MRPS18B,TUFM,RPL3L,MRPL48,RPL34,NSA2,CHMP4B,RNASET2,SEC61A1,CWC15,MRM1,TRMT13,NMD3,EEF1B2,SF3B4,EIF5B,GFM1,DDX31,SPTAN1,SUPT6H,URM1,SEC23IP,P4HB,DIS3,DHX38,SYMPK,CNOT3,IPO5,XRCC5,DNAAF2,DICER1,ELAC2,TGS1,RBM8A,HUWE1,DNMT1,CSDE1,ACO2,DZIP1,RPS27L,TUT7,DHX8,USP36,AQR,DDX55,GANAB,DHX57,MAT2A,SNRPG,DDX18,DDX46,BCDIN3D,RPS27A,RPRD1B,EIF2AK4,GMPR2,MDH2,ATP5F1A,THG1L,CCT2,PUS1,SPOUT1,EIF2B1,RPL6,KDM5A,SUB1,TIPARP,PIN4,CARS2,HADHB,THUMPD3,SUCLG1,DDX42,EIF3H,TRMT5,RIOK1,DDX5,ALKBH8,IGF2BP1,CCDC47,SARS2,SLC25A11,RNASEH2A,CAPRIN1,EIF3D,ENDOV,CPEB1,CTU1,NMT1,CNOT9,POP4,EMG1,EIF3J,PDE12,DDX47,EIF4E2,LCMT2,RPL13A,RPL24,MRPL58,CADM1,EXOSC5,SLBP,FBL,HENMT1,TENT2,DIAPH1,EIF2AK3,ERI2,CNOT10,TFB1M,DHX30,DYNC1I2,RPL37A,RPS19BP1,RBM19,CARS1,TBCA,RPS20,VARS2,AGO4,RPS15,RPL32,ATP5F1B,HARS1,RPF2,ETF1,RO60,MAT1A,NFX1,PDIA3,MRPL52,SSBP1,RBM42,RSL24D1,DBR1,RUVBL1,MRPL27,EIF2A,IBA57,DDX39B,RPS4X,MRPL24,TMA16,PLRG1,INTS11,ADAT1,RPL19,YTHDF2,SSRP1,HSP90AA1,EIF2B5,HSP90B1,TARS1,TPX2,DUS3L,COPG1,DDX27,CDK13,APEH,SNRPD2,GLE1,EIF3M,RPS14,DHX16,XPO5,EARS2,IARS2,UBA1,UCHL5,RBM5,USP10,NELFE,DCLRE1C,LEPR,POLR2A,EIF2B4,RIDA,KRR1,UBE2N,SNTB2,SEPSECS,PDCD4,MRPS34,HEXIM1,DARS1,RRS1,PPIB,REXO4,ELAC1,AKAP8,YWHAG,DDX56,DCAF13,TRNT1,CALR3,PPIE,YRDC,YTHDF3,USB1,SNRPC,GEMIN5,PPIH,WDR33,GDI2,NSUN5,RNMT,METAP2,RNASEH2B,RNPS1,THOC6,DXO,WARS1,EIF3I,EXOSC4,DDX49,ZNF622,RPS3A,TSR3,DUS1L,UBE2I,PSMA6,PSMC1,NOSIP,RBM22,NR0B1,NUDT21,GAR1,GCN1,EEF1D,BMS1,SNRPE,EDC4,RPS25,REXO1,U2AF1,ELAPOR1,SF3B3,LSM1,EIF1AD,RPL22L1,TSR1,ERH,EIF5A,CLK3,TRNAU1AP,RPS19,ADAD1,EIF2B2,PA2G4,PHF5A,YWHAB,MRPL51,RPL21,MIF4GD,MTRF1L,UTP3,MTIF3,MRPL3,NSUN6,TES,RPS2,SSU72,MRPL37,MRPS26,SRSF4,PSMB1,SHQ1,ACAA2,MRPS7,MRPL16,MRPL47,PURB,EDC3,RPL10,ATP2A2,LSM5,NAF1,RIOK3,DDX54,PATL1,POLR2F,SNRNP200,C1D,SRP54,IARS1,QARS1,LSM4,ARCN1,DDX50,LSM14B,SUPT4H1,NME1,SRP14,RPL8,MRPS12,TRMT11,FYTTD1,PTRH1,EIF4A3,DBNL,EBNA1BP2,CCNT1,MRPL10,ARL6IP4,EIF6,MTIF2,XPO6,KPNB1,S100A16,NOC3L,NCBP1,IMMT,WDR43,NOL12,PWP2,MRPL17,WDR4,RPS27,INTS3,RPS18,POP7,BTF3,RPL23A,INTS9,RPL30,RPS17,U2AF1L4,RPS10,SURF6,MCTS1,NSUN3,POLR2K,MARS2,POLR2I,MRPS31,PPIL4,RPUSD2,RRP15,SRSF5,FKBP1A,TENT5A,SNRNP27,WDR83,UPF3A,UTP23,SNRPB2,SREK1,RPS6,NOP53,UTP18,DDX1,SNRPD1,PARP1,LONP1,ROCK2,CORO1A,SMC1A,GTPBP4,EXOSC10,DKC1,AGO3,FTSJ3,SARS1,JUN,PARN,DNAJA1,UPF1,SETX,ZC3H12A,PFN1,IDH1,ALKBH5,NQO1,NSUN2,PRPF19,LIN28A,PTPN1,EIF2AK1,PARK7,EIF2S1,FTO,EIF3G,PRKRA,PPIF,DDX21,KAT8,RBM15,RPL23,MAPRE1,TSNAX,HSPB1,SMAD2,FMR1,HDAC2,CDK9
TF	Factor: ZF5; motif: GGSGCGCGS	TF:M10438	false	1.8568436834148902e-39	38.73122465538127	16529	1158	1104	20093	JAKMIP1,AFF4,UNKL,HELZ2,AFF1,TNS1,INTS2,POLR2D,RANBP17,LARP1,TUT1,BUD13,XPO7,LARP1B,FAM32A,POLR2J,SELENOH,GTPBP2,SIDT2,SWT1,NOC2L,IPO8,EIF1B,AFF2,POLR2H,BCLAF3,CPEB2,NAP1L4,SIDT1,ZC3H12D,METTL5,MRPS21,MBNL3,TMEM263,UTP6,MRPL41,PATL2,RAMAC,CPEB4,SUZ12,DIS3L2,INTS8,RPP21,TSEN54,RPP25L,SUMO1,ESS2,LRRFIP1,AUH,MRPS24,FAM98C,TNRC6A,IPO13,CDV3,DAP3,RSRC2,TNRC6B,NOL10,ATXN2L,FAM98A,MANF,MDH1,RALY,EED,TPD52L2,MRPL50,ATXN2,SLC16A3,RPUSD1,SLC25A48,THOC7,ELAVL2,NTPCR,CCDC43,MBNL1,CPSF1,METTL8,HSPA8,AZGP1,NOC4L,TAGLN,ELAVL3,TWF2,RPL7L1,MTRF1,BZW1,C1ORF52,RTRAF,LSM12,MRM3,MRPL28,ESF1,THOC2,GFM2,NSUN7,MYO18A,INTS4,CTNND1,NOM1,MPHOSPH10,VIRMA,TDRD5,SAMD4A,CEBPZ,CSE1L,XAB2,XPO4,PDS5A,LSM8,PRKDC,IPO7,SUPT16H,TNPO1,PAIP2,PAPOLG,NOP56,SEC31A,AGO1,CHD3,HELZ,CNOT6L,IPO11,MOV10,SUPT5H,RPS15A,PAIP2B,GPATCH1,RPS12,UBA52,SYNE2,SF3B1,PRPF39,ZCCHC8,RPL35,FNDC3A,INTS7,CPSF3,PNN,CCT6A,ENSA,ACTN4,FIP1L1,OAS3,SMG8,PARP12,CAVIN1,DMGDH,LARS2,NIP7,TMEM214,SRP19,NOP2,GNL2,GUF1,DHX40,KRI1,INTS10,EIF4G2,KHDRBS3,RRP12,IGF2BP3,PRPF18,CWF19L1,RANGAP1,FARSB,MRPS18C,TXNL4B,RPN1,ELOF1,BZW2,IMP3,FLNB,STX18,DDX52,NARS1,USP42,RPL11,MRPS11,TCP1,MRPL33,DHX34,TRMT6,EIF2S2,ZC3H14,DDX59,THOC3,SNTB1,SDAD1,PUF60,RPS16,NOP14,NAA38,ZYX,PPIL3,SRSF3,MRPS10,SRSF2,MRPS18A,MCRIP2,DCP1B,NOP10,ISY1,PABPC4,FCF1,CRKL,RBM47,SAP18,GSPT1,MRPL40,C1QBP,CTIF,NPM2,CWC25,EEF1A1,FAM98B,SMAD4,RCL1,ALDOA,MAK16,DENR,RPL9,TRMT1L,MRPL38,AAR2,SNRPA1,MRPL35,TMPO,DNAAF6,PHAX,SRP72,SCAMP3,GPR161,EIF2B3,DDX39A,MRPS16,PURG,MTFMT,ATP5F1C,NXF1,MRPL11,CPNE3,PIH1D2,POLR1E,CNN3,NOP16,RPL13,ELAVL1,BRIX1,HOOK1,MRPL43,RPLP0,MRPL18,SEC62,MRPL49,CLK1,CPSF7,AATF,SRPRB,HARS2,CNOT11,EXOSC1,TRMU,THUMPD2,TRUB2,REPIN1,RRP9,HMGB1,RBM34,MRPL9,NOB1,MRPS9,RPL3,RPL27A,POLR2E,SCAMP2,RPL15,ZRANB2,HNRNPC,CELF3,CTU2,CNN2,MRPL4,PTRH2,EEF1A2,CCT4,MMAA,PRDX3,MRTO4,SMNDC1,MRPL46,MRPS18B,TUFM,RPL3L,EXOSC6,MRPL48,MRPL19,BYSL,EIF4E3,RPL34,RBM38,GTF2E2,HOXB6,NSA2,CHMP4B,RNASET2,SEC61A1,MRPS15,CWC15,MRM1,TRMT13,NMD3,EEF1B2,SF3B4,HEXIM2,EIF5B,TDRD7,GFM1,DDX31,DNMT3B,SPTAN1,SUPT6H,TDRD1,URM1,TOP1,SPTBN1,SEC23IP,ZC3H4,EIF3A,DDX10,ADD1,P4HB,DIS3,TENT4A,DHX38,RANBP2,SYMPK,CNOT3,IPO5,XRCC5,DNAAF2,ROR2,SMG1,DICER1,CPSF6,TFRC,ELAC2,YTHDF1,TGS1,LDHB,PUS7,RBM8A,HUWE1,PRPF40A,S100A4,TKT,PDIA4,MOV10L1,CC2D1B,DNMT1,CSDE1,ACO2,POLR2B,DZIP1,EML4,EXO1,SRRT,XRN2,RPS27L,TRIP6,TUT7,PTDSS1,LSM6,DHX8,USP36,AQR,DDX55,USO1,DHX29,GANAB,DHX57,CACTIN,QKI,DROSHA,MAT2A,SNRPG,YTHDC2,DDX18,DDX46,BCDIN3D,LTA4H,RPL22,RPS27A,RPRD1B,EIF2AK4,GMPR2,MDH2,PAICS,TRUB1,CDK5RAP1,MRPS27,ATP5F1A,PES1,HMGA1,IQCG,THG1L,CCT2,PUS1,SPOUT1,RNGTT,EIF2B1,RPL6,KDM5A,SUB1,TIPARP,WTAP,PIN4,DIMT1,CARS2,HADHB,THUMPD3,SUCLG1,DDX42,NSUN4,EIF3H,PGRMC1,TRMT5,RIOK1,DDX5,DDX41,ALKBH8,TRIT1,TRDMT1,PABPN1,IGF2BP1,CCDC47,SARS2,CNOT2,SLC25A11,RNASEH2A,CAPRIN1,DLAT,SAMHD1,EXOSC7,EIF3D,BUD23,ENDOV,EXOSC8,CPEB1,CELF6,RRP7A,HADH,CTU1,TRMT2A,EXOSC3,SMAD9,SRSF7,FARSA,WARS2,NMT1,LIN7C,CNOT9,POP4,EMG1,EIF3J,PDE12,DDX47,EIF4E2,PABPC1L,CNP,LCMT2,RPL13A,RPL24,TXNDC5,KHDRBS1,MRPL58,RUVBL2,CADM1,EXOSC5,SLBP,FBL,HENMT1,TENT2,DIAPH1,BAZ2B,NHP2,EIF2AK3,ESRP1,BRD2,ZNF326,ERI2,PMS1,TUT4,CNOT10,TFB1M,DHX30,CPSF2,SPAG9,VARS1,PARP4,TARBP1,MRPS17,SPEN,DYNC1I2,PRDX1,RPL37A,TXNL4A,RPS19BP1,EPRS1,RBM19,CARS1,TBCA,TNRC6C,RPS20,VARS2,AGO4,EEF2K,METTL2A,RPS15,RPL32,CNOT1,PELP1,NANOS2,FDXACB1,RPP25,UBE2L3,ATP5F1B,HARS1,RPF2,SRRM1,KHDRBS2,ETF1,RO60,PTCD2,MAT1A,SSR1,NFX1,PDIA3,YTHDC1,ADAT2,REXO2,DHX35,DDX17,SRSF6,DUT,RPL27,MRPS2,EIF1AX,CCDC124,MRPL52,SSBP1,RBM42,RSL24D1,FSCN1,DBR1,RPL18A,TDRKH,TSFM,RUVBL1,MRPL27,HIBADH,EIF2D,EIF2A,MRRF,IBA57,YAP1,MRPL15,GOT2,KRT18,DDX39B,RPS4X,RPL39,FARS2,LIN28B,MRPL24,NDRG4,PLD6,TMA16,PLRG1,INTS11,ADAT1,SEPTIN11,RPL19,YTHDF2,F11R,FXR1,MRPL21,TRA2B,ANP32B,RACK1,PHF10,MRPL13,LARS1,SSRP1,HSP90AA1,EIF2B5,LSM2,HSP90B1,TARS2,TARS1,TPX2,CTNNA1,TRAP1,CLTC,ABCE1,NOP58,DYNLL1,DDX24,DUS3L,COPG1,DDX4,XPO1,QRSL1,LSM7,DIS3L,DDX27,DHX15,DYNC2H1,MGST1,XRN1,TDRD9,CISD2,MTREX,CDK13,APEH,IFIH1,SNRPD2,GLE1,EIF3M,RPS14,DHX16,XPO5,TOE1,EARS2,ASCC3,IARS2,UBA1,UCHL5,RBM5,USP10,NVL,TOP3B,NELFE,DCLRE1C,LEPR,POLR2A,SEC61B,ADK,EIF2B4,METTL3,RIDA,TTF2,TLR8,KRR1,LARP7,DARS2,DCPS,TARS3,UBE2N,PTCD3,PNLDC1,CAT,SNUPN,RPUSD4,DYNC1LI1,FXR2,SNTB2,ZNFX1,SEPSECS,PDCD4,MRPS34,HEXIM1,EIF3E,AKAP8L,DARS1,RRS1,NUP153,CCT3,RPS7,USP39,PPIB,PURA,NDRG1,DDX51,REXO4,WDR12,CPSF4,ELAC1,PRKAR2A,KIN,AKAP8,YWHAG,DDX56,RPS23,NAA50,DCAF13,TRNT1,CALR3,PPIE,ACAT1,YRDC,YTHDF3,LSM14A,USB1,HABP4,SNRPC,DDX28,OLA1,CNOT6,PSPC1,GEMIN5,CRYAB,PPIH,WDR33,STRAP,GDI2,NSUN5,RNMT,METAP2,PSMA1,RNASEH2B,EIF5,ENDOG,RNASEH1,SRSF10,RNPS1,EXOSC2,IDH2,DUSP9,QTRT1,THOC6,DXO,WARS1,RPS13,BCCIP,EIF3I,TMED10,EXOSC4,DDX49,ZNF622,SEPTIN7,RPS3A,TSR3,DUS1L,TSN,UBE2I,ALDH6A1,PSMA6,RAE1,SF3A2,PSMC1,NOSIP,RBM22,NR0B1,NUDT21,GAR1,GCN1,EEF1D,BMS1,SNRPE,CAND1,HSPE1,MAGOHB,PSIP1,EDC4,RPS25,REXO1,U2AF1,ENOX1,ELAPOR1,SRPRA,SF3B3,RPS11,MSI2,RPL38,GRB2,LSM1,MRPL14,EIF1AD,EIF4A2,RPL22L1,LRP1,TSR1,RPS26,ERH,UNK,POLR2G,GAS2,EIF5A,CLK3,SHFL,PPIA,RNASEK,LUC7L,TRNAU1AP,RPS19,RBM48,RPL28,ADAD1,EIF2B2,SNRPA,PA2G4,PHGDH,HSD17B10,PHF5A,YWHAB,MRPL51,RPL21,DDX43,MIF4GD,MTRF1L,UTP3,PSMA4,MTIF3,MRPL3,NSUN6,TES,MRPL32,RPS2,UTP11,SSU72,RPL17,MRPL37,EIF2S3,MRPS26,SRSF4,PNO1,INTS12,PSMB1,SHQ1,DUSP11,ACAA2,MRPL1,MRPS7,MRPL16,MRPL2,PURB,RPS8,PRPF38B,EDC3,CNN1,NANOS1,RPL10,STK10,ATP2A2,SRP9,SNRPF,LSM5,NAF1,DHX58,LSM3,CDC5L,RIOK3,DDX54,PATL1,HEATR1,POLR2F,SNRNP200,C1D,SRP54,PUS10,MTO1,IARS1,RPL12,THOC1,QARS1,STXBP1,LSM4,RTCA,FAM120B,ARCN1,DDX50,LSM14B,SUPT4H1,NME1,PDIA2,SRP14,PTGES3,RPL8,TRA2A,BOP1,GTPBP1,TAGLN2,MRPL45,MRPS12,EXOSC9,NUDT16L1,TRMT11,FYTTD1,PAFAH1B3,PTRH1,TYW5,SBDS,LUC7L3,MRPL12,MRPL44,EIF4A3,DBNL,RPS24,EBNA1BP2,CCNT1,MRPL10,CASC3,SRSF1,ARL6IP4,EIF6,MTIF2,XPO6,KPNB1,RRP1B,NOC3L,NCBP1,FLNA,IMMT,WDR43,NOL12,PWP2,MYO5A,MRPL17,NSRP1,WDR4,PIWIL4,RPS27,INTS3,RPS18,CSTB,MRPS6,POP7,BTF3,MRPL36,RPL23A,INTS9,CYCS,MRPS14,RPL30,RPS17,U2AF1L4,RPS10,SURF6,MAEL,MCTS1,ERAL1,PUS3,ALDOC,TRMT1,NSUN3,CLK4,PRPF38A,POLR2K,MARS2,RPL7,POLR2I,TACO1,API5,MRPS31,PPIL4,RPL10A,MCAT,RPUSD2,RRP15,SRSF5,FKBP1A,RPL7A,SMG9,TENT5A,PEBP1,UPF3B,EEF1AKMT2,SNRNP27,GATC,EWSR1,WDR83,RARS2,PPP1CC,UPF3A,UTP23,SUMO2,RPL4,CISD1,SNRPB2,SREK1,RPS6,MRPS5,NOP53,EBP,MRPS25,UTP18,DDX1,TPR,SNRPD1,EIF3B,PARP1,LONP1,XRCC6,VIL1,NAT10,ROCK2,CORO1A,AGO2,SMC1A,GTPBP4,DNM1,DDX23,EXOSC10,DKC1,NSF,TOP2A,HSPA9,PKN2,AGO3,FTSJ3,IGHMBP2,SARS1,SUPV3L1,PAN3,GNE,DSP,JUN,PARN,HSPA5,DDX20,PIWIL2,TRIM71,VCP,GSTP1,GIGYF2,DNAJA1,MTHFD1,UPF1,PNPT1,SETX,ATXN1,HSPD1,PLA2G1B,PCSK9,ATP1A1,MAP3K20,BAZ1B,ZC3H12A,PFN1,DHX33,ALDH18A1,IDH1,DHX9,ALKBH5,TLR3,PLEC,RNF10,NQO1,FUS,NSUN2,FBN1,ANXA2,PRPF19,LIN28A,NUDT16,PTPN1,EIF2AK1,PARK7,PIWIL1,PRPF31,CALR,EIF2S1,TECR,FTO,SNW1,CLP1,FTSJ1,KYAT3,METTL1,EIF3G,PRKRA,FEN1,CNDP2,PPIF,DDX21,KAT8,RPSA,RBM15,ALDH7A1,SMAD5,SMAD1,RPL23,APEX1,GRN,MAPRE1,TSNAX,DCP2,YWHAE,HMGB2,HSPB1,DDX6,SMAD2,SMAD3,LBR,STX7,CNOT7,FMR1,SMAD6,HDAC2,MARK2,EIF4E,VIM,CDK9,NOCT
TF	Factor: SAP-1; motif: NNCCGGAAGTGN	TF:M09905	false	3.704207345230852e-39	38.431304711415244	8573	1158	719	20093	UNKL,AFF1,TNS1,POLR2D,TUT1,BUD13,LLPH,CPEB3,FAM32A,CWF19L2,POLR2J,SELENOH,GTPBP2,NOC2L,IPO8,EIF2AK2,POLR2H,BCLAF3,SIDT1,METTL5,MRPS21,TMEM263,UTP6,RAMAC,DIS3L2,TSEN54,RPP25L,SUMO1,MRPS24,TNRC6A,IPO13,RSRC2,TNRC6B,NOL10,ATXN2L,FAM98A,MDH1,RALY,TPD52L2,ATXN2,SLC16A3,NGDN,THOC7,NTPCR,MBNL1,CPSF1,METTL8,HSPA8,NOC4L,TWF2,RPL7L1,MTRF1,BZW1,C1ORF52,LSM12,MRM3,MRPL28,ESF1,GFM2,MYO18A,INTS4,NOM1,MPHOSPH10,VIRMA,SAMD4A,CEBPZ,SLU7,XAB2,LSM8,PRKDC,SUPT16H,TNPO1,PAIP2,NOP56,SEC31A,AGO1,IPO11,MOV10,SUPT5H,RPS15A,GPATCH1,RPS12,UBA52,SF3B1,FNDC3A,CPSF3,PNN,SMG8,CAVIN1,NIP7,SRP19,NOP2,GNL2,GUF1,KRI1,INTS10,KHDRBS3,RRP12,PRPF18,RANGAP1,MRPS18C,TXNL4B,ELOF1,BZW2,NARS1,RPL11,MRPS11,TCP1,MRPL33,DHX34,TRMT6,EIF2S2,DDX59,THOC3,SDAD1,PUF60,RPS16,NOP14,NAA38,ZYX,PPIL3,SRSF3,MRPS10,SRSF2,MRPS18A,MCRIP2,DCP1B,NOP10,ISY1,PABPC4,FCF1,RBM47,SAP18,GSPT1,MRPL40,C1QBP,ARPC1B,NPM2,CWC25,FAM98B,ALDOA,MAK16,DENR,MRPL38,AAR2,SNRPA1,MRPL35,DNAAF6,PHAX,SRP72,SCAMP3,DDX39A,MRPS16,ATP5F1C,MRPL11,PIH1D2,POLR1E,CNN3,NOP16,RPL13,ELAVL1,BRIX1,MRPL43,MRPL18,MRPL49,CLK1,CPSF7,AATF,HARS2,CNOT11,TRMU,TRUB2,RRP9,HMGB1,RBM34,MRPL9,MRPS9,RPL3,CWC27,RPL27A,SCAMP2,RPL15,ZRANB2,HNRNPC,PTRH2,EEF1A2,MMAA,PRDX3,SMNDC1,MRPL46,MRPS18B,TUFM,RPL3L,MRPL48,BYSL,RPL34,GTF2E2,NSA2,CHMP4B,RNASET2,SEC61A1,MRPS15,CWC15,MRM1,TRMT13,NMD3,EEF1B2,SF3B4,EIF5B,GFM1,DDX31,SPTAN1,SUPT6H,URM1,TOP1,SEC23IP,EIF3A,P4HB,DIS3,TENT4A,DHX38,SYMPK,CNOT3,IPO5,XRCC5,DNAAF2,DICER1,ELAC2,TGS1,RBM8A,HUWE1,PRPF40A,TKT,CC2D1B,DNMT1,CSDE1,ACO2,POLR2B,DZIP1,EXO1,SRRT,XRN2,RPS27L,TUT7,PTDSS1,LSM6,DHX8,USP36,AQR,DDX55,USO1,GANAB,DHX57,MAT2A,SNRPG,YTHDC2,DDX18,DDX46,BCDIN3D,RPL22,RPS27A,RPRD1B,GMPR2,MDH2,CDK5RAP1,ATP5F1A,THG1L,CCT2,PUS1,SPOUT1,RNGTT,EIF2B1,RPL6,KDM5A,SUB1,TIPARP,WTAP,PIN4,DIMT1,CARS2,HADHB,THUMPD3,SUCLG1,DDX42,NSUN4,EIF3H,PGRMC1,TRMT5,RIOK1,DDX5,DDX41,ALKBH8,IGF2BP1,CCDC47,SARS2,SLC25A11,RNASEH2A,CAPRIN1,DLAT,EIF3D,BUD23,ENDOV,GATB,CPEB1,CELF6,CTU1,TRMT2A,EXOSC3,FARSA,NMT1,LIN7C,CNOT9,POP4,SERPINH1,EMG1,EIF3J,PDE12,DDX47,EIF4E2,PABPC1L,LCMT2,RPL13A,RPL24,KHDRBS1,MRPL58,RUVBL2,CADM1,EXOSC5,SLBP,FBL,HENMT1,TENT2,DIAPH1,BAZ2B,EIF2AK3,ESRP1,BRD2,ERI2,CNOT10,TFB1M,DHX30,CPSF2,SPAG9,VARS1,PARP4,SPEN,DYNC1I2,RPL37A,RPS19BP1,RBM19,CARS1,TBCA,TNRC6C,RPS20,VARS2,AGO4,METTL2A,RPL32,ATP5F1B,HARS1,RPF2,ETF1,RO60,MAT1A,NFX1,PDIA3,ADAT2,DUT,RPL27,MRPL52,SSBP1,RBM42,RSL24D1,DBR1,RPL18A,RUVBL1,MRPL27,DBT,EIF2A,MRRF,IBA57,DDX39B,RPS4X,MRPL24,TMA16,PLRG1,INTS11,ADAT1,RPL19,MRPL21,RACK1,MRPL13,SSRP1,HSP90AA1,EIF2B5,HSP90B1,TARS2,TARS1,TPX2,CTNNA1,CLTC,NOP58,DDX24,DUS3L,COPG1,DIS3L,DDX27,CDK13,APEH,SNRPD2,GLE1,EIF3M,RPS14,DHX16,XPO5,EARS2,UBA1,UCHL5,RBM5,USP10,TOP3B,NELFE,DCLRE1C,LEPR,POLR2A,ADK,EIF2B4,METTL3,RIDA,KRR1,DCPS,UBE2N,SNUPN,SNTB2,SEPSECS,PDCD4,MRPS34,DARS1,RRS1,PPIB,DDX51,REXO4,ELAC1,PRKAR2A,KIN,AKAP8,YWHAG,DDX56,DCAF13,TRNT1,CALR3,PPIE,YRDC,YTHDF3,USB1,SNRPC,PPIH,WDR33,STRAP,GDI2,NSUN5,RNMT,METAP2,RNASEH2B,RNASEH1,RNPS1,THOC6,DXO,WARS1,BCCIP,EIF3I,TMED10,EXOSC4,DDX49,ZNF622,SEPTIN7,RPS3A,TSR3,DUS1L,UBE2I,PSMA6,RAE1,SF3A2,PSMC1,NOSIP,RBM22,NR0B1,NUDT21,GAR1,GCN1,EEF1D,BMS1,SNRPE,HSPE1,EDC4,RPS25,REXO1,U2AF1,ENOX1,ELAPOR1,SRPRA,SF3B3,RPS11,RPL38,LSM1,EIF1AD,EIF4A2,RPL22L1,LRP1,TSR1,RPS26,ERH,POLR2G,EIF5A,CLK3,TRNAU1AP,RPS19,RPL28,ADAD1,EIF2B2,SNRPA,PA2G4,PHGDH,PHF5A,YWHAB,MRPL51,RPL21,DDX43,MIF4GD,MTRF1L,UTP3,MTIF3,MRPL3,NSUN6,TES,UTP11,SSU72,MRPS26,SRSF4,PNO1,INTS12,PSMB1,SHQ1,ACAA2,MRPL1,MRPL16,MRPL47,PURB,EDC3,RPL10,STK10,LSM5,LSM3,RIOK3,DDX54,PATL1,POLR2F,SNRNP200,C1D,SRP54,NPM3,PUS10,IARS1,RPL12,QARS1,LSM4,ARCN1,DDX50,LSM14B,SUPT4H1,NME1,SRP14,PTGES3,RPL8,BOP1,GTPBP1,MRPS12,NUDT16L1,TRMT11,FYTTD1,PTRH1,TYW5,MRPL12,EIF4A3,DBNL,RPS24,EBNA1BP2,CCNT1,MRPL10,ARL6IP4,EIF6,MTIF2,XPO6,KPNB1,S100A16,RRP1B,NOC3L,NCBP1,IMMT,WDR43,NOL12,PWP2,MYO5A,MRPL17,NSRP1,WDR4,RPS27,INTS3,RPS18,POP7,BTF3,RPL23A,INTS9,RPL30,RPS17,U2AF1L4,RPS10,SURF6,MCTS1,RNASE4,NSUN3,PRPF38A,POLR2K,MARS2,RPL7,POLR2I,TACO1,MRPS31,PPIL4,RPL10A,MCAT,RPUSD2,RRP15,SRSF5,FKBP1A,SMG9,TENT5A,UPF3B,SNRNP27,EWSR1,WDR83,RARS2,UPF3A,UTP23,RPL4,SNRPB2,SREK1,RPS6,NOP53,UTP18,DDX1,TPR,SNRPD1,PARP1,LONP1,ROCK2,CORO1A,AGO2,SMC1A,GTPBP4,DDX23,EXOSC10,DKC1,NSF,TOP2A,AGO3,FTSJ3,IGHMBP2,SARS1,PAN3,JUN,PARN,VCP,DNAJA1,UPF1,PNPT1,SETX,ATXN1,HSPD1,ZC3H12A,PFN1,ANG,IDH1,ALKBH5,NQO1,NSUN2,PRPF19,LIN28A,PTPN1,EIF2AK1,PARK7,PRPF31,CALR,EIF2S1,FTO,SNW1,CLP1,KYAT3,EIF3G,PRKRA,FEN1,PPIF,DDX21,KAT8,RBM15,ALDH7A1,RPL23,MAPRE1,TSNAX,DCP2,HMGB2,HSPB1,CNOT7,FMR1,HDAC2,MARK2,EIF4E,CDK9,NOCT
TF	Factor: Erg; motif: NACCGGAARYN	TF:M11392	false	4.440780706327457e-39	38.352540672533	8975	1158	742	20093	AFF4,UNKL,AFF1,POLR2D,TUT1,BUD13,LLPH,CPEB3,FAM32A,CWF19L2,POLR2J,SELENOH,GTPBP2,NOC2L,IPO8,EIF1B,EIF2AK2,POLR2H,BCLAF3,SIDT1,METTL5,MRPS21,TMEM263,RAMAC,DIS3L2,INTS8,TSEN54,RPP25L,SUMO1,MRPS24,TNRC6A,IPO13,RSRC2,TNRC6B,NOL10,ATXN2L,MDH1,RALY,TPD52L2,MRPL50,ATXN2,SLC16A3,NGDN,THOC7,NTPCR,MBNL1,CPSF1,METTL8,NOC4L,TWF2,RPL7L1,MTRF1,BZW1,C1ORF52,LSM12,MRM3,MRPL28,ESF1,GFM2,MYO18A,INTS4,NOM1,MPHOSPH10,VIRMA,SAMD4A,CEBPZ,DHX32,SLU7,XAB2,LSM8,PRKDC,SUPT16H,TNPO1,PAIP2,NOP56,SEC31A,AGO1,HELZ,IPO11,SUPT5H,RPS15A,GPATCH1,RPS12,UBA52,SF3B1,FNDC3A,CPSF3,PNN,CCT6A,SMG8,CAVIN1,NIP7,TMEM214,SRP19,NOP2,GNL2,GUF1,KRI1,INTS10,KHDRBS3,RRP12,PRPF18,CWF19L1,RANGAP1,MRPS18C,TXNL4B,ELOF1,BZW2,NARS1,RPL11,TCP1,MRPL33,DHX34,TRMT6,EIF2S2,DDX59,THOC3,SDAD1,PUF60,RPS16,NOP14,NAA38,ZYX,PPIL3,SRSF3,MRPS10,SRSF2,MRPS18A,DCP1B,NOP10,ISY1,PABPC4,FCF1,RBM47,SAP18,GSPT1,MRPL40,C1QBP,ARPC1B,NPM2,CWC25,FAM98B,ALDOA,MAK16,DENR,MRPL38,AAR2,SNRPA1,MRPL35,DNAAF6,PHAX,SRP72,SCAMP3,DDX39A,MRPS16,ATP5F1C,NXF1,PIH1D2,POLR1E,CNN3,NOP16,ELAVL1,BRIX1,MRPL43,MRPL18,SEC62,MRPL49,CLK1,CPSF7,AATF,HARS2,TRMU,TRUB2,RRP9,HMGB1,RBM34,MRPL9,NOB1,MRPS9,RPL3,CWC27,RPL27A,SCAMP2,RPL15,ZRANB2,HNRNPC,PTRH2,EEF1A2,MMAA,PRDX3,SMNDC1,TUFM,RPL3L,MRPL48,MRPL19,BYSL,RPL34,NSA2,CHMP4B,RNASET2,SEC61A1,MRPS15,CWC15,MRM1,TRMT13,NMD3,EEF1B2,SF3B4,EIF5B,GFM1,DDX31,SPTAN1,SUPT6H,URM1,TOP1,SEC23IP,ZC3H4,EIF3A,P4HB,DIS3,TENT4A,DHX38,SYMPK,CNOT3,IPO5,XRCC5,DNAAF2,SMG1,ELAC2,YTHDF1,TGS1,RBM8A,HUWE1,PRPF40A,TKT,PDIA4,CC2D1B,DNMT1,CSDE1,ACO2,POLR2B,DZIP1,EXO1,SRRT,XRN2,RPS27L,TUT7,PTDSS1,LSM6,DHX8,USP36,AQR,DDX55,USO1,GANAB,DHX57,MAT2A,SNRPG,YTHDC2,DDX18,DDX46,BCDIN3D,RPL22,RPS27A,RPRD1B,EIF2AK4,GMPR2,MDH2,CDK5RAP1,ATP5F1A,THG1L,CCT2,PUS1,SPOUT1,RNGTT,EIF2B1,RPL6,KDM5A,SUB1,TIPARP,PIN4,DIMT1,CARS2,HADHB,THUMPD3,SUCLG1,DDX42,NSUN4,EIF3H,TRMT5,RIOK1,DDX5,ALKBH8,IGF2BP1,CCDC47,SARS2,SLC25A11,RNASEH2A,CAPRIN1,EIF3D,BUD23,ENDOV,GATB,CPEB1,CELF6,CTU1,EXOSC3,FARSA,NMT1,LIN7C,CNOT9,POP4,SERPINH1,EMG1,EIF3J,PDE12,DDX47,EIF4E2,PABPC1L,CNP,LCMT2,RPL13A,RPL24,KHDRBS1,MRPL58,CADM1,SLBP,FBL,HENMT1,TENT2,BAZ2B,EIF2AK3,ESRP1,BRD2,ERI2,PMS1,CNOT10,TFB1M,DHX30,CPSF2,SPAG9,VARS1,SPEN,DYNC1I2,RPL37A,RPS19BP1,RBM19,CARS1,TBCA,TNRC6C,RPS20,VARS2,AGO4,METTL2A,RPL32,ATP5F1B,HARS1,RPF2,SRRM1,ETF1,RO60,MAT1A,NFX1,PDIA3,ADAT2,DDX17,RPL27,EIF1AX,MRPL52,SSBP1,RBM42,RSL24D1,DBR1,RPL18A,RUVBL1,MRPL27,DBT,EIF2A,MRRF,IBA57,GOT2,DDX39B,RPS4X,RPL39,FARS2,LIN28B,MRPL24,TMA16,PLRG1,INTS11,ADAT1,RPL19,MRPL21,TRA2B,RACK1,MRPL13,SSRP1,HSP90AA1,HSP90B1,TARS2,TARS1,TPX2,CLTC,DDX24,DUS3L,COPG1,DDX27,DHX15,CDK13,APEH,IFIH1,SNRPD2,GLE1,EIF3M,RPS14,DHX16,XPO5,TOE1,EARS2,UBA1,UCHL5,RBM5,USP10,NVL,TOP3B,NELFE,DCLRE1C,LEPR,POLR2A,ADK,EIF2B4,METTL3,RIDA,KRR1,LARP7,DARS2,DCPS,UBE2N,SNUPN,RPUSD4,FXR2,SNTB2,PDCD4,MRPS34,DARS1,RRS1,CCT3,RPS7,PPIB,DDX51,REXO4,ELAC1,PRKAR2A,KIN,AKAP8,YWHAG,DDX56,DCAF13,TRNT1,CALR3,PPIE,YRDC,YTHDF3,LSM14A,USB1,SNRPC,PPIH,WDR33,STRAP,GDI2,NSUN5,RNMT,METAP2,RNASEH2B,RNPS1,EXOSC2,DUSP9,THOC6,DXO,WARS1,BCCIP,EIF3I,TMED10,EXOSC4,DDX49,ZNF622,SEPTIN7,RPS3A,TSR3,DUS1L,UBE2I,PSMA6,RAE1,SF3A2,PSMC1,NOSIP,RBM22,NR0B1,NUDT21,GAR1,GCN1,EEF1D,BMS1,SNRPE,HSPE1,EDC4,RPS25,REXO1,U2AF1,ENOX1,ELAPOR1,SRPRA,SF3B3,RPL38,LSM1,EIF1AD,EIF4A2,RPL22L1,LRP1,TSR1,RPS26,ERH,POLR2G,GAS2,EIF5A,CLK3,SHFL,PPIA,TRNAU1AP,RPS19,RPL28,ADAD1,EIF2B2,SNRPA,PA2G4,PHGDH,PHF5A,YWHAB,MRPL51,RPL21,DDX43,MIF4GD,MTRF1L,UTP3,MTIF3,MRPL3,NSUN6,TES,UTP11,SSU72,EIF2S3,MRPS26,SRSF4,PNO1,INTS12,PSMB1,SHQ1,ACAA2,MRPL1,MRPL16,MRPL47,PURB,RPS8,EDC3,NANOS1,RPL10,STK10,SNRPF,LSM5,LSM3,RIOK3,DDX54,PATL1,HEATR1,POLR2F,SNRNP200,C1D,SRP54,NPM3,PUS10,MTO1,IARS1,RPL12,QARS1,STXBP1,ARCN1,DDX50,LSM14B,SUPT4H1,NME1,SRP14,PTGES3,RPL8,TRA2A,BOP1,GTPBP1,MRPL45,MRPS12,TRMT11,FYTTD1,PTRH1,TYW5,MRPL12,MRPL44,EIF4A3,DBNL,RPS24,EBNA1BP2,CCNT1,MRPL10,SRSF1,ARL6IP4,EIF6,MTIF2,XPO6,KPNB1,S100A16,NOC3L,NCBP1,FLNA,IMMT,WDR43,NOL12,PWP2,MYO5A,MRPL17,WDR4,RPS27,INTS3,RPS18,CSTB,POP7,BTF3,RPL23A,INTS9,RPL30,RPS17,U2AF1L4,RPS10,SURF6,MCTS1,PUS3,RNASE4,NSUN3,PRPF38A,POLR2K,MARS2,RPL7,POLR2I,MRPS31,PPIL4,RPL10A,MCAT,RPUSD2,RRP15,SRSF5,FKBP1A,SMG9,TENT5A,SNRNP27,EWSR1,WDR83,RARS2,UPF3A,UTP23,RPL4,SNRPB2,SREK1,RPS6,NOP53,UTP18,DDX1,TPR,SNRPD1,PARP1,LONP1,ROCK2,CORO1A,SMC1A,GTPBP4,DDX23,EXOSC10,DKC1,NSF,AGO3,FTSJ3,IGHMBP2,SARS1,PAN3,DSP,JUN,PARN,HSPA5,PIWIL2,VCP,DNAJA1,UPF1,PNPT1,SETX,ATXN1,HSPD1,ZC3H12A,PFN1,DHX33,ANG,IDH1,ALKBH5,NQO1,NSUN2,PRPF19,LIN28A,PTPN1,EIF2AK1,PARK7,PIWIL1,PRPF31,CALR,EIF2S1,FTO,SNW1,CLP1,EIF3G,PRKRA,FEN1,PPIF,DDX21,KAT8,RBM15,ALDH7A1,SMAD5,RPL23,APEX1,MAPRE1,TSNAX,HSPB1,FMR1,HDAC2,MARK2,EIF4E,VIM,CDK9,NOCT
TF	Factor: EHF; motif: CSCGGAARTN; match class: 1	TF:M02052_1	false	6.075382916684164e-39	38.2164263443367	4137	1158	434	20093	POLR2D,TUT1,BUD13,LLPH,FAM32A,CWF19L2,NOC2L,IPO8,EIF1B,EIF2AK2,POLR2H,METTL5,MRPS21,TMEM263,RAMAC,DIS3L2,TSEN54,SUMO1,TNRC6A,DAP3,TNRC6B,NOL10,RALY,TPD52L2,RPUSD1,THOC7,NTPCR,MBNL1,HSPA8,MTRF1,BZW1,C1ORF52,LSM12,MRPL28,GFM2,INTS4,NOM1,VIRMA,SAMD4A,CEBPZ,SLU7,XAB2,SUPT16H,PAIP2,SEC31A,IPO11,SUPT5H,SF3B1,CPSF3,PNN,OAS3,SMG8,NIP7,TMEM214,PRPF18,CWF19L1,RANGAP1,TXNL4B,ELOF1,BZW2,IMP3,TCP1,DHX34,TRMT6,EIF2S2,DDX59,THOC3,SDAD1,PUF60,NOP14,ZYX,PPIL3,SRSF2,MRPS18A,ISY1,FCF1,SAP18,MRPL40,C1QBP,MAK16,SNRPA1,POLR1E,CNN3,NOP16,BRIX1,MRPL43,MRPL18,CPSF7,AATF,HARS2,TRMU,TRUB2,RRP9,HMGB1,RBM34,RPL27A,SCAMP2,ZRANB2,PTRH2,EEF1A2,MMAA,MRPS18B,TUFM,RPL3L,MRPL48,NSA2,CHMP4B,RNASET2,SEC61A1,CWC15,MRM1,TRMT13,NMD3,SF3B4,EIF5B,TDRD7,GFM1,SUPT6H,URM1,SEC23IP,P4HB,DIS3,DHX38,CNOT3,IPO5,XRCC5,DNAAF2,ELAC2,TGS1,TKT,PDIA4,DNMT1,ACO2,POLR2B,DZIP1,XRN2,DHX8,USP36,DDX55,USO1,CACTIN,DROSHA,SNRPG,DDX18,BCDIN3D,RPL22,RPS27A,MDH2,CDK5RAP1,THG1L,PUS1,SPOUT1,RNGTT,EIF2B1,KDM5A,SUB1,WTAP,PIN4,DIMT1,HADHB,THUMPD3,DDX42,EIF3H,RIOK1,CCDC47,SLC25A11,CAPRIN1,EIF3D,ENDOV,CPEB1,CTU1,TRMT2A,EXOSC3,CNOT9,POP4,EMG1,EIF3J,PDE12,DDX47,EIF4E2,RPL13A,RPL24,MRPL58,SLBP,TENT2,DIAPH1,ERI2,PMS1,CNOT10,TFB1M,DHX30,PARP4,DYNC1I2,RPS19BP1,CARS1,RPS20,AGO4,RPS15,RPL32,RPP25,HARS1,RPF2,ETF1,RO60,NFX1,RPL27,RSL24D1,TDRKH,RUVBL1,MRPL27,EIF2A,MRRF,DDX39B,TMA16,INTS11,ADAT1,YTHDF2,RACK1,SSRP1,HSP90AA1,HSP90B1,TARS2,CLTC,DUS3L,DDX27,DHX15,XRN1,TDRD9,CDK13,APEH,EIF3M,RPS14,TOE1,EARS2,UCHL5,NELFE,LEPR,POLR2A,METTL3,KRR1,DARS2,UBE2N,PTCD3,SEPSECS,PDCD4,MRPS34,EIF3E,DARS1,RRS1,CCT3,DDX51,REXO4,WDR12,ELAC1,AKAP8,DDX56,DCAF13,TRNT1,YRDC,USB1,SNRPC,GEMIN5,PPIH,STRAP,GDI2,NSUN5,RNMT,METAP2,RNASEH2B,ENDOG,RNPS1,DXO,WARS1,BCCIP,EIF3I,DDX49,ZNF622,SEPTIN7,RPS3A,TSR3,UBE2I,PSMA6,RAE1,SF3A2,PSMC1,NOSIP,RBM22,GAR1,GCN1,EEF1D,BMS1,SNRPE,HSPE1,EDC4,RPS25,REXO1,SRPRA,SF3B3,RPL38,LSM1,EIF1AD,EIF4A2,RPL22L1,TSR1,RPS26,ERH,EIF5A,CLK3,PPIA,RPS19,RPL28,EIF2B2,SNRPA,PA2G4,PHGDH,PHF5A,YWHAB,MRPL51,MTRF1L,UTP3,PSMA4,MTIF3,MRPL3,TES,RPS2,SSU72,SHQ1,ACAA2,MRPL16,MRPL47,PURB,PRPF38B,EDC3,RPL10,STK10,LSM5,NAF1,RIOK3,DDX54,SNRNP200,SRP54,QARS1,LSM4,ARCN1,DDX50,SUPT4H1,SRP14,PTGES3,RPL8,BOP1,TRMT11,PTRH1,TYW5,MRPL12,DBNL,EBNA1BP2,CCNT1,MRPL10,SRSF1,ARL6IP4,EIF6,MTIF2,XPO6,NOC3L,NCBP1,WDR43,NOL12,PWP2,WDR4,RPS27,INTS3,RPS18,POP7,INTS9,MRPS14,RPS17,U2AF1L4,MAEL,MCTS1,RNASE4,NSUN3,PRPF38A,POLR2K,MARS2,POLR2I,MRPS31,MCAT,SRSF5,FKBP1A,SMG9,SNRNP27,EWSR1,WDR83,UTP23,SNRPB2,SREK1,RPS6,NOP53,UTP18,TPR,SNRPD1,PARP1,LONP1,XRCC6,ROCK2,GTPBP4,AGO3,FTSJ3,PAN3,DNAJA1,MTHFD1,UPF1,PNPT1,SETX,HSPD1,ZC3H12A,PFN1,DHX33,ALDH18A1,ANG,NQO1,FUS,PRPF19,EIF2AK1,EIF2S1,EIF3G,KAT8,RPL23,TSNAX,HSPB1,SMAD3,MARK2,EIF4E,CDK9
TF	Factor: GABP-alpha; motif: NNNRCCGGAAGTGN	TF:M09935	false	1.0613088396056618e-38	37.97415821853109	4615	1158	467	20093	UNKL,POLR2D,TUT1,BUD13,LLPH,FAM32A,CWF19L2,GTPBP2,NOC2L,EIF2AK2,POLR2H,SIDT1,METTL5,MRPS21,UTP6,MRPL41,RAMAC,TSEN54,SUMO1,ESS2,TNRC6A,DAP3,RSRC2,NOL10,RALY,TPD52L2,ATXN2,NGDN,THOC7,HSPA8,RPL7L1,BZW1,C1ORF52,MRPL28,GFM2,NOM1,VIRMA,SLU7,XAB2,SUPT16H,TNPO1,PAIP2,SEC31A,SUPT5H,GPATCH1,UBA52,SF3B1,ZCCHC8,CPSF3,PNN,SMG8,NIP7,TMEM214,SRP19,GNL2,DHX40,RRP12,PRPF18,MRPS18C,ELOF1,BZW2,NARS1,TCP1,DHX34,TRMT6,THOC3,SDAD1,PUF60,RPS16,ZYX,PPIL3,MRPS18A,MCRIP2,NOP10,ISY1,PABPC4,FCF1,SAP18,GSPT1,MRPL40,C1QBP,CWC25,ALDOA,MAK16,DENR,RPL9,MRPL38,AAR2,SNRPA1,PHAX,SCAMP3,MRPS16,PIH1D2,ELAVL1,MRPL43,MRPL18,CPSF7,AATF,HARS2,CNOT11,TRMU,TRUB2,RRP9,HMGB1,RBM34,MRPL9,RPL3,RPL27A,SCAMP2,RPL15,ZRANB2,PTRH2,EEF1A2,MMAA,PRDX3,MRPS18B,TUFM,RPL3L,EXOSC6,RPL34,GTF2E2,NSA2,RNASET2,SEC61A1,MRM1,TRMT13,NMD3,EEF1B2,SF3B4,GFM1,DDX31,SUPT6H,URM1,SEC23IP,P4HB,DIS3,SYMPK,CNOT3,IPO5,XRCC5,DNAAF2,DICER1,CPSF6,ELAC2,TGS1,RBM8A,DNMT1,POLR2B,EML4,SRRT,XRN2,RPS27L,TUT7,DHX8,USP36,AQR,DDX55,GANAB,DHX57,MAT2A,DDX18,DDX46,BCDIN3D,RPS27A,RPRD1B,EIF2AK4,GMPR2,MDH2,CDK5RAP1,ATP5F1A,THG1L,CCT2,PUS1,SPOUT1,RNGTT,EIF2B1,KDM5A,SUB1,TIPARP,WTAP,PIN4,HADHB,THUMPD3,EIF3H,TRMT5,RIOK1,DDX5,ALKBH8,SARS2,CNOT2,SLC25A11,ENDOV,CPEB1,CTU1,TRMT2A,POP4,EMG1,PDE12,DDX47,EIF4E2,LCMT2,RPL13A,MRPL58,EXOSC5,FBL,TENT2,DIAPH1,EIF2AK3,ERI2,CNOT10,TFB1M,DHX30,SPAG9,DYNC1I2,RPL37A,RPS19BP1,RBM19,CARS1,AGO4,EEF2K,RPS15,RPL32,HARS1,RPF2,NFX1,RPL27,MRPL52,SSBP1,RBM42,RSL24D1,DBR1,TDRKH,RUVBL1,MRPL27,EIF2A,MRRF,IBA57,DDX39B,MRPL24,TMA16,INTS11,ADAT1,RPL19,SSRP1,HSP90AA1,EIF2B5,HSP90B1,TARS1,TPX2,CLTC,NOP58,COPG1,DDX27,DHX15,CISD2,CDK13,APEH,SNRPD2,EIF3M,RPS14,DHX16,XPO5,EARS2,IARS2,USP10,NELFE,DCLRE1C,LEPR,POLR2A,EIF2B4,RIDA,KRR1,UBE2N,SNTB2,SEPSECS,PDCD4,MRPS34,DARS1,RRS1,PPIB,REXO4,ELAC1,AKAP8,DDX56,DCAF13,TRNT1,CALR3,YRDC,YTHDF3,USB1,GEMIN5,GDI2,NSUN5,RNMT,METAP2,RNASEH2B,ENDOG,RNASEH1,RNPS1,QTRT1,THOC6,DXO,WARS1,EIF3I,EXOSC4,DDX49,ZNF622,RPS3A,TSR3,UBE2I,PSMA6,PSMC1,NOSIP,RBM22,NUDT21,GAR1,GCN1,EEF1D,BMS1,SNRPE,EDC4,RPS25,REXO1,U2AF1,SRPRA,SF3B3,RPL38,LSM1,EIF1AD,RPL22L1,TSR1,ERH,GAS2,EIF5A,CLK3,RPS19,ADAD1,EIF2B2,YWHAB,MRPL51,MTRF1L,UTP3,PSMA4,MTIF3,MRPL3,NSUN6,TES,RPS2,SSU72,MRPL37,MRPS26,SRSF4,PSMB1,SHQ1,ACAA2,MRPL16,MRPL47,PURB,RPS8,EDC3,RPL10,LSM5,NAF1,RIOK3,DDX54,PATL1,POLR2F,SNRNP200,C1D,SRP54,IARS1,QARS1,LSM4,ARCN1,DDX50,LSM14B,SUPT4H1,NME1,SRP14,BOP1,MRPS12,TRMT11,FYTTD1,PTRH1,SBDS,EBNA1BP2,CCNT1,MRPL10,EIF6,MTIF2,XPO6,NOC3L,NCBP1,IMMT,NOL12,PWP2,WDR4,RPS27,INTS3,RPS18,POP7,BTF3,RPL23A,INTS9,RPL30,U2AF1L4,SURF6,MCTS1,RNASE4,NSUN3,POLR2K,MRPS31,RPUSD2,RRP15,SRSF5,FKBP1A,TENT5A,SNRNP27,WDR83,UPF3A,RPL4,SNRPB2,SREK1,RPS6,NOP53,DDX1,SNRPD1,LONP1,ROCK2,GTPBP4,EXOSC10,DKC1,AGO3,FTSJ3,SARS1,JUN,PARN,DNAJA1,UPF1,PNPT1,SETX,PFN1,ANG,IDH1,ALKBH5,NQO1,NSUN2,PRPF19,PTPN1,EIF2AK1,PARK7,EIF2S1,FTO,EIF3G,FEN1,DDX21,KAT8,RBM15,MAPRE1,TSNAX,DCP2,YWHAE,HSPB1,SMAD2,FMR1,HDAC2,CDK9
TF	Factor: GABP-alpha; motif: CTTCCK	TF:M01660	false	2.0621555354556175e-38	37.685678581708814	11351	1158	870	20093	JAKMIP1,AFF4,UNKL,HELZ2,AFF1,TNS1,INTS2,POLR2D,RANBP17,TUT1,BUD13,LLPH,FAM32A,CWF19L2,POLR2J,SELENOH,GTPBP2,SIDT2,NOC2L,IPO8,EIF1B,EIF2AK2,POLR2H,BCLAF3,SIDT1,METTL5,MRPS21,MBNL3,TMEM263,UTP6,MRPL41,PATL2,RAMAC,NOL6,DIS3L2,RPP21,TSEN54,SUMO1,ESS2,LRRFIP1,FAM98C,TNRC6A,IPO13,CDV3,DAP3,RSRC2,TNRC6B,NOL10,ATXN2L,MANF,NDRG2,MDH1,RALY,TPD52L2,ATXN2,SLC16A3,RPUSD1,NGDN,THOC7,ELAVL2,NTPCR,CCDC43,MBNL1,CPSF1,METTL8,HSPA8,AZGP1,NOC4L,TWF2,RPL7L1,MTRF1,BZW1,C1ORF52,LSM12,MRM3,MRPL28,THOC2,GFM2,MYO18A,INTS4,NOM1,MPHOSPH10,VIRMA,TDRD5,SAMD4A,CEBPZ,CSE1L,SLU7,XAB2,PDS5A,LSM8,IPO7,SUPT16H,TNPO1,PAIP2,SEC31A,AGO1,CNOT6L,IPO11,SUPT5H,RPS15A,GPATCH1,UBA52,SF3B1,ZCCHC8,RPL35,FNDC3A,INTS7,CPSF3,PNN,ENSA,ACTN4,FIP1L1,OAS3,SMG8,PARP12,CAVIN1,LARS2,NIP7,TMEM214,SRP19,NOP2,GNL2,GUF1,DHX40,KRI1,EIF4G2,KHDRBS3,RRP12,PRPF18,CWF19L1,RANGAP1,MRPS18C,TXNL4B,RPN1,ELOF1,BZW2,IMP3,DDX52,NARS1,USP42,RPL11,TCP1,MRPL33,DHX34,TRMT6,EIF2S2,DDX59,THOC3,SDAD1,PUF60,RPS16,NOP14,ZYX,PPIL3,MRPS10,SRSF2,MRPS18A,MCRIP2,DCP1B,NOP10,ISY1,PABPC4,FCF1,RBM47,SAP18,GSPT1,MRPL40,C1QBP,ARPC1B,NPM2,CWC25,FAM98B,RCL1,ALDOA,MAK16,DENR,RPL9,MRPL38,AAR2,SNRPA1,MRPL35,TMPO,DNAAF6,PHAX,SRP72,SCAMP3,DDX39A,MRPS16,PURG,CDC42EP4,ATP5F1C,PIH1D2,POLR1E,CNN3,NOP16,ELAVL1,BRIX1,MRPL43,MRPL18,MRPL49,CPSF7,AATF,SRPRB,HARS2,CNOT11,EXOSC1,TRMU,THUMPD2,TRUB2,MRPL22,REPIN1,RRP9,HMGB1,RBM34,MRPL9,MRPS9,RPL3,RPL27A,SCAMP2,RPL15,ZRANB2,MRPL4,PTRH2,EEF1A2,CCT4,MMAA,PRDX3,MRTO4,MRPS18B,TUFM,RPL3L,EXOSC6,MRPL48,MRPL19,EIF4E3,RPL34,GTF2E2,NSA2,CHMP4B,RNASET2,SEC61A1,MRPS15,CWC15,MRM1,TRMT13,NMD3,EEF1B2,SF3B4,EIF5B,TDRD7,GFM1,DDX31,SPTAN1,SUPT6H,URM1,SEC23IP,DDX10,P4HB,DIS3,DHX38,SYMPK,CNOT3,IPO5,XRCC5,DNAAF2,ROR2,DICER1,CPSF6,ELAC2,YTHDF1,TGS1,LDHB,RBM8A,HUWE1,TKT,PDIA4,MOV10L1,CC2D1B,DNMT1,CSDE1,ACO2,POLR2B,DZIP1,EML4,EXO1,SRRT,XRN2,RPS27L,TRIP6,TUT7,DHX8,USP36,AQR,DDX55,USO1,DHX29,GANAB,DHX57,CACTIN,QKI,DROSHA,MAT2A,AARS2,SNRPG,YTHDC2,DDX18,DDX46,BCDIN3D,LTA4H,RPL22,RPS27A,RPRD1B,EIF2AK4,GMPR2,MDH2,PAICS,CDK5RAP1,ATP5F1A,PES1,THG1L,CCT2,PUS1,SPOUT1,RNGTT,EIF2B1,RPL6,KDM5A,SUB1,TIPARP,WTAP,PIN4,DIMT1,CARS2,HADHB,THUMPD3,SUCLG1,DDX42,EIF3H,TRMT5,RIOK1,DDX5,DDX41,ALKBH8,PABPN1,IGF2BP1,CCDC47,SARS2,CNOT2,SLC25A11,RNASEH2A,CAPRIN1,SAMHD1,EIF3D,ENDOV,GATB,CPEB1,CTU1,TRMT2A,EXOSC3,SMAD9,SRSF7,NMT1,LIN7C,CNOT9,POP4,SERPINH1,EMG1,EIF3J,PDE12,DDX47,EIF4E2,PABPC1L,LCMT2,RPL13A,RPL24,TXNDC5,MRPL58,CADM1,EXOSC5,SLBP,FBL,HENMT1,TENT2,DIAPH1,BAZ2B,NHP2,EIF2AK3,ESRP1,BRD2,ERI2,PMS1,TUT4,CNOT10,TFB1M,DHX30,CPSF2,SPAG9,PARP4,TARBP1,DYNC1I2,RPL37A,TXNL4A,RPS19BP1,RBM19,CARS1,TBCA,RPS20,VARS2,AGO4,EEF2K,METTL2A,RPS15,RPL32,CNOT1,RPP25,ATP5F1B,HARS1,RPF2,KHDRBS2,ETF1,RO60,MAT1A,SSR1,NFX1,PDIA3,ADAT2,SRSF6,DUT,RPL27,MRPS2,EIF1AX,MRPL52,SSBP1,RBM42,RSL24D1,FSCN1,DBR1,RPL18A,TDRKH,TSFM,RUVBL1,MRPL27,DBT,EIF2A,MRRF,IBA57,YAP1,KRT18,DDX39B,RPS4X,RPL39,MRPL24,TMA16,PLRG1,INTS11,ADAT1,SEPTIN11,RPL19,YTHDF2,FXR1,ANP32B,RACK1,PHF10,LARS1,SSRP1,HSP90AA1,EIF2B5,HSP90B1,TARS2,TARS1,TPX2,TRAP1,CLTC,NOP58,DYNLL1,DUS3L,COPG1,LSM7,DIS3L,DDX27,DHX15,DYNC2H1,MGST1,XRN1,TDRD9,CISD2,MTREX,CDK13,APEH,SNRPD2,GLE1,EIF3M,RPS14,DHX16,XPO5,TOE1,EARS2,ASCC3,IARS2,UBA1,UCHL5,RBM5,USP10,NELFE,DCLRE1C,LEPR,POLR2A,ADK,EIF2B4,METTL3,RIDA,TTF2,KRR1,LARP7,UBE2N,PTCD3,PNLDC1,RPUSD4,DYNC1LI1,FXR2,SNTB2,SEPSECS,PDCD4,MRPS34,HEXIM1,EIF3E,DARS1,RRS1,NUP153,RPS7,USP39,PPIB,PURA,NDRG1,DDX51,REXO4,WDR12,ELAC1,KIN,AKAP8,YWHAG,DDX56,RPS23,DCAF13,TRNT1,CALR3,PPIE,ACAT1,YRDC,YTHDF3,USB1,SNRPC,OLA1,GEMIN5,PPIH,WDR33,STRAP,GDI2,NSUN5,RNMT,METAP2,PSMA1,RNASEH2B,ENDOG,RNASEH1,SRSF10,RNPS1,EXOSC2,DUSP9,QTRT1,THOC6,DXO,WARS1,RPS13,BCCIP,EIF3I,EXOSC4,DDX49,ZNF622,SEPTIN7,RPS3A,TSR3,DUS1L,UBE2I,PSMA6,SF3A2,PSMC1,NOSIP,RBM22,NR0B1,NUDT21,GAR1,GCN1,EEF1D,BMS1,SNRPE,HSPE1,PSIP1,EDC4,RPS25,REXO1,U2AF1,ENOX1,ELAPOR1,SRPRA,SF3B3,RPL38,GRB2,LSM1,MRPL14,EIF1AD,EIF4A2,RPL22L1,LRP1,TSR1,RPS26,ERH,GAS2,EIF5A,CLK3,PPIA,RNASEK,LUC7L,TRNAU1AP,RPS19,RBM48,GTPBP10,RPL28,ADAD1,EIF2B2,SNRPA,PA2G4,PHGDH,HSD17B10,PHF5A,YWHAB,MRPL51,RPL21,MIF4GD,MTRF1L,UTP3,PSMA4,MTIF3,MRPL3,NSUN6,TES,MRPL32,RPS2,UTP11,SSU72,MRPL37,EIF2S3,MRPS26,SRSF4,PSMB1,SHQ1,DUSP11,ACAA2,MRPS7,MRPL16,MRPL47,PURB,RPS8,PRPF38B,EDC3,NANOS1,RPL10,STK10,ATP2A2,LSM5,NAF1,RIOK3,DDX54,PATL1,POLR2F,SNRNP200,C1D,SRP54,NPM3,MTO1,IARS1,QARS1,STXBP1,LSM4,RTCA,FAM120B,ARCN1,DDX50,LSM14B,SUPT4H1,NME1,SRP14,RPL8,BOP1,GTPBP1,GEMIN2,MRPS12,EXOSC9,TRMT11,FYTTD1,PAFAH1B3,PTRH1,SBDS,LUC7L3,MRPL44,EIF4A3,DBNL,RPS24,EBNA1BP2,CCNT1,MRPL10,SRSF1,ARL6IP4,EIF6,MTIF2,XPO6,KPNB1,S100A16,RRP1B,NOC3L,NCBP1,IMMT,WDR43,NOL12,PWP2,MYO5A,MRPL17,WDR4,RPS27,INTS3,RPS18,CSTB,MRPS6,POP7,BTF3,RPL23A,INTS9,CYCS,MRPS14,RPL30,RPS17,U2AF1L4,RPS10,SURF6,MCTS1,RNASE4,NSUN3,PRPF38A,POLR2K,MARS2,RPL7,POLR2I,MRPS31,PPIL4,MCAT,RPUSD2,RRP15,SRSF5,FKBP1A,SMG9,TENT5A,EEF1AKMT2,SNRNP27,EWSR1,WDR83,RARS2,PPP1CC,UPF3A,UTP23,RPL4,SNRPB2,SREK1,RPS6,MRPS5,NOP53,EBP,MRPS25,UTP18,DDX1,TPR,SNRPD1,EIF3B,PARP1,LONP1,XRCC6,ROCK2,CORO1A,SMC1A,GTPBP4,DDX23,EXOSC10,DKC1,TOP2A,HSPA9,PKN2,AGO3,FTSJ3,SARS1,PAN3,JUN,PARN,DDX20,PIWIL2,TRIM71,VCP,GIGYF2,DNAJA1,MTHFD1,UPF1,PNPT1,SETX,HSPD1,BAZ1B,ZC3H12A,PFN1,DHX33,ALDH18A1,ANG,IDH1,DHX9,ALKBH5,PLEC,NQO1,FUS,NSUN2,ANXA2,PRPF19,LIN28A,PTPN1,EIF2AK1,PARK7,PIWIL1,PRPF31,EIF2S1,FTO,SNW1,FTSJ1,KYAT3,EIF3G,PRKRA,FEN1,CNDP2,PPIF,DDX21,RTCB,KAT8,RPSA,RBM15,ALDH7A1,SMAD5,RPL23,APEX1,GRN,MAPRE1,TSNAX,DCP2,YWHAE,HMGB2,HSPB1,SMAD2,SMAD3,LBR,FMR1,SMAD6,HDAC2,MARK2,EIF4E,CDK9,NOCT
TF	Factor: FLI1; motif: ACCGGAARTN	TF:M03988	false	2.1138259217363402e-38	37.67493078067202	8626	1158	720	20093	AFF4,UNKL,AFF1,TNS1,POLR2D,TUT1,BUD13,LLPH,CPEB3,FAM32A,CWF19L2,POLR2J,SELENOH,GTPBP2,NOC2L,EIF1B,EIF2AK2,POLR2H,BCLAF3,SIDT1,METTL5,MRPS21,TMEM263,UTP6,RAMAC,DIS3L2,INTS8,RPP21,TSEN54,RPP25L,SUMO1,MRPS24,TNRC6A,IPO13,RSRC2,TNRC6B,NOL10,ATXN2L,FAM98A,MDH1,RALY,TPD52L2,MRPL50,ATXN2,NGDN,THOC7,NTPCR,CPSF1,METTL8,RPL7L1,BZW1,C1ORF52,LSM12,MRM3,MRPL28,ESF1,GFM2,INTS4,NOM1,MPHOSPH10,VIRMA,SAMD4A,CEBPZ,DHX32,SLU7,XAB2,LSM8,PRKDC,SUPT16H,TNPO1,PAIP2,SEC31A,AGO1,IPO11,SUPT5H,RPS15A,GPATCH1,RPS12,UBA52,SF3B1,FNDC3A,CPSF3,PNN,CCT6A,SMG8,CAVIN1,NIP7,TMEM214,SRP19,NOP2,GNL2,GUF1,KHDRBS3,RRP12,PRPF18,RANGAP1,MRPS18C,TXNL4B,ELOF1,BZW2,IMP3,NARS1,RPL11,MRPS11,TCP1,MRPL33,DHX34,TRMT6,EIF2S2,DDX59,THOC3,SDAD1,PUF60,RPS16,NOP14,ZYX,PPIL3,MRPS10,SRSF2,MRPS18A,DCP1B,NOP10,ISY1,PABPC4,FCF1,RBM47,SAP18,GSPT1,MRPL40,C1QBP,ARPC1B,NPM2,CWC25,FAM98B,ALDOA,MAK16,DENR,MRPL38,AAR2,SNRPA1,MRPL35,DNAAF6,PHAX,SRP72,SCAMP3,MRPS16,ATP5F1C,NXF1,MRPL11,PIH1D2,POLR1E,CNN3,NOP16,ELAVL1,BRIX1,MRPL43,MRPL18,CPSF7,AATF,HARS2,TRMU,TRUB2,RRP9,HMGB1,RBM34,MRPL9,NOB1,MRPS9,RPL3,CWC27,RPL27A,POLR2E,SCAMP2,RPL15,ZRANB2,HNRNPC,PTRH2,EEF1A2,MMAA,PRDX3,SMNDC1,MRPL46,TUFM,RPL3L,MRPL48,MRPL19,BYSL,RPL34,NSA2,CHMP4B,RNASET2,SEC61A1,MRPS15,CWC15,MRM1,TRMT13,NMD3,EEF1B2,SF3B4,EIF5B,GFM1,DDX31,DNMT3B,SPTAN1,SUPT6H,URM1,TOP1,SEC23IP,ZC3H4,P4HB,DIS3,TENT4A,DHX38,SYMPK,CNOT3,IPO5,XRCC5,DNAAF2,ELAC2,YTHDF1,TGS1,RBM8A,HUWE1,TKT,CC2D1B,DNMT1,CSDE1,QTRT2,ACO2,POLR2B,DZIP1,EXO1,SRRT,XRN2,RPS27L,TUT7,PTDSS1,DHX8,USP36,AQR,DDX55,USO1,GANAB,DHX57,SNRPG,YTHDC2,DDX18,DDX46,BCDIN3D,RPL22,RPS27A,RPRD1B,EIF2AK4,GMPR2,MDH2,CDK5RAP1,ATP5F1A,THG1L,CCT2,PUS1,SPOUT1,RNGTT,EIF2B1,RPL6,KDM5A,SUB1,TIPARP,PIN4,DIMT1,CARS2,HADHB,THUMPD3,SUCLG1,DDX42,NSUN4,EIF3H,PGRMC1,TRMT5,RIOK1,DDX5,DDX41,ALKBH8,IGF2BP1,CCDC47,SARS2,CNOT2,SLC25A11,RNASEH2A,CAPRIN1,DLAT,EIF3D,BUD23,ENDOV,GATB,CPEB1,CTU1,EXOSC3,FARSA,NMT1,CNOT9,POP4,SERPINH1,EMG1,EIF3J,PDE12,DDX47,EIF4E2,PABPC1L,CNP,LCMT2,RPL13A,RPL24,KHDRBS1,MRPL58,RUVBL2,CADM1,SLBP,FBL,HENMT1,TENT2,BAZ2B,EIF2AK3,ESRP1,BRD2,ERI2,PMS1,CNOT10,TFB1M,DHX30,CPSF2,SPAG9,VARS1,SPEN,DYNC1I2,RPL37A,RPS19BP1,RBM19,CARS1,TBCA,RPS20,VARS2,AGO4,EEF2K,METTL2A,RPL32,ATP5F1B,HARS1,RPF2,KHDRBS2,ETF1,RO60,MAT1A,NFX1,PDIA3,ADAT2,RPL27,MRPL52,SSBP1,RBM42,RSL24D1,DBR1,RPL18A,TSFM,RUVBL1,MRPL27,DBT,EIF2A,MRRF,IBA57,GOT2,DDX39B,RPS4X,RPL39,MRPL24,TMA16,PLRG1,INTS11,ADAT1,RPL19,MRPL21,TRA2B,RACK1,MRPL13,LARS1,SSRP1,HSP90AA1,HSP90B1,TARS2,TARS1,TPX2,CLTC,DDX24,COPG1,DDX27,DHX15,CDK13,APEH,IFIH1,SNRPD2,GLE1,EIF3M,RPS14,DHX16,TOE1,EARS2,UBA1,UCHL5,RBM5,USP10,NVL,TOP3B,NELFE,DCLRE1C,LEPR,POLR2A,EIF2B4,METTL3,RIDA,KRR1,LARP7,DARS2,DCPS,UBE2N,CAT,SNUPN,RPUSD4,FXR2,SNTB2,PDCD4,MRPS34,DARS1,RRS1,RPS7,PPIB,NDRG1,DDX51,REXO4,ELAC1,PRKAR2A,KIN,AKAP8,DDX56,DCAF13,TRNT1,CALR3,PPIE,YRDC,YTHDF3,LSM14A,USB1,SNRPC,PPIH,WDR33,STRAP,GDI2,NSUN5,RNMT,METAP2,RNASEH2B,RNPS1,EXOSC2,DUSP9,THOC6,DXO,WARS1,BCCIP,EIF3I,TMED10,EXOSC4,DDX49,ZNF622,SEPTIN7,RPS3A,TSR3,DUS1L,UBE2I,PSMA6,RAE1,SF3A2,PSMC1,NOSIP,RBM22,NR0B1,NUDT21,GAR1,GCN1,EEF1D,BMS1,SNRPE,HSPE1,EDC4,RPS25,REXO1,U2AF1,ENOX1,ELAPOR1,SRPRA,SF3B3,RPS11,RPL38,LSM1,EIF1AD,EIF4A2,RPL22L1,LRP1,TSR1,RPS26,ERH,POLR2G,GAS2,EIF5A,CLK3,SHFL,PPIA,TRNAU1AP,RPS19,RPL28,ADAD1,EIF2B2,SNRPA,PA2G4,PHGDH,PHF5A,YWHAB,MRPL51,RPL21,DDX43,MIF4GD,MTRF1L,UTP3,MTIF3,MRPL3,NSUN6,TES,UTP11,SSU72,EIF2S3,MRPS26,SRSF4,PNO1,INTS12,PSMB1,SHQ1,ACAA2,MRPL1,MRPL16,MRPL47,PURB,RPS8,EDC3,RPL10,STK10,LSM5,LSM3,RIOK3,DDX54,PATL1,HEATR1,POLR2F,SNRNP200,C1D,SRP54,NPM3,PUS10,MTO1,IARS1,RPL12,QARS1,STXBP1,ARCN1,DDX50,LSM14B,SUPT4H1,NME1,SRP14,PTGES3,TAGLN2,MRPS12,NUDT16L1,TRMT11,FYTTD1,PTRH1,TYW5,MRPL12,EIF4A3,DBNL,RPS24,EBNA1BP2,CCNT1,MRPL10,SRSF1,ARL6IP4,EIF6,MTIF2,XPO6,S100A16,NOC3L,NCBP1,IMMT,WDR43,NOL12,PWP2,MYO5A,MRPL17,NSRP1,WDR4,RPS27,INTS3,RPS18,POP7,BTF3,RPL23A,INTS9,RPL30,U2AF1L4,RPS10,SURF6,MCTS1,RNASE4,NSUN3,PRPF38A,POLR2K,MARS2,POLR2I,TACO1,MRPS31,PPIL4,RPL10A,MCAT,RPUSD2,RRP15,SRSF5,FKBP1A,SMG9,TENT5A,SNRNP27,EWSR1,WDR83,RARS2,UPF3A,UTP23,RPL4,SNRPB2,SREK1,RPS6,NOP53,UTP18,DDX1,SNRPD1,PARP1,LONP1,ROCK2,SMC1A,GTPBP4,DDX23,EXOSC10,DKC1,NSF,AGO3,FTSJ3,IGHMBP2,SARS1,PAN3,JUN,PARN,HSPA5,DDX20,PIWIL2,VCP,DNAJA1,UPF1,PNPT1,SETX,ATXN1,HSPD1,ZC3H12A,PFN1,DHX33,ANG,IDH1,DHX9,ALKBH5,NQO1,NSUN2,PRPF19,LIN28A,PTPN1,EIF2AK1,PARK7,PIWIL1,PRPF31,CALR,EIF2S1,FTO,SNW1,CLP1,KYAT3,EIF3G,PRKRA,FEN1,PPIF,DDX21,RTCB,KAT8,RBM15,ALDH7A1,SMAD5,RPL23,MAPRE1,TSNAX,DCP2,HMGB2,HSPB1,SMAD3,CNOT7,FMR1,HDAC2,MARK2,CDK9,NOCT
TF	Factor: Erg; motif: ACCGGAAGTN	TF:M02062	false	2.4297319887121967e-38	37.61444162855916	8321	1158	702	20093	AFF4,UNKL,AFF1,POLR2D,TUT1,BUD13,LLPH,CPEB3,FAM32A,CWF19L2,POLR2J,SELENOH,GTPBP2,NOC2L,EIF1B,EIF2AK2,POLR2H,BCLAF3,SIDT1,METTL5,MRPS21,TMEM263,RAMAC,NOL6,DIS3L2,TSEN54,RPP25L,SUMO1,MRPS24,TNRC6A,IPO13,RSRC2,TNRC6B,NOL10,ATXN2L,RALY,TPD52L2,MRPL50,ATXN2,SLC16A3,NGDN,THOC7,NTPCR,MBNL1,CPSF1,METTL8,NOC4L,RPL7L1,MTRF1,BZW1,C1ORF52,LSM12,MRM3,MRPL28,GFM2,MYO18A,INTS4,NOM1,VIRMA,SAMD4A,CEBPZ,DHX32,SLU7,XAB2,LSM8,PRKDC,SUPT16H,TNPO1,PAIP2,SEC31A,AGO1,IPO11,SUPT5H,RPS15A,GPATCH1,RPS12,UBA52,SF3B1,FNDC3A,CPSF3,PNN,CCT6A,SMG8,CAVIN1,NIP7,TMEM214,SRP19,NOP2,GNL2,GUF1,KHDRBS3,RRP12,PRPF18,RANGAP1,MRPS18C,TXNL4B,ELOF1,BZW2,IMP3,NARS1,RPL11,TCP1,MRPL33,DHX34,TRMT6,EIF2S2,DDX59,THOC3,SDAD1,PUF60,RPS16,NOP14,NAA38,ZYX,PPIL3,MRPS10,SRSF2,MRPS18A,MCRIP2,DCP1B,NOP10,ISY1,PABPC4,FCF1,RBM47,SAP18,GSPT1,MRPL40,C1QBP,ARPC1B,NPM2,CWC25,FAM98B,RCL1,ALDOA,MAK16,DENR,MRPL38,AAR2,SNRPA1,MRPL35,DNAAF6,PHAX,SRP72,SCAMP3,DDX39A,MRPS16,ATP5F1C,NXF1,PIH1D2,POLR1E,CNN3,NOP16,ELAVL1,BRIX1,MRPL43,MRPL18,MRPL49,CPSF7,AATF,HARS2,TRMU,THUMPD2,TRUB2,REPIN1,RRP9,HMGB1,RBM34,MRPL9,MRPS9,RPL3,CWC27,RPL27A,SCAMP2,RPL15,ZRANB2,HNRNPC,PTRH2,EEF1A2,CCT4,PRDX3,TUFM,RPL3L,MRPL48,MRPL19,BYSL,RPL34,NSA2,CHMP4B,RNASET2,SEC61A1,CWC15,MRM1,TRMT13,NMD3,EEF1B2,SF3B4,EIF5B,GFM1,DDX31,SPTAN1,SUPT6H,URM1,SEC23IP,P4HB,DIS3,TENT4A,DHX38,SYMPK,CNOT3,IPO5,XRCC5,DNAAF2,ELAC2,YTHDF1,TGS1,LDHB,RBM8A,HUWE1,TKT,CC2D1B,DNMT1,CSDE1,QTRT2,ACO2,POLR2B,DZIP1,EXO1,SRRT,XRN2,RPS27L,TUT7,PTDSS1,DHX8,USP36,AQR,DDX55,GANAB,DHX57,DROSHA,SNRPG,YTHDC2,DDX18,DDX46,BCDIN3D,RPL22,RPS27A,RPRD1B,EIF2AK4,GMPR2,MDH2,CDK5RAP1,ATP5F1A,THG1L,CCT2,PUS1,SPOUT1,RNGTT,EIF2B1,RPL6,KDM5A,SUB1,TIPARP,PIN4,DIMT1,CARS2,HADHB,THUMPD3,SUCLG1,DDX42,NSUN4,EIF3H,TRMT5,RIOK1,DDX5,ALKBH8,IGF2BP1,CCDC47,SARS2,CNOT2,SLC25A11,RNASEH2A,CAPRIN1,EIF3D,BUD23,ENDOV,GATB,CPEB1,CTU1,TRMT2A,EXOSC3,FARSA,NMT1,CNOT9,POP4,SERPINH1,EMG1,EIF3J,PDE12,DDX47,EIF4E2,CNP,LCMT2,RPL13A,RPL24,KHDRBS1,MRPL58,CADM1,SLBP,FBL,HENMT1,TENT2,BAZ2B,EIF2AK3,ESRP1,BRD2,ERI2,CNOT10,TFB1M,DHX30,CPSF2,SPAG9,SPEN,DYNC1I2,RPL37A,RPS19BP1,RBM19,CARS1,TBCA,RPS20,VARS2,AGO4,METTL2A,RPS15,RPL32,NANOS2,ATP5F1B,HARS1,RPF2,ETF1,RO60,MAT1A,NFX1,PDIA3,RPL27,MRPL52,SSBP1,RBM42,RSL24D1,DBR1,RPL18A,RUVBL1,MRPL27,DBT,EIF2A,MRRF,IBA57,DDX39B,RPS4X,RPL39,MRPL24,TMA16,PLRG1,INTS11,ADAT1,RPL19,YTHDF2,MRPL21,TRA2B,RACK1,MRPL13,LARS1,SSRP1,HSP90AA1,EIF2B5,HSP90B1,TARS2,TARS1,TPX2,DDX24,DUS3L,COPG1,DDX27,DHX15,CISD2,CDK13,APEH,IFIH1,SNRPD2,GLE1,EIF3M,RPS14,DHX16,TOE1,EARS2,UBA1,UCHL5,RBM5,USP10,NVL,TOP3B,NELFE,DCLRE1C,LEPR,POLR2A,ADK,EIF2B4,METTL3,RIDA,KRR1,LARP7,DARS2,DCPS,UBE2N,SNUPN,RPUSD4,SNTB2,PDCD4,MRPS34,DARS1,RRS1,RPS7,PPIB,DDX51,REXO4,ELAC1,KIN,AKAP8,YWHAG,DDX56,DCAF13,TRNT1,CALR3,PPIE,YRDC,YTHDF3,LSM14A,USB1,SNRPC,PPIH,WDR33,STRAP,GDI2,NSUN5,RNMT,METAP2,RNASEH2B,RNPS1,EXOSC2,DUSP9,QTRT1,THOC6,DXO,WARS1,BCCIP,EIF3I,TMED10,EXOSC4,DDX49,ZNF622,SEPTIN7,RPS3A,TSR3,DUS1L,UBE2I,PSMA6,RAE1,SF3A2,PSMC1,NOSIP,RBM22,NR0B1,NUDT21,GAR1,GCN1,EEF1D,BMS1,SNRPE,HSPE1,EDC4,RPS25,REXO1,U2AF1,ENOX1,ELAPOR1,SRPRA,SF3B3,RPS11,RPL38,GRB2,LSM1,EIF1AD,EIF4A2,RPL22L1,LRP1,TSR1,RPS26,ERH,POLR2G,GAS2,EIF5A,CLK3,SHFL,PPIA,TRNAU1AP,RPS19,RPL28,ADAD1,EIF2B2,SNRPA,PA2G4,PHGDH,PHF5A,YWHAB,MRPL51,RPL21,DDX43,MIF4GD,MTRF1L,UTP3,MTIF3,MRPL3,NSUN6,TES,UTP11,SSU72,EIF2S3,MRPS26,SRSF4,PNO1,INTS12,PSMB1,SHQ1,ACAA2,MRPL1,MRPL16,MRPL47,PURB,RPS8,EDC3,NANOS1,RPL10,STK10,LSM5,LSM3,RIOK3,DDX54,PATL1,POLR2F,SNRNP200,C1D,SRP54,MTO1,IARS1,RPL12,QARS1,STXBP1,ARCN1,DDX50,LSM14B,SUPT4H1,NME1,SRP14,PTGES3,RPL8,BOP1,GTPBP1,TAGLN2,MRPS12,TRMT11,FYTTD1,PTRH1,TYW5,MRPL12,EIF4A3,DBNL,RPS24,EBNA1BP2,CCNT1,MRPL10,ARL6IP4,EIF6,MTIF2,XPO6,KPNB1,S100A16,NOC3L,NCBP1,IMMT,WDR43,NOL12,PWP2,MRPL17,WDR4,RPS27,INTS3,RPS18,CSTB,POP7,BTF3,RPL23A,INTS9,RPL30,RPS17,U2AF1L4,RPS10,SURF6,MCTS1,RNASE4,TRMT1,NSUN3,PRPF38A,POLR2K,MARS2,POLR2I,MRPS31,PPIL4,RPL10A,MCAT,RPUSD2,RRP15,SRSF5,FKBP1A,TENT5A,SNRNP27,EWSR1,WDR83,RARS2,UPF3A,UTP23,RPL4,SNRPB2,SREK1,RPS6,NOP53,UTP18,DDX1,TPR,SNRPD1,PARP1,LONP1,ROCK2,CORO1A,SMC1A,GTPBP4,DDX23,EXOSC10,DKC1,AGO3,FTSJ3,IGHMBP2,SARS1,DSP,JUN,PARN,HSPA5,DDX20,PIWIL2,VCP,DNAJA1,UPF1,PNPT1,SETX,ATXN1,HSPD1,ZC3H12A,PFN1,DHX33,ANG,IDH1,ALKBH5,NQO1,NSUN2,PRPF19,LIN28A,EIF2AK1,PARK7,PIWIL1,PRPF31,EIF2S1,FTO,SNW1,CLP1,EIF3G,PRKRA,FEN1,PPIF,DDX21,KAT8,RBM15,ALDH7A1,SMAD5,RPL23,MAPRE1,TSNAX,HSPB1,FMR1,HDAC2,MARK2,EIF4E,CDK9,NOCT
TF	Factor: Elf-1; motif: ACTTCCGGG	TF:M04714	false	5.045268273042435e-38	37.29711573598716	8099	1158	688	20093	UNKL,TNS1,POLR2D,RANBP17,TUT1,BUD13,LLPH,FAM32A,CWF19L2,POLR2J,SELENOH,GTPBP2,NOC2L,EIF2AK2,POLR2H,BCLAF3,SIDT1,METTL5,MRPS21,TMEM263,UTP6,MRPL41,RAMAC,DIS3L2,TSEN54,SUMO1,ESS2,MRPS24,TNRC6A,IPO13,DAP3,RSRC2,TNRC6B,NOL10,ATXN2L,FAM98A,NDRG2,RALY,TPD52L2,ATXN2,SLC16A3,NGDN,THOC7,ELAVL2,NTPCR,CPSF1,METTL8,HSPA8,NOC4L,RPL7L1,MTRF1,BZW1,C1ORF52,LSM12,MRM3,MRPL28,GFM2,MYO18A,INTS4,NOM1,MPHOSPH10,VIRMA,SAMD4A,CEBPZ,SLU7,XAB2,LSM8,PRKDC,SUPT16H,TNPO1,PAIP2,SEC31A,AGO1,IPO11,SUPT5H,RPS15A,GPATCH1,UBA52,SF3B1,ZCCHC8,FNDC3A,CPSF3,PNN,FIP1L1,SMG8,CAVIN1,NIP7,TMEM214,SRP19,NOP2,GNL2,GUF1,DHX40,KHDRBS3,RRP12,PRPF18,RANGAP1,MRPS18C,TXNL4B,ELOF1,BZW2,NARS1,RPL11,MRPS11,TCP1,MRPL33,DHX34,TRMT6,EIF2S2,DDX59,THOC3,SDAD1,PUF60,RPS16,NOP14,ZYX,PPIL3,MRPS10,SRSF2,MRPS18A,MCRIP2,DCP1B,NOP10,ISY1,PABPC4,FCF1,RBM47,SAP18,GSPT1,MRPL40,C1QBP,ARPC1B,NPM2,CWC25,ALDOA,MAK16,DENR,RPL9,MRPL38,AAR2,SNRPA1,MRPL35,TMPO,DNAAF6,PHAX,SRP72,SCAMP3,DDX39A,MRPS16,ATP5F1C,PIH1D2,POLR1E,CNN3,NOP16,ELAVL1,BRIX1,MRPL43,MRPL18,MRPL49,CPSF7,AATF,SRPRB,HARS2,CNOT11,TRMU,TRUB2,RRP9,HMGB1,RBM34,MRPL9,MRPS9,RPL3,RPL27A,SCAMP2,RPL15,ZRANB2,HNRNPC,PTRH2,EEF1A2,MMAA,PRDX3,MRPL46,MRPS18B,TUFM,RPL3L,EXOSC6,MRPL48,BYSL,RPL34,GTF2E2,NSA2,CHMP4B,RNASET2,SEC61A1,CWC15,MRM1,TRMT13,NMD3,EEF1B2,SF3B4,EIF5B,GFM1,DDX31,SPTAN1,SUPT6H,URM1,SEC23IP,P4HB,DIS3,DHX38,SYMPK,CNOT3,IPO5,XRCC5,DNAAF2,DICER1,CPSF6,ELAC2,TGS1,RBM8A,HUWE1,TKT,PDIA4,DNMT1,CSDE1,ACO2,POLR2B,DZIP1,EML4,EXO1,SRRT,XRN2,RPS27L,TUT7,PTDSS1,DHX8,USP36,AQR,DDX55,GANAB,DHX57,CACTIN,MAT2A,SNRPG,DDX18,DDX46,BCDIN3D,RPL22,RPS27A,RPRD1B,EIF2AK4,GMPR2,MDH2,CDK5RAP1,ATP5F1A,THG1L,CCT2,PUS1,SPOUT1,RNGTT,EIF2B1,RPL6,KDM5A,SUB1,TIPARP,WTAP,PIN4,DIMT1,CARS2,HADHB,THUMPD3,SUCLG1,DDX42,EIF3H,TRMT5,RIOK1,DDX5,ALKBH8,IGF2BP1,CCDC47,SARS2,CNOT2,SLC25A11,RNASEH2A,CAPRIN1,DLAT,EIF3D,BUD23,ENDOV,GATB,CPEB1,CTU1,TRMT2A,NMT1,CNOT9,POP4,SERPINH1,EMG1,EIF3J,PDE12,DDX47,EIF4E2,LCMT2,RPL13A,RPL24,KHDRBS1,MRPL58,RUVBL2,CADM1,EXOSC5,SLBP,FBL,HENMT1,TENT2,DIAPH1,BAZ2B,NHP2,EIF2AK3,ESRP1,ERI2,CNOT10,TFB1M,DHX30,CPSF2,SPAG9,PARP4,TARBP1,DYNC1I2,RPL37A,RPS19BP1,RBM19,CARS1,TBCA,RPS20,VARS2,AGO4,EEF2K,RPL32,RPP25,ATP5F1B,HARS1,RPF2,ETF1,RO60,MAT1A,NFX1,PDIA3,RPL27,MRPL52,SSBP1,RBM42,RSL24D1,DBR1,RPL18A,TDRKH,RUVBL1,MRPL27,DBT,EIF2A,MRRF,IBA57,DDX39B,RPS4X,MRPL24,TMA16,PLRG1,INTS11,ADAT1,RPL19,RACK1,MRPL13,LARS1,SSRP1,HSP90AA1,EIF2B5,HSP90B1,TARS2,TARS1,TPX2,CLTC,NOP58,DDX24,DUS3L,COPG1,DIS3L,DDX27,DHX15,CDK13,APEH,SNRPD2,GLE1,EIF3M,RPS14,DHX16,XPO5,TOE1,EARS2,IARS2,UBA1,UCHL5,RBM5,USP10,TOP3B,NELFE,DCLRE1C,LEPR,POLR2A,ADK,EIF2B4,METTL3,RIDA,KRR1,LARP7,DCPS,UBE2N,PTCD3,SNTB2,SEPSECS,PDCD4,MRPS34,EIF3E,DARS1,RRS1,PPIB,NDRG1,DDX51,REXO4,ELAC1,AKAP8,YWHAG,DDX56,DCAF13,TRNT1,CALR3,PPIE,YRDC,YTHDF3,USB1,SNRPC,GEMIN5,PPIH,WDR33,STRAP,GDI2,NSUN5,RNMT,METAP2,RNASEH2B,ENDOG,RNASEH1,RNPS1,THOC6,DXO,WARS1,BCCIP,EIF3I,EXOSC4,DDX49,ZNF622,SEPTIN7,RPS3A,TSR3,DUS1L,UBE2I,PSMA6,RAE1,SF3A2,PSMC1,NOSIP,RBM22,NR0B1,NUDT21,GAR1,GCN1,EEF1D,BMS1,SNRPE,HSPE1,EDC4,RPS25,REXO1,U2AF1,ELAPOR1,SRPRA,SF3B3,RPS11,RPL38,LSM1,EIF1AD,EIF4A2,RPL22L1,LRP1,TSR1,ERH,GAS2,EIF5A,CLK3,TRNAU1AP,RPS19,RPL28,ADAD1,EIF2B2,SNRPA,PA2G4,PHGDH,PHF5A,YWHAB,MRPL51,RPL21,DDX43,MIF4GD,MTRF1L,UTP3,PSMA4,MTIF3,MRPL3,NSUN6,TES,RPS2,UTP11,SSU72,MRPL37,EIF2S3,MRPS26,SRSF4,PNO1,PSMB1,SHQ1,ACAA2,MRPL16,MRPL47,PURB,RPS8,EDC3,RPL10,STK10,LSM5,NAF1,LSM3,RIOK3,DDX54,PATL1,POLR2F,SNRNP200,C1D,SRP54,PUS10,MTO1,IARS1,RPL12,QARS1,LSM4,ARCN1,DDX50,LSM14B,SUPT4H1,NME1,SRP14,PTGES3,RPL8,BOP1,MRPS12,NUDT16L1,TRMT11,FYTTD1,PTRH1,TYW5,MRPL12,EIF4A3,DBNL,RPS24,EBNA1BP2,CCNT1,MRPL10,ARL6IP4,EIF6,MTIF2,XPO6,KPNB1,S100A16,NOC3L,NCBP1,IMMT,WDR43,NOL12,PWP2,MRPL17,WDR4,RPS27,INTS3,RPS18,POP7,BTF3,RPL23A,INTS9,RPL30,RPS17,U2AF1L4,RPS10,SURF6,MCTS1,RNASE4,NSUN3,PRPF38A,POLR2K,MARS2,POLR2I,MRPS31,PPIL4,MCAT,RPUSD2,RRP15,SRSF5,FKBP1A,TENT5A,SNRNP27,EWSR1,WDR83,RARS2,UPF3A,UTP23,RPL4,SNRPB2,SREK1,RPS6,NOP53,UTP18,DDX1,SNRPD1,PARP1,LONP1,XRCC6,ROCK2,CORO1A,SMC1A,GTPBP4,DDX23,EXOSC10,DKC1,AGO3,FTSJ3,SARS1,JUN,PARN,VCP,DNAJA1,UPF1,PNPT1,SETX,ATXN1,HSPD1,ZC3H12A,PFN1,ANG,IDH1,ALKBH5,NQO1,NSUN2,PRPF19,LIN28A,PTPN1,EIF2AK1,PARK7,PRPF31,EIF2S1,FTO,KYAT3,EIF3G,PRKRA,FEN1,PPIF,DDX21,KAT8,RBM15,ALDH7A1,SMAD5,RPL23,MAPRE1,TSNAX,DCP2,YWHAE,HSPB1,FMR1,HDAC2,MARK2,EIF4E,CDK9,NOCT
TF	Factor: E2F4; motif: YCCCGCCNCNNSSNNSNN; match class: 1	TF:M12599_1	false	5.543698005415804e-38	37.25620043607189	15969	1158	1081	20093	JAKMIP1,AFF4,UNKL,HELZ2,AFF1,TNS1,INTS2,POLR2D,RANBP17,LARP1,TUT1,BUD13,LLPH,XPO7,LARP1B,FAM32A,POLR2J,SELENOH,GTPBP2,SIDT2,SWT1,NOC2L,IPO8,EIF1B,AFF2,POLR2H,BCLAF3,CPEB2,NAP1L4,METTL5,MBNL3,TMEM263,UTP6,MRPL41,PATL2,RAMAC,NOL6,CPEB4,SUZ12,DIS3L2,INTS8,RPP21,TSEN54,RPP25L,SUMO1,ESS2,LRRFIP1,AUH,MRPS24,FAM98C,TNRC6A,IPO13,CDV3,DAP3,RSRC2,TNRC6B,NOL10,ATXN2L,FAM98A,MANF,MDH1,RALY,EED,TPD52L2,MRPL50,ATXN2,SLC16A3,RPUSD1,ANGEL1,SLC25A48,THOC7,ELAVL2,NTPCR,CCDC43,MBNL1,CPSF1,METTL8,HSPA8,NOC4L,TAGLN,ELAVL3,TWF2,RPL7L1,MTRF1,BZW1,C1ORF52,RTRAF,LSM12,MRM3,MRPL28,ESF1,THOC2,NSUN7,MYO18A,INTS4,CTNND1,NOM1,MPHOSPH10,VIRMA,TDRD5,SAMD4A,CEBPZ,CSE1L,SLU7,XAB2,XPO4,PDS5A,LSM8,PRKDC,IPO7,SUPT16H,TNPO1,PAIP2,PAPOLG,NOP56,SEC31A,AGO1,HELZ,CNOT6L,IPO11,MOV10,SUPT5H,RPS15A,PAIP2B,GPATCH1,RPS12,UBA52,SYNE2,SF3B1,PRPF39,ZCCHC8,RPL35,FNDC3A,INTS7,CPSF3,PNN,CCT6A,ENSA,ACTN4,FIP1L1,OAS3,SMG8,PARP12,CAVIN1,DMGDH,LARS2,NIP7,TMEM214,SRP19,NOP2,GNL2,DHX40,KRI1,INTS10,EIF4G2,KHDRBS3,RRP12,IGF2BP3,PRPF18,CWF19L1,RANGAP1,FARSB,MRPS18C,TXNL4B,RPN1,ELOF1,BZW2,IMP3,FLNB,STX18,NARS1,USP42,RPL11,MRPS11,TCP1,MRPL33,DHX34,TRMT6,EIF2S2,ZC3H14,DDX59,THOC3,SNTB1,SDAD1,PUF60,RPS16,NOP14,NAA38,ZYX,PPIL3,SRSF3,SRSF2,MRPS18A,MCRIP2,DCP1B,NOP10,ISY1,PABPC4,CRKL,RBM47,SAP18,GSPT1,MRPL40,C1QBP,CTIF,NPM2,CWC25,EEF1A1,FAM98B,SMAD4,RCL1,ALDOA,MAK16,DENR,RPL9,TRMT1L,MRPL38,AAR2,SNRPA1,MRPL35,TMPO,DNAAF6,PHAX,SRP72,SCAMP3,GPR161,EIF2B3,DDX39A,ELAVL4,PURG,MTFMT,CDC42EP4,ATP5F1C,NXF1,MRPL11,CPNE3,PIH1D2,POLR1E,CNN3,NOP16,RPL13,ELAVL1,BRIX1,HOOK1,MRPL43,RPLP0,MRPL18,SEC62,MRPL49,CLK1,CPSF7,AATF,SRPRB,HARS2,CNOT11,EXOSC1,TRMU,THUMPD2,TRUB2,REPIN1,RRP9,HMGB1,RBM34,MRPL9,NOB1,MRPS9,RPL3,RPL27A,POLR2E,SCAMP2,RPL15,ZRANB2,HNRNPC,CELF3,CTU2,CNN2,MRPL4,PTRH2,EEF1A2,CCT4,MMAA,PRDX3,MRTO4,SMNDC1,MRPL46,MRPS18B,TUFM,RPL3L,EXOSC6,MRPL48,MRPL19,BYSL,EIF4E3,RPL34,RBM38,GTF2E2,HOXB6,CHMP4B,RNASET2,SEC61A1,MRPS15,CWC15,MRM1,TRMT13,NMD3,EEF1B2,SF3B4,HEXIM2,EIF5B,TDRD7,GFM1,DDX31,DNMT3B,SPTAN1,SUPT6H,TDRD1,URM1,TOP1,SPTBN1,SEC23IP,ZC3H4,EIF3A,DDX10,P4HB,DIS3,TENT4A,DHX38,RANBP2,SYMPK,CNOT3,IPO5,XRCC5,DNAAF2,ROR2,SMG1,DICER1,CPSF6,TFRC,ELAC2,YTHDF1,TGS1,LDHB,PUS7,RBM8A,HUWE1,PRPF40A,TKT,PDIA4,MOV10L1,CC2D1B,DNMT1,CSDE1,QTRT2,ACO2,POLR2B,DZIP1,EML4,EXO1,SRRT,XRN2,RPS27L,TRIP6,TUT7,PTDSS1,LSM6,DHX8,USP36,DDX55,USO1,DHX29,GANAB,DHX57,CACTIN,QKI,DROSHA,MAT2A,AARS2,SNRPG,YTHDC2,DDX18,DDX46,BCDIN3D,LTA4H,RPL22,RPS27A,RPRD1B,EIF2AK4,GMPR2,MDH2,PAICS,CDK5RAP1,MRPS27,ATP5F1A,PES1,HMGA1,IQCG,THG1L,CCT2,PUS1,SPOUT1,RNGTT,EIF2B1,RPL6,KDM5A,SUB1,TIPARP,WTAP,PIN4,DIMT1,CARS2,HADHB,THUMPD3,SUCLG1,DDX42,NSUN4,PGRMC1,TRMT5,RIOK1,DDX5,DDX41,ALKBH8,TRIT1,TRDMT1,PABPN1,IGF2BP1,CCDC47,SARS2,CNOT2,SLC25A11,RNASEH2A,CAPRIN1,DLAT,SAMHD1,EXOSC7,EIF3D,BUD23,ENDOV,GATB,EXOSC8,CPEB1,CELF6,RRP7A,HADH,CTU1,TRMT2A,EXOSC3,SMAD9,SRSF7,FARSA,WARS2,NMT1,LIN7C,CNOT9,SERPINH1,EMG1,EIF3J,PDE12,DDX47,EIF4E2,PABPC1L,CNP,LCMT2,RPL13A,RPL24,TXNDC5,KHDRBS1,MRPL58,RUVBL2,CADM1,SLBP,FBL,HENMT1,TENT2,DIAPH1,BAZ2B,NHP2,EIF2AK3,ESRP1,BRD2,ZNF326,ERI2,PMS1,TUT4,CNOT10,TFB1M,DHX30,CPSF2,SPAG9,VARS1,PARP4,TARBP1,MRPS17,SPEN,DYNC1I2,PRDX1,RPL37A,TXNL4A,RPS19BP1,EPRS1,CARS1,TBCA,TNRC6C,RPS20,VARS2,AGO4,EEF2K,METTL2A,RPS15,CNOT1,PELP1,NANOS2,FDXACB1,RPP25,UBE2L3,HARS1,ASS1,RPF2,SRRM1,KHDRBS2,ETF1,RO60,PTCD2,SSR1,NFX1,PDIA3,YTHDC1,ADAT2,REXO2,DHX35,DDX17,SRSF6,DUT,RPL27,MRPS2,EIF1AX,CCDC124,RBM42,FSCN1,DBR1,RPL18A,TDRKH,TSFM,RUVBL1,MRPL27,DBT,HIBADH,EIF2D,EIF2A,MRRF,IBA57,YAP1,MRPL15,GOT2,KRT18,DDX39B,RPS4X,RPL39,FARS2,LIN28B,MRPL24,NDRG4,PLD6,TMA16,PLRG1,INTS11,ADAT1,SEPTIN11,RPL19,YTHDF2,F11R,FXR1,MRPL21,TRA2B,ANP32B,RACK1,PHF10,MRPL13,LARS1,SSRP1,HSP90AA1,EIF2B5,LSM2,HSP90B1,TARS2,TARS1,TPX2,CTNNA1,TRAP1,CLTC,ABCE1,NOP58,DYNLL1,DDX24,DUS3L,COPG1,DDX4,XPO1,QRSL1,LSM7,DIS3L,DDX27,DHX15,MGST1,XRN1,TDRD9,CISD2,MTREX,CDK13,APEH,IFIH1,SNRPD2,GLE1,EIF3M,KPNA2,RPS14,DHX16,XPO5,TOE1,EARS2,ASCC3,IARS2,UBA1,UCHL5,RBM5,USP10,NVL,TOP3B,NELFE,DCLRE1C,LEPR,POLR2A,SEC61B,ADK,EIF2B4,METTL3,RIDA,TTF2,LARP7,DARS2,DCPS,TARS3,UBE2N,PTCD3,PNLDC1,CAT,SNUPN,RPUSD4,DYNC1LI1,FXR2,SNTB2,ZNFX1,SEPSECS,PDCD4,MRPS34,HEXIM1,EIF3E,AKAP8L,DARS1,RRS1,NUP153,CCT3,RPS7,USP39,PPIB,PURA,NDRG1,DDX51,REXO4,WDR12,CPSF4,ELAC1,PRKAR2A,KIN,AKAP8,YWHAG,DDX56,RPS23,NAA50,DCAF13,TRNT1,CALR3,PPIE,ACAT1,YRDC,YTHDF3,LSM14A,USB1,HABP4,SNRPC,DDX28,OLA1,CNOT6,PSPC1,GEMIN5,CRYAB,PPIH,WDR33,STRAP,GDI2,NSUN5,RNMT,METAP2,PSMA1,RNASEH2B,EIF5,ENDOG,RNASEH1,SRSF10,RNPS1,EXOSC2,IDH2,DUSP9,QTRT1,THOC6,DXO,WARS1,RPS13,BCCIP,EIF3I,TMED10,EXOSC4,DDX49,ZNF622,SEPTIN7,RPS3A,TSR3,DUS1L,TSN,UBE2I,ALDH6A1,PSMA6,RAE1,SF3A2,PSMC1,NOSIP,RBM22,NR0B1,NUDT21,GAR1,GCN1,EEF1D,SNRPE,CAND1,HSPE1,PSIP1,EDC4,RPS25,REXO1,U2AF1,ENOX1,ELAPOR1,SRPRA,SF3B3,RPS11,MSI2,RPL38,GRB2,LSM1,MRPL14,EIF1AD,EIF4A2,RPL22L1,LRP1,TSR1,ERH,UNK,POLR2G,GAS2,EIF5A,CLK3,SHFL,PPIA,RNASEK,LUC7L,TRNAU1AP,RPS19,RBM48,RPL28,ADAD1,EIF2B2,SNRPA,PA2G4,PHGDH,HSD17B10,PHF5A,YWHAB,MRPL51,RPL21,DDX43,MIF4GD,MTRF1L,UTP3,PSMA4,MTIF3,NSUN6,TES,MRPL32,RPS2,UTP11,SSU72,RPL17,MRPL37,EIF2S3,MRPS26,SRSF4,PNO1,INTS12,PSMB1,SHQ1,ACAA2,MRPL1,MRPS7,MRPL16,MRPL47,MRPL2,PURB,RPS8,PRPF38B,CNN1,NANOS1,RPL10,STK10,ATP2A2,SRP9,SNRPF,LSM5,NAF1,DHX58,LSM3,CDC5L,RIOK3,DDX54,PATL1,HEATR1,POLR2F,SNRNP200,SRP54,NPM3,PUS10,MTO1,IARS1,RPL12,THOC1,QARS1,STXBP1,LSM4,RTCA,FAM120B,ARCN1,DDX50,LSM14B,SUPT4H1,NME1,PDIA2,SRP14,PTGES3,RPL8,TRA2A,BOP1,GTPBP1,TAGLN2,GEMIN2,MRPL45,CELF1,MRPS12,EXOSC9,NUDT16L1,TRMT11,FYTTD1,PAFAH1B3,PTRH1,ENDOU,TYW5,SBDS,LUC7L3,MRPL12,MRPL44,EIF4A3,DBNL,RPS24,EBNA1BP2,CCNT1,MRPL10,CASC3,SRSF1,ARL6IP4,EIF6,MTIF2,XPO6,KPNB1,S100A16,RRP1B,NOC3L,NCBP1,FLNA,IMMT,WDR43,NOL12,PWP2,MYO5A,MRPL17,WDR4,RPS27,INTS3,RPS18,CSTB,MRPS6,POP7,BTF3,MRPL36,RPL23A,INTS9,CYCS,MRPS14,RPL30,RPS17,U2AF1L4,RPS10,SURF6,MAEL,MCTS1,ERAL1,PUS3,ALDOC,TRMT1,NSUN3,CLK4,PRPF38A,POLR2K,MARS2,RPL7,POLR2I,TACO1,API5,MRPS31,PPIL4,RPL10A,MCAT,RPUSD2,RRP15,SRSF5,FKBP1A,RPL7A,SMG9,TENT5A,PEBP1,UPF3B,EEF1AKMT2,SNRNP27,GATC,EWSR1,WDR83,RARS2,PPP1CC,UPF3A,UTP23,SUMO2,RPL4,CISD1,SNRPB2,SREK1,RPS6,MRPS5,NOP53,EBP,MRPS25,UTP18,DDX1,TPR,SNRPD1,EIF3B,PARP1,LONP1,XRCC6,ROCK2,CORO1A,AGO2,SMC1A,GTPBP4,DNM1,DDX23,EXOSC10,DKC1,NSF,TOP2A,HSPA9,PKN2,AGO3,FTSJ3,IGHMBP2,SARS1,SUPV3L1,PAN3,GNE,DSP,JUN,PARN,HSPA5,DDX20,PIWIL2,TRIM71,VCP,GSTP1,GIGYF2,DNAJA1,MTHFD1,UPF1,PNPT1,SETX,ATXN1,HSPD1,PLA2G1B,PCSK9,ATP1A1,MAP3K20,BAZ1B,ZC3H12A,PFN1,DHX33,ALDH18A1,DHX9,ALKBH5,PLEC,RNF10,NQO1,FUS,NSUN2,FBN1,ANXA2,PRPF19,LIN28A,NUDT16,PTPN1,EIF2AK1,PARK7,PIWIL1,PRPF31,CALR,EIF2S1,TECR,FTO,SNW1,CLP1,FTSJ1,KYAT3,METTL1,EIF3G,PRKRA,FEN1,CNDP2,PPIF,DDX21,RTCB,KAT8,RPSA,RBM15,ALDH7A1,SMAD5,SMAD1,RPL23,APEX1,GRN,MAPRE1,TSNAX,DCP2,YWHAE,HMGB2,HSPB1,DDX6,SMAD2,SMAD3,STX7,CNOT7,FMR1,SMAD6,HDAC2,MARK2,EIF4E,VIM,CDK9,NOCT
TF	Factor: p300; motif: ACNTCCG; match class: 1	TF:M04826_1	false	9.881196385841087e-38	37.00519046914588	15523	1158	1063	20093	JAKMIP1,AFF4,UNKL,HELZ2,AFF1,TNS1,INTS2,POLR2D,LARP1,TUT1,BUD13,LLPH,XPO7,LARP1B,FAM32A,CWF19L2,POLR2J,SELENOH,GTPBP2,SIDT2,SWT1,NOC2L,IPO8,EIF1B,AFF2,EIF2AK2,POLR2H,BCLAF3,CPEB2,NAP1L4,ZC3H12D,METTL5,MRPS21,MBNL3,TMEM263,UTP6,MRPL41,RAMAC,NOL6,CPEB4,SUZ12,DIS3L2,INTS8,RPP21,TSEN54,RPP25L,SUMO1,ESS2,LRRFIP1,AUH,MRPS24,FAM98C,TNRC6A,IPO13,CDV3,DAP3,RSRC2,TNRC6B,NOL10,ATXN2L,FAM98A,MANF,NDRG2,MDH1,RALY,EED,TPD52L2,MRPL50,ATXN2,SLC16A3,RPUSD1,SLC25A48,NGDN,THOC7,ELAVL2,NTPCR,CCDC43,MBNL1,CPSF1,METTL8,HSPA8,NOC4L,TAGLN,ELAVL3,TWF2,RPL7L1,MTRF1,BZW1,C1ORF52,RTRAF,LSM12,MRM3,MRPL28,ESF1,THOC2,GFM2,NSUN7,MYO18A,INTS4,CTNND1,NOM1,MPHOSPH10,VIRMA,TDRD5,SAMD4A,CEBPZ,CSE1L,SLU7,XAB2,XPO4,PDS5A,LSM8,PRKDC,IPO7,SUPT16H,TNPO1,PAIP2,PAPOLG,NOP56,SEC31A,AGO1,CHD3,HELZ,CNOT6L,IPO11,MOV10,SUPT5H,RPS15A,GPATCH1,RPS12,UBA52,SYNE2,SF3B1,PRPF39,ZCCHC8,RPL35,FNDC3A,INTS7,CPSF3,PNN,CCT6A,ENSA,ACTN4,FIP1L1,OAS3,SMG8,PARP12,CAVIN1,DMGDH,LARS2,NIP7,TMEM214,NOP2,GNL2,DHX40,KRI1,ZC3H12C,INTS10,EIF4G2,KHDRBS3,RRP12,IGF2BP3,PRPF18,CWF19L1,RANGAP1,MRPS18C,TXNL4B,RPN1,ELOF1,BZW2,IMP3,FLNB,NARS1,USP42,MRPS11,TCP1,MRPL33,DHX34,TRMT6,EIF2S2,ZC3H14,DDX59,THOC3,SDAD1,PUF60,RPS16,NAA38,ZYX,PPIL3,SRSF3,MRPS10,SRSF2,MRPS18A,MCRIP2,DCP1B,NOP10,ISY1,PABPC4,FCF1,CRKL,SAP18,GSPT1,MRPL40,C1QBP,ARPC1B,CTIF,NPM2,CWC25,EEF1A1,SMAD4,RCL1,MAK16,DENR,RPL9,TRMT1L,MRPL38,SNRPA1,MRPL35,TMPO,DNAAF6,PHAX,SRP72,SCAMP3,GPR161,EIF2B3,MRPS16,PURG,MTFMT,ATP5F1C,NXF1,MRPL11,CPNE3,PIH1D2,POLR1E,CNN3,NOP16,RPL13,ELAVL1,BRIX1,HOOK1,MRPL43,RPLP0,MRPL18,SEC62,MRPL49,CLK1,CPSF7,AATF,SRPRB,HARS2,CNOT11,EXOSC1,TRMU,THUMPD2,TRUB2,MRPL22,REPIN1,RRP9,HMGB1,RBM34,MRPL9,NOB1,MRPS9,RPL3,CWC27,RPL27A,POLR2E,SCAMP2,RPL15,ZRANB2,HNRNPC,CTU2,CNN2,MRPL4,PTRH2,EEF1A2,CCT4,MMAA,PRDX3,MRTO4,SMNDC1,MRPL46,MRPS18B,TUFM,RPL3L,EXOSC6,MRPL48,MRPL19,BYSL,EIF4E3,RPL34,RBM38,GTF2E2,HOXB6,NSA2,CHMP4B,RNASET2,MRPS15,CWC15,MRM1,TRMT13,NMD3,EEF1B2,SF3B4,HEXIM2,EIF5B,TDRD7,DDX31,DNMT3B,SUPT6H,TDRD1,URM1,TOP1,SPTBN1,SEC23IP,ZC3H4,EIF3A,DDX10,ADD1,P4HB,DIS3,TENT4A,DHX38,RANBP2,SYMPK,CNOT3,IPO5,DNAAF2,ROR2,SMG1,DICER1,CPSF6,TFRC,ELAC2,YTHDF1,TGS1,LDHB,PUS7,RBM8A,HUWE1,PRPF40A,TKT,MOV10L1,CC2D1B,DNMT1,QTRT2,ACO2,POLR2B,DZIP1,EML4,EXO1,SRRT,XRN2,RPS27L,TRIP6,TUT7,PTDSS1,DHX8,USP36,AQR,DDX55,USO1,DHX29,GANAB,DHX57,CACTIN,QKI,DROSHA,MAT2A,AARS2,SNRPG,YTHDC2,DDX18,DDX46,BCDIN3D,LTA4H,RPL22,RPS27A,RPRD1B,EIF2AK4,GMPR2,MDH2,PAICS,TRUB1,CDK5RAP1,MRPS27,ATP5F1A,PES1,HMGA1,IQCG,THG1L,CCT2,PUS1,SPOUT1,RNGTT,EIF2B1,RPL6,KDM5A,SUB1,TIPARP,WTAP,PIN4,DIMT1,CARS2,HADHB,THUMPD3,SUCLG1,DDX42,NSUN4,EIF3H,PGRMC1,TRMT5,RIOK1,DDX5,DDX41,ALKBH8,TRIT1,PABPN1,IGF2BP1,CCDC47,SARS2,CNOT2,SLC25A11,RNASEH2A,CAPRIN1,DLAT,SAMHD1,EXOSC7,EIF3D,BUD23,ENDOV,GATB,EXOSC8,CPEB1,CELF6,RRP7A,HADH,CTU1,TRMT2A,EXOSC3,SMAD9,SRSF7,FARSA,WARS2,NMT1,LIN7C,CNOT9,EMG1,CNOT8,EIF3J,PDE12,DDX47,EIF4E2,CNP,DCN,LCMT2,RPL13A,RPL24,TXNDC5,KHDRBS1,MRPL58,RUVBL2,CADM1,EXOSC5,SLBP,FBL,HENMT1,TENT2,BAZ2B,NHP2,EIF2AK3,ESRP1,BRD2,ZNF326,ERI2,PMS1,TUT4,CNOT10,TFB1M,DHX30,CPSF2,SPAG9,VARS1,PARP4,TARBP1,MRPS17,SPEN,DYNC1I2,PRDX1,RPL37A,RPS19BP1,EPRS1,RBM19,CARS1,TBCA,TNRC6C,RPS20,VARS2,AGO4,EEF2K,METTL2A,RPS15,RPL32,CNOT1,PELP1,NANOS2,RPP25,UBE2L3,ATP5F1B,HARS1,ASS1,RPF2,SRRM1,KHDRBS2,ETF1,RO60,PTCD2,MAT1A,SSR1,NFX1,PDIA3,YTHDC1,ADAT2,REXO2,DDX17,SRSF6,DUT,RPL27,MRPS2,EIF1AX,CCDC124,SSBP1,RBM42,RSL24D1,FSCN1,DBR1,RPL18A,TDRKH,TSFM,RUVBL1,MRPL27,HIBADH,EIF2D,EIF2A,MRRF,IBA57,YAP1,MRPL15,GOT2,KRT18,DDX39B,RPS4X,RPL39,FARS2,LIN28B,MRPL24,NDRG4,PLD6,TMA16,PLRG1,INTS11,ADAT1,SEPTIN11,RPL19,YTHDF2,F11R,MRPL21,TRA2B,ANP32B,RACK1,PHF10,LARS1,SSRP1,HSP90AA1,EIF2B5,LSM2,HSP90B1,TARS1,TPX2,CTNNA1,TRAP1,CLTC,ABCE1,NOP58,DYNLL1,DDX24,DUS3L,COPG1,DDX4,XPO1,QRSL1,LSM7,DIS3L,DDX27,DHX15,DYNC2H1,XRN1,TDRD9,CISD2,MTREX,CDK13,APEH,IFIH1,SNRPD2,GLE1,EIF3M,KPNA2,RPS14,DHX16,XPO5,TOE1,EARS2,IARS2,UBA1,UCHL5,RBM5,USP10,TOP3B,NELFE,DCLRE1C,LEPR,POLR2A,SEC61B,ADK,EIF2B4,METTL3,TTF2,KRR1,LARP7,DARS2,DCPS,TARS3,PKM,UBE2N,PTCD3,PNLDC1,CAT,SNUPN,RPUSD4,DYNC1LI1,FXR2,SNTB2,ZNFX1,SEPSECS,PDCD4,MRPS34,HEXIM1,EIF3E,AKAP8L,DARS1,NUP153,CCT3,RPS7,USP39,PPIB,PURA,NDRG1,DDX51,REXO4,WDR12,CPSF4,ELAC1,PRKAR2A,KIN,AKAP8,DDX56,RPS23,NAA50,DCAF13,TRNT1,CALR3,PPIE,ACAT1,YRDC,YTHDF3,LSM14A,HABP4,SNRPC,DDX28,OLA1,CNOT6,PSPC1,GEMIN5,PPIH,WDR33,STRAP,GDI2,NSUN5,RNMT,METAP2,PSMA1,RNASEH2B,EIF5,ENDOG,RNASEH1,SRSF10,RNPS1,EXOSC2,IDH2,DUSP9,QTRT1,THOC6,DXO,WARS1,RPS13,BCCIP,EIF3I,TMED10,EXOSC4,DDX49,ZNF622,SEPTIN7,TSR3,DUS1L,TSN,UBE2I,ALDH6A1,PSMA6,RAE1,SF3A2,PSMC1,NOSIP,RBM22,NR0B1,NUDT21,GAR1,GCN1,EEF1D,BMS1,SNRPE,CAND1,HSPE1,MAGOHB,PSIP1,EDC4,RPS25,REXO1,U2AF1,ENOX1,ELAPOR1,SRPRA,SF3B3,RPS11,MSI2,RPL38,GRB2,LSM1,MRPL14,EIF1AD,EIF4A2,RPL22L1,LRP1,TSR1,ERH,UNK,POLR2G,GAS2,EIF5A,CLK3,SHFL,PPIA,RNASEK,LUC7L,TRNAU1AP,RPS19,RBM48,GTPBP10,RPL28,ADAD1,EIF2B2,SNRPA,PA2G4,HSD17B10,PHF5A,YWHAB,MRPL51,RPL21,MIF4GD,MTRF1L,UTP3,PSMA4,MTIF3,MRPL3,NSUN6,TES,MRPL32,RPS2,UTP11,SSU72,RPL17,MRPL37,EIF2S3,MRPS26,SRSF4,PNO1,INTS12,PSMB1,SHQ1,DUSP11,ACAA2,MRPL1,MRPS7,MRPL16,MRPL47,MRPL2,PURB,RPS8,PRPF38B,EDC3,RPL10,STK10,ATP2A2,SRP9,SNRPF,NAF1,DHX58,LSM3,CDC5L,RIOK3,DDX54,PATL1,HEATR1,POLR2F,SNRNP200,C1D,SRP54,NPM3,PUS10,MTO1,IARS1,RPL12,THOC1,QARS1,STXBP1,LSM4,RTCA,FAM120B,ARCN1,DDX50,LSM14B,SUPT4H1,NME1,PDIA2,SRP14,PTGES3,RPL8,TRA2A,BOP1,GTPBP1,TAGLN2,GEMIN2,MRPL45,MRPS12,EXOSC9,NUDT16L1,TRMT11,FYTTD1,PAFAH1B3,PTRH1,TYW5,SBDS,LUC7L3,MRPL44,EIF4A3,DBNL,EBNA1BP2,CCNT1,MRPL10,CASC3,SRSF1,ARL6IP4,EIF6,MTIF2,XPO6,KPNB1,RRP1B,NOC3L,NCBP1,FLNA,IMMT,WDR43,NOL12,PWP2,MYO5A,MRPL17,NSRP1,PIWIL4,RPS27,INTS3,RPS18,CSTB,MRPS6,POP7,BTF3,MRPL36,RPL23A,INTS9,CYCS,MRPS14,RPL30,RPS17,U2AF1L4,RPS10,SURF6,MAEL,MCTS1,ERAL1,PUS3,ALDOC,TRMT1,NSUN3,CLK4,PRPF38A,MARS2,RPL7,POLR2I,TACO1,API5,MRPS31,PPIL4,RPL10A,MCAT,RPUSD2,SRSF5,FKBP1A,RPL7A,SMG9,TENT5A,PEBP1,UPF3B,EEF1AKMT2,SNRNP27,GATC,EWSR1,WDR83,RARS2,PPP1CC,UPF3A,UTP23,SUMO2,RPL4,SREK1,RPS6,MRPS5,NOP53,EBP,MRPS25,UTP18,DDX1,TPR,SNRPD1,EIF3B,PARP1,LONP1,MYH9,XRCC6,VIL1,NAT10,ROCK2,CORO1A,AGO2,SMC1A,GTPBP4,DNM1,DDX23,EXOSC10,DKC1,NSF,TOP2A,HSPA9,AGO3,FTSJ3,IGHMBP2,SARS1,SUPV3L1,PAN3,GNE,DSP,JUN,PARN,HSPA5,DDX20,PIWIL2,TRIM71,VCP,GSTP1,GIGYF2,DNAJA1,MTHFD1,UPF1,PNPT1,SETX,ATXN1,HSPD1,PCSK9,ATP1A1,MAP3K20,BAZ1B,ZC3H12A,PFN1,DHX33,ALDH18A1,IDH1,DHX9,ALKBH5,PLEC,RNF10,NQO1,FUS,NSUN2,FBN1,ANXA2,PRPF19,LIN28A,NUDT16,PTPN1,EIF2AK1,PARK7,PIWIL1,PRPF31,CALR,EIF2S1,TECR,FTO,SNW1,CLP1,FTSJ1,KYAT3,METTL1,EIF3G,PRKRA,FEN1,CNDP2,PPIF,DDX21,RTCB,KAT8,RPSA,RBM15,ALDH7A1,SMAD5,RPL23,APEX1,GRN,MAPRE1,TSNAX,DCP2,YWHAE,HSPB1,DDX6,SMAD2,SMAD3,LBR,STX7,CNOT7,FMR1,SMAD6,HDAC2,MARK2,EIF4E,VIM,CDK9,NOCT
TF	Factor: ER81; motif: RCCGGAARYN	TF:M02065	false	1.2089199775142715e-37	36.91760244560257	12842	1158	943	20093	AFF4,UNKL,HELZ2,AFF1,TNS1,INTS2,POLR2D,RANBP17,LARP1,TUT1,BUD13,LLPH,CPEB3,FAM32A,CWF19L2,POLR2J,SELENOH,GTPBP2,SIDT2,NOC2L,IPO8,EIF1B,EIF2AK2,POLR2H,BCLAF3,NAP1L4,SIDT1,METTL5,MRPS21,MBNL3,TMEM263,UTP6,MRPL41,PATL2,RAMAC,NOL6,DIS3L2,INTS8,TSEN54,RPP25L,SUMO1,ESS2,MRPS24,FAM98C,TNRC6A,IPO13,CDV3,DAP3,RSRC2,TNRC6B,NOL10,ATXN2L,FAM98A,MANF,NDRG2,MDH1,RALY,TPD52L2,MRPL50,ATXN2,SLC16A3,RPUSD1,NGDN,THOC7,ELAVL2,NTPCR,MBNL1,CPSF1,METTL8,HSPA8,NOC4L,TWF2,RPL7L1,MTRF1,BZW1,C1ORF52,RTRAF,LSM12,MRM3,MRPL28,ESF1,THOC2,GFM2,MYO18A,INTS4,NOM1,MPHOSPH10,VIRMA,SAMD4A,CEBPZ,DHX32,CSE1L,SLU7,XAB2,XPO4,LSM8,PRKDC,SUPT16H,TNPO1,PAIP2,PAPOLG,NOP56,SEC31A,AGO1,CNOT6L,IPO11,MOV10,SUPT5H,RPS15A,GPATCH1,RPS12,UBA52,SF3B1,ZCCHC8,RPL35,FNDC3A,INTS7,CPSF3,PNN,CCT6A,ENSA,FIP1L1,SMG8,PARP12,CAVIN1,LARS2,NIP7,TMEM214,SRP19,NOP2,GNL2,GUF1,DHX40,KRI1,INTS10,EIF4G2,KHDRBS3,RRP12,IGF2BP3,PRPF18,CWF19L1,RANGAP1,MRPS18C,TXNL4B,ELOF1,BZW2,IMP3,STX18,NARS1,RPL11,MRPS11,TCP1,MRPL33,DHX34,TRMT6,EIF2S2,DDX59,THOC3,SDAD1,PUF60,RPS16,NOP14,NAA38,ZYX,PPIL3,SRSF3,MRPS10,SRSF2,MRPS18A,MCRIP2,DCP1B,NOP10,ISY1,PABPC4,FCF1,RBM47,SAP18,GSPT1,MRPL40,C1QBP,ARPC1B,NPM2,CWC25,MBNL2,FAM98B,RCL1,ALDOA,MAK16,DENR,RPL9,MRPL38,AAR2,SNRPA1,MRPL35,TMPO,DNAAF6,PHAX,SRP72,SCAMP3,DDX39A,MRPS16,PURG,ATP5F1C,NXF1,MRPL11,PIH1D2,POLR1E,CNN3,NOP16,RPL13,ELAVL1,BRIX1,MRPL43,MRPL18,SEC62,MRPL49,CLK1,CPSF7,AATF,SRPRB,HARS2,CNOT11,EXOSC1,TRMU,THUMPD2,TRUB2,MRPL22,REPIN1,RRP9,HMGB1,RBM34,MRPL9,MRPS9,RPL3,CWC27,RPL27A,POLR2E,SCAMP2,RPL15,ZRANB2,HNRNPC,MRPL4,PTRH2,EEF1A2,CCT4,MMAA,PRDX3,SMNDC1,MRPL46,MRPS18B,TUFM,RPL3L,EXOSC6,MRPL48,MRPL19,BYSL,EIF4E3,RPL34,GTF2E2,NSA2,CHMP4B,RNASET2,SEC61A1,MRPS15,CWC15,MRM1,TRMT13,NMD3,EEF1B2,SF3B4,EIF5B,TDRD7,GFM1,DDX31,SPTAN1,SUPT6H,URM1,TOP1,SEC23IP,ZC3H4,EIF3A,P4HB,DIS3,TENT4A,DHX38,SYMPK,CNOT3,IPO5,XRCC5,DNAAF2,ROR2,DICER1,CPSF6,ELAC2,YTHDF1,TGS1,LDHB,RBM8A,HUWE1,PRPF40A,TKT,PDIA4,MOV10L1,CC2D1B,DNMT1,CSDE1,ACO2,POLR2B,DZIP1,EML4,EXO1,SRRT,XRN2,RPS27L,TUT7,PTDSS1,LSM6,DHX8,USP36,AQR,DDX55,USO1,GANAB,DHX57,CACTIN,DROSHA,MAT2A,AARS2,SNRPG,YTHDC2,DDX18,DDX46,BCDIN3D,LTA4H,RPL22,RPS27A,RPRD1B,EIF2AK4,GMPR2,MDH2,PAICS,CDK5RAP1,ATP5F1A,PES1,HMGA1,THG1L,CCT2,PUS1,SPOUT1,RNGTT,EIF2B1,RPL6,KDM5A,SUB1,TIPARP,WTAP,PIN4,DIMT1,CARS2,HADHB,THUMPD3,SUCLG1,DDX42,NSUN4,EIF3H,PGRMC1,TRMT5,RIOK1,DDX5,DDX41,ALKBH8,IGF2BP1,CCDC47,SARS2,CNOT2,SLC25A11,RNASEH2A,CAPRIN1,DLAT,EIF3D,BUD23,ENDOV,GATB,CPEB1,CELF6,RRP7A,CTU1,TRMT2A,EXOSC3,SRSF7,FARSA,NMT1,LIN7C,CNOT9,POP4,SERPINH1,EMG1,EIF3J,PDE12,DDX47,EIF4E2,PABPC1L,LCMT2,RPL13A,RPL24,KHDRBS1,MRPL58,RUVBL2,CADM1,EXOSC5,SLBP,FBL,HENMT1,TENT2,DIAPH1,BAZ2B,NHP2,EIF2AK3,ESRP1,BRD2,ERI2,PMS1,TUT4,CNOT10,TFB1M,DHX30,CPSF2,SPAG9,VARS1,PARP4,TARBP1,SPEN,DYNC1I2,RPL37A,TXNL4A,RPS19BP1,RBM19,CARS1,TBCA,TNRC6C,RPS20,VARS2,AGO4,EEF2K,METTL2A,RPS15,RPL32,CNOT1,RPP25,ATP5F1B,HARS1,RPF2,SRRM1,KHDRBS2,ETF1,RO60,MAT1A,NFX1,PDIA3,YTHDC1,ADAT2,DDX17,SRSF6,DUT,RPL27,MRPS2,EIF1AX,MRPL52,SSBP1,RBM42,RSL24D1,FSCN1,DBR1,RPL18A,TDRKH,TSFM,RUVBL1,MRPL27,DBT,EIF2A,MRRF,IBA57,YAP1,GOT2,KRT18,DDX39B,RPS4X,RPL39,FARS2,LIN28B,MRPL24,TMA16,PLRG1,INTS11,ADAT1,RPL19,YTHDF2,FXR1,MRPL21,TRA2B,RACK1,PHF10,MRPL13,LARS1,SSRP1,HSP90AA1,EIF2B5,HSP90B1,TARS2,TARS1,TPX2,CTNNA1,CLTC,NOP58,DDX24,DUS3L,COPG1,QRSL1,LSM7,DIS3L,DDX27,DHX15,DYNC2H1,MGST1,XRN1,TDRD9,CISD2,CDK13,APEH,IFIH1,SNRPD2,GLE1,EIF3M,RPS14,DHX16,XPO5,TOE1,EARS2,IARS2,UBA1,UCHL5,RBM5,USP10,NVL,TOP3B,NELFE,DCLRE1C,LEPR,POLR2A,SEC61B,ADK,EIF2B4,METTL3,RIDA,TTF2,KRR1,LARP7,DARS2,DCPS,UBE2N,PTCD3,PNLDC1,SNUPN,RPUSD4,DYNC1LI1,FXR2,SNTB2,ZNFX1,SEPSECS,PDCD4,MRPS34,EIF3E,AKAP8L,DARS1,RRS1,CCT3,RPS7,USP39,PPIB,NDRG1,DDX51,TSEN2,REXO4,WDR12,ELAC1,PRKAR2A,KIN,AKAP8,YWHAG,DDX56,NAA50,DCAF13,TRNT1,CALR3,PPIE,ACAT1,YRDC,YTHDF3,LSM14A,USB1,SNRPC,OLA1,GEMIN5,PPIH,WDR33,STRAP,GDI2,NSUN5,RNMT,METAP2,RNASEH2B,ENDOG,RNASEH1,RNPS1,EXOSC2,DUSP9,QTRT1,THOC6,DXO,WARS1,BCCIP,EIF3I,TMED10,EXOSC4,DDX49,ZNF622,SEPTIN7,RPS3A,TSR3,DUS1L,UBE2I,PSMA6,RAE1,SF3A2,PSMC1,NOSIP,RBM22,NR0B1,NUDT21,GAR1,GCN1,EEF1D,BMS1,SNRPE,HSPE1,PSIP1,EDC4,RPS25,REXO1,U2AF1,ENOX1,ELAPOR1,SRPRA,SF3B3,RPS11,RPL38,GRB2,LSM1,MRPL14,EIF1AD,EIF4A2,RPL22L1,LRP1,TSR1,RPS26,ERH,POLR2G,GAS2,EIF5A,CLK3,SHFL,PPIA,RNASEK,TRNAU1AP,RPS19,RBM48,GTPBP10,RPL28,ADAD1,EIF2B2,SNRPA,PA2G4,PHGDH,HSD17B10,PHF5A,YWHAB,MRPL51,RPL21,DDX43,MIF4GD,MTRF1L,UTP3,PSMA4,MTIF3,MRPL3,NSUN6,TES,MRPL32,RPS2,UTP11,SSU72,MRPL37,EIF2S3,MRPS26,SRSF4,PNO1,INTS12,PSMB1,SHQ1,DUSP11,ACAA2,MRPL1,MRPS7,MRPL16,MRPL47,PURB,RPS8,PRPF38B,EDC3,NANOS1,RPL10,STK10,ATP2A2,SNRPF,LSM5,NAF1,LSM3,RIOK3,DDX54,PATL1,HEATR1,POLR2F,SNRNP200,C1D,SRP54,NPM3,PUS10,MTO1,IARS1,RPL12,QARS1,STXBP1,LSM4,RTCA,ARCN1,DDX50,LSM14B,SUPT4H1,NME1,SRP14,PTGES3,RPL8,BOP1,GTPBP1,GEMIN2,MRPL45,MRPS12,EXOSC9,NUDT16L1,TRMT11,FYTTD1,PAFAH1B3,PTRH1,TYW5,SBDS,LUC7L3,MRPL12,MRPL44,EIF4A3,DBNL,RPS24,EBNA1BP2,CCNT1,MRPL10,SRSF1,ARL6IP4,EIF6,MTIF2,XPO6,KPNB1,S100A16,RRP1B,NOC3L,NCBP1,FLNA,IMMT,WDR43,NOL12,PWP2,MYO5A,MRPL17,NSRP1,WDR4,RPS27,INTS3,RPS18,CSTB,MRPS6,POP7,BTF3,RPL23A,INTS9,RPL30,RPS17,U2AF1L4,RPS10,SURF6,MAEL,MCTS1,PUS3,RNASE4,TRMT1,NSUN3,PRPF38A,POLR2K,MARS2,RPL7,POLR2I,TACO1,API5,MRPS31,PPIL4,RPL10A,MCAT,RPUSD2,RRP15,SRSF5,FKBP1A,RPL7A,SMG9,TENT5A,UPF3B,EEF1AKMT2,SNRNP27,EWSR1,WDR83,RARS2,PPP1CC,UPF3A,UTP23,RPL4,SNRPB2,SREK1,RPS6,MRPS5,NOP53,EBP,UTP18,DDX1,TPR,SNRPD1,EIF3B,PARP1,LONP1,XRCC6,ROCK2,CORO1A,AGO2,SMC1A,GTPBP4,DDX23,EXOSC10,DKC1,NSF,TOP2A,HSPA9,AGO3,FTSJ3,IGHMBP2,SARS1,PAN3,DSP,JUN,PARN,HSPA5,DDX20,PIWIL2,VCP,DNAJA1,MTHFD1,UPF1,PNPT1,SETX,ATXN1,HSPD1,MAP3K20,ZC3H12A,PFN1,DHX33,ALDH18A1,ANG,IDH1,DHX9,ALKBH5,RNF10,NQO1,NSUN2,PRPF19,LIN28A,PTPN1,EIF2AK1,PARK7,PIWIL1,PRPF31,CALR,EIF2S1,FTO,SNW1,CLP1,FTSJ1,KYAT3,EIF3G,PRKRA,FEN1,CNDP2,PPIF,DDX21,RTCB,KAT8,RPSA,RBM15,ALDH7A1,SMAD5,RPL23,APEX1,GRN,MAPRE1,TSNAX,DCP2,YWHAE,HMGB2,HSPB1,SMAD2,SMAD3,LBR,CNOT7,FMR1,HDAC2,MARK2,EIF4E,VIM,CDK9,NOCT
TF	Factor: c-ets-1; motif: ACCGGAWGTN	TF:M02063	false	1.4962235182898728e-37	36.825003523110084	7903	1158	675	20093	AFF4,UNKL,AFF1,POLR2D,TUT1,BUD13,LLPH,FAM32A,CWF19L2,POLR2J,SELENOH,GTPBP2,NOC2L,EIF2AK2,POLR2H,SIDT1,METTL5,MRPS21,TMEM263,MRPL41,SPATS2L,RAMAC,NOL6,DIS3L2,RPP21,TSEN54,SUMO1,ESS2,MRPS24,TNRC6A,IPO13,DAP3,RSRC2,TNRC6B,NOL10,RALY,TPD52L2,ATXN2,NGDN,THOC7,NTPCR,MBNL1,CPSF1,METTL8,HSPA8,AZGP1,RPL7L1,BZW1,C1ORF52,LSM12,MRPL28,THOC2,GFM2,INTS4,NOM1,MPHOSPH10,VIRMA,SAMD4A,CEBPZ,SLU7,XAB2,LSM8,PRKDC,IPO7,SUPT16H,TNPO1,PAIP2,SEC31A,IPO11,SUPT5H,RPS15A,RPS12,UBA52,SF3B1,ZCCHC8,FNDC3A,CPSF3,PNN,FIP1L1,SMG8,CAVIN1,NIP7,TMEM214,SRP19,NOP2,GNL2,GUF1,DHX40,KRI1,KHDRBS3,RRP12,PRPF18,RANGAP1,MRPS18C,TXNL4B,ELOF1,BZW2,IMP3,NARS1,RPL11,TCP1,MRPL33,DHX34,TRMT6,EIF2S2,DDX59,SDAD1,PUF60,RPS16,NOP14,NAA38,ZYX,PPIL3,MRPS10,SRSF2,MRPS18A,MCRIP2,DCP1B,NOP10,ISY1,PABPC4,FCF1,RBM47,SAP18,GSPT1,MRPL40,C1QBP,ARPC1B,NPM2,CWC25,SMAD4,RCL1,ALDOA,MAK16,DENR,RPL9,MRPL38,AAR2,SNRPA1,MRPL35,DNAAF6,PHAX,SCAMP3,DDX39A,MRPS16,PIH1D2,POLR1E,CNN3,ELAVL1,BRIX1,HOOK1,MRPL43,MRPL18,CPSF7,AATF,HARS2,CNOT11,TRMU,THUMPD2,TRUB2,RRP9,HMGB1,RBM34,MRPL9,MRPS9,RPL3,RPL27A,POLR2E,SCAMP2,RPL15,ZRANB2,HNRNPC,PTRH2,EEF1A2,CCT4,PRDX3,MRPS18B,TUFM,RPL3L,EXOSC6,MRPL48,BYSL,RPL34,GTF2E2,NSA2,CHMP4B,RNASET2,SEC61A1,CWC15,MRM1,TRMT13,NMD3,EEF1B2,SF3B4,EIF5B,GFM1,SUPT6H,URM1,SEC23IP,EIF3A,P4HB,DIS3,DHX38,SYMPK,CNOT3,IPO5,XRCC5,DNAAF2,DICER1,ELAC2,YTHDF1,TGS1,LDHB,RBM8A,HUWE1,TKT,DNMT1,CSDE1,QTRT2,ACO2,POLR2B,DZIP1,SRRT,XRN2,RPS27L,TUT7,PTDSS1,DHX8,USP36,AQR,DDX55,GANAB,DHX57,DROSHA,MAT2A,SNRPG,DDX18,DDX46,BCDIN3D,RPL22,RPS27A,RPRD1B,EIF2AK4,GMPR2,MDH2,CDK5RAP1,ATP5F1A,THG1L,CCT2,PUS1,SPOUT1,RNGTT,EIF2B1,KDM5A,SUB1,TIPARP,WTAP,PIN4,DIMT1,CARS2,THUMPD3,SUCLG1,DDX42,EIF3H,TRMT5,RIOK1,DDX5,ALKBH8,IGF2BP1,CCDC47,CNOT2,SLC25A11,RNASEH2A,CAPRIN1,EIF3D,BUD23,ENDOV,GATB,CPEB1,CTU1,TRMT2A,EXOSC3,NMT1,CNOT9,POP4,SERPINH1,EMG1,EIF3J,PDE12,DDX47,EIF4E2,LCMT2,RPL13A,RPL24,TXNDC5,KHDRBS1,MRPL58,EXOSC5,SLBP,FBL,HENMT1,TENT2,DIAPH1,BAZ2B,BRD2,ERI2,CNOT10,TFB1M,DHX30,CPSF2,SPAG9,DYNC1I2,RPL37A,RPS19BP1,RBM19,CARS1,TBCA,TNRC6C,RPS20,AGO4,EEF2K,RPS15,RPL32,NANOS2,ATP5F1B,HARS1,RPF2,ETF1,RO60,MAT1A,NFX1,PDIA3,RPL27,MRPL52,SSBP1,RBM42,RSL24D1,FSCN1,DBR1,RPL18A,TDRKH,TSFM,RUVBL1,MRPL27,DBT,EIF2A,MRRF,IBA57,KRT18,DDX39B,RPS4X,FARS2,MRPL24,TMA16,PLRG1,INTS11,ADAT1,RPL19,YTHDF2,TRA2B,RACK1,MRPL13,LARS1,SSRP1,HSP90AA1,EIF2B5,HSP90B1,TARS2,TARS1,TPX2,DUS3L,COPG1,DDX4,DDX27,DHX15,CISD2,CDK13,APEH,SNRPD2,GLE1,EIF3M,RPS14,XPO5,TOE1,EARS2,IARS2,UBA1,UCHL5,RBM5,USP10,TOP3B,NELFE,DCLRE1C,LEPR,POLR2A,EIF2B4,METTL3,RIDA,KRR1,LARP7,DCPS,TARS3,UBE2N,SNTB2,SEPSECS,PDCD4,MRPS34,DARS1,RRS1,PPIB,NDRG1,DDX51,REXO4,ELAC1,AKAP8,DDX56,DCAF13,TRNT1,CALR3,PPIE,YRDC,YTHDF3,USB1,SNRPC,GEMIN5,PPIH,STRAP,GDI2,NSUN5,RNMT,METAP2,RNASEH2B,ENDOG,RNASEH1,RNPS1,EXOSC2,QTRT1,THOC6,DXO,WARS1,EIF3I,TMED10,EXOSC4,DDX49,ZNF622,SEPTIN7,RPS3A,TSR3,DUS1L,UBE2I,PSMA6,RAE1,SF3A2,PSMC1,NOSIP,RBM22,NR0B1,NUDT21,GAR1,GCN1,EEF1D,BMS1,SNRPE,HSPE1,EDC4,RPS25,REXO1,U2AF1,SRPRA,SF3B3,RPS11,RPL38,GRB2,LSM1,EIF1AD,EIF4A2,RPL22L1,LRP1,TSR1,ERH,POLR2G,GAS2,EIF5A,CLK3,TRNAU1AP,RPS19,RPL28,ADAD1,EIF2B2,SNRPA,PHGDH,PHF5A,YWHAB,MRPL51,RPL21,DDX43,MIF4GD,MTRF1L,UTP3,PSMA4,MTIF3,MRPL3,NSUN6,TES,RPS2,UTP11,SSU72,MRPL37,EIF2S3,MRPS26,SRSF4,PNO1,PSMB1,SHQ1,ACAA2,MRPL16,MRPL47,PURB,RPS8,EDC3,NANOS1,RPL10,STK10,SNRPF,LSM5,NAF1,LSM3,RIOK3,DDX54,PATL1,POLR2F,SNRNP200,C1D,SRP54,IARS1,RPL12,THOC1,QARS1,STXBP1,LSM4,ARCN1,DDX50,LSM14B,SUPT4H1,NME1,SRP14,PTGES3,BOP1,GTPBP1,TAGLN2,TRMT11,FYTTD1,PTRH1,TYW5,MRPL12,MRPL44,EIF4A3,DBNL,RPS24,EBNA1BP2,CCNT1,MRPL10,CASC3,ARL6IP4,EIF6,MTIF2,XPO6,S100A16,NOC3L,NCBP1,IMMT,WDR43,NOL12,PWP2,MRPL17,WDR4,RPS27,INTS3,RPS18,POP7,BTF3,RPL23A,INTS9,RPL30,RPS17,U2AF1L4,SURF6,MCTS1,RNASE4,TRMT1,NSUN3,PRPF38A,POLR2K,MARS2,MRPS31,PPIL4,MCAT,RPUSD2,RRP15,SRSF5,FKBP1A,TENT5A,SNRNP27,EWSR1,WDR83,UPF3A,UTP23,RPL4,SNRPB2,SREK1,RPS6,NOP53,UTP18,DDX1,TPR,SNRPD1,PARP1,LONP1,ROCK2,SMC1A,GTPBP4,DDX23,EXOSC10,DKC1,AGO3,FTSJ3,SARS1,DSP,JUN,PARN,DDX20,VCP,DNAJA1,UPF1,PNPT1,SETX,ATXN1,HSPD1,MAP3K20,BAZ1B,ZC3H12A,PFN1,DHX33,ANG,IDH1,ALKBH5,RNF10,NQO1,NSUN2,PRPF19,PTPN1,EIF2AK1,PARK7,PRPF31,EIF2S1,FTO,SNW1,KYAT3,EIF3G,PRKRA,FEN1,PPIF,DDX21,KAT8,RBM15,SMAD5,RPL23,MAPRE1,TSNAX,DCP2,YWHAE,HSPB1,FMR1,MARK2,CDK9
TF	Factor: ER71; motif: ACCGGAARYN	TF:M02067	false	2.2190825025611476e-37	36.6538265509717	6168	1158	567	20093	UNKL,AFF1,POLR2D,TUT1,BUD13,LLPH,FAM32A,CWF19L2,SELENOH,GTPBP2,NOC2L,EIF2AK2,POLR2H,SIDT1,METTL5,MRPS21,TMEM263,RAMAC,NOL6,DIS3L2,INTS8,TSEN54,SUMO1,MRPS24,TNRC6A,TNRC6B,NOL10,MDH1,RALY,ATXN2,NGDN,THOC7,NTPCR,MBNL1,CPSF1,METTL8,RPL7L1,BZW1,C1ORF52,LSM12,MRPL28,GFM2,NOM1,MPHOSPH10,VIRMA,SAMD4A,CEBPZ,SLU7,XAB2,LSM8,PRKDC,SUPT16H,TNPO1,PAIP2,SEC31A,SUPT5H,RPS15A,RPS12,UBA52,SF3B1,FNDC3A,CPSF3,PNN,SMG8,CAVIN1,NIP7,SRP19,NOP2,GNL2,GUF1,RRP12,PRPF18,RANGAP1,MRPS18C,TXNL4B,ELOF1,NARS1,RPL11,TCP1,MRPL33,DHX34,TRMT6,EIF2S2,DDX59,SDAD1,PUF60,PPIL3,MRPS10,SRSF2,MRPS18A,NOP10,ISY1,PABPC4,FCF1,RBM47,GSPT1,MRPL40,C1QBP,ARPC1B,CWC25,FAM98B,RCL1,ALDOA,MAK16,MRPL38,AAR2,SNRPA1,MRPL35,DNAAF6,PHAX,SRP72,SCAMP3,MRPS16,ATP5F1C,PIH1D2,CNN3,ELAVL1,BRIX1,MRPL43,MRPL18,CPSF7,AATF,HARS2,TRMU,THUMPD2,RRP9,HMGB1,RBM34,MRPL9,MRPS9,CWC27,RPL27A,SCAMP2,RPL15,ZRANB2,HNRNPC,PTRH2,EEF1A2,CCT4,PRDX3,TUFM,RPL3L,MRPL48,BYSL,NSA2,RNASET2,SEC61A1,MRPS15,CWC15,MRM1,TRMT13,NMD3,EEF1B2,SF3B4,GFM1,SUPT6H,URM1,SEC23IP,ZC3H4,P4HB,DIS3,TENT4A,DHX38,SYMPK,CNOT3,IPO5,XRCC5,DNAAF2,ELAC2,YTHDF1,TGS1,LDHB,RBM8A,HUWE1,TKT,DNMT1,ACO2,POLR2B,SRRT,XRN2,RPS27L,TUT7,PTDSS1,DHX8,USP36,AQR,DDX55,USO1,DHX57,DROSHA,SNRPG,DDX18,DDX46,BCDIN3D,RPL22,RPS27A,RPRD1B,GMPR2,MDH2,CDK5RAP1,ATP5F1A,THG1L,CCT2,PUS1,SPOUT1,RNGTT,EIF2B1,KDM5A,SUB1,TIPARP,PIN4,CARS2,THUMPD3,DDX42,EIF3H,RIOK1,DDX5,ALKBH8,IGF2BP1,CCDC47,SLC25A11,RNASEH2A,CAPRIN1,EIF3D,BUD23,ENDOV,GATB,CPEB1,CTU1,TRMT2A,EXOSC3,NMT1,CNOT9,POP4,SERPINH1,EMG1,EIF3J,PDE12,DDX47,EIF4E2,LCMT2,RPL13A,RPL24,KHDRBS1,MRPL58,SLBP,FBL,TENT2,BRD2,ERI2,PMS1,CNOT10,TFB1M,DHX30,CPSF2,SPAG9,VARS1,SPEN,DYNC1I2,RPL37A,RPS19BP1,RBM19,CARS1,RPS20,METTL2A,RPS15,RPL32,ATP5F1B,HARS1,RPF2,RO60,MAT1A,NFX1,ADAT2,RPL27,MRPL52,SSBP1,RBM42,RSL24D1,DBR1,RPL18A,MRPL27,DBT,EIF2A,MRRF,IBA57,GOT2,DDX39B,RPS4X,MRPL24,TMA16,PLRG1,INTS11,ADAT1,RPL19,YTHDF2,MRPL21,RACK1,MRPL13,SSRP1,HSP90AA1,HSP90B1,TARS2,TARS1,TPX2,CLTC,DDX24,COPG1,DDX27,DHX15,CISD2,CDK13,APEH,SNRPD2,GLE1,EIF3M,RPS14,TOE1,EARS2,UBA1,UCHL5,RBM5,TOP3B,NELFE,DCLRE1C,LEPR,POLR2A,EIF2B4,METTL3,RIDA,KRR1,DCPS,UBE2N,SNUPN,SNTB2,PDCD4,MRPS34,DARS1,RRS1,DDX51,REXO4,ELAC1,PRKAR2A,KIN,AKAP8,DDX56,DCAF13,TRNT1,CALR3,PPIE,YRDC,YTHDF3,USB1,SNRPC,PPIH,STRAP,GDI2,NSUN5,RNMT,METAP2,RNASEH2B,RNPS1,QTRT1,DXO,WARS1,EIF3I,EXOSC4,DDX49,ZNF622,SEPTIN7,TSR3,DUS1L,UBE2I,PSMA6,RAE1,SF3A2,PSMC1,NOSIP,RBM22,NR0B1,NUDT21,GAR1,GCN1,EEF1D,BMS1,SNRPE,HSPE1,EDC4,RPS25,REXO1,U2AF1,ENOX1,SRPRA,SF3B3,RPL38,GRB2,LSM1,EIF1AD,EIF4A2,LRP1,TSR1,ERH,POLR2G,GAS2,EIF5A,CLK3,TRNAU1AP,RPS19,RPL28,ADAD1,EIF2B2,PHF5A,YWHAB,MRPL51,RPL21,DDX43,MIF4GD,MTRF1L,UTP3,MTIF3,MRPL3,NSUN6,UTP11,SSU72,MRPS26,SRSF4,PNO1,INTS12,PSMB1,SHQ1,ACAA2,MRPL16,MRPL47,PURB,RPS8,EDC3,NANOS1,RPL10,LSM5,LSM3,RIOK3,DDX54,PATL1,HEATR1,POLR2F,SNRNP200,C1D,SRP54,IARS1,RPL12,QARS1,STXBP1,ARCN1,DDX50,LSM14B,SUPT4H1,NME1,SRP14,PTGES3,GTPBP1,TRMT11,FYTTD1,PTRH1,TYW5,MRPL12,EIF4A3,DBNL,EBNA1BP2,CCNT1,MRPL10,SRSF1,ARL6IP4,EIF6,MTIF2,XPO6,S100A16,NOC3L,NCBP1,IMMT,WDR43,NOL12,PWP2,MYO5A,WDR4,INTS3,RPS18,POP7,BTF3,RPL23A,INTS9,RPL30,U2AF1L4,SURF6,MCTS1,RNASE4,NSUN3,PRPF38A,POLR2K,MARS2,MRPS31,PPIL4,MCAT,RPUSD2,RRP15,SRSF5,FKBP1A,SMG9,TENT5A,SNRNP27,EWSR1,WDR83,RARS2,UPF3A,UTP23,SNRPB2,SREK1,RPS6,NOP53,UTP18,DDX1,TPR,SNRPD1,PARP1,LONP1,ROCK2,GTPBP4,EXOSC10,DKC1,AGO3,FTSJ3,IGHMBP2,SARS1,PAN3,JUN,PARN,DDX20,DNAJA1,UPF1,SETX,ATXN1,HSPD1,ZC3H12A,PFN1,ANG,IDH1,ALKBH5,NSUN2,PRPF19,EIF2AK1,PARK7,PRPF31,EIF2S1,FTO,SNW1,CLP1,EIF3G,FEN1,DDX21,KAT8,RBM15,RPL23,MAPRE1,TSNAX,HSPB1,FMR1,MARK2,CDK9
TF	Factor: FLI1; motif: ACCGGAARTN; match class: 1	TF:M03988_1	false	2.7406264081150243e-37	36.562150161816284	3015	1158	347	20093	POLR2D,TUT1,FAM32A,POLR2J,NOC2L,METTL5,MRPS21,TMEM263,RAMAC,DIS3L2,TSEN54,SUMO1,TNRC6A,TNRC6B,NOL10,ATXN2L,RALY,THOC7,RPL7L1,BZW1,C1ORF52,MRM3,MRPL28,GFM2,INTS4,NOM1,VIRMA,SAMD4A,CEBPZ,SLU7,SUPT16H,SEC31A,AGO1,SUPT5H,RPS12,UBA52,SF3B1,FNDC3A,PNN,SMG8,NIP7,TMEM214,NOP2,GNL2,RRP12,PRPF18,RANGAP1,NARS1,RPL11,TCP1,TRMT6,EIF2S2,THOC3,SDAD1,PUF60,NOP14,PPIL3,MRPS18A,DCP1B,ISY1,FCF1,GSPT1,MRPL40,C1QBP,FAM98B,MAK16,AAR2,SNRPA1,PHAX,ATP5F1C,PIH1D2,CNN3,NOP16,ELAVL1,BRIX1,MRPL18,CPSF7,HARS2,TRMU,HMGB1,RBM34,CWC27,RPL27A,SCAMP2,RPL15,ZRANB2,PTRH2,RPL3L,MRPL48,NSA2,RNASET2,CWC15,MRM1,TRMT13,NMD3,EEF1B2,GFM1,DDX31,SUPT6H,URM1,SEC23IP,P4HB,IPO5,XRCC5,DNAAF2,ELAC2,DNMT1,ACO2,SRRT,XRN2,TUT7,DHX8,DDX55,GANAB,SNRPG,DDX18,RPS27A,GMPR2,MDH2,CDK5RAP1,ATP5F1A,THG1L,CCT2,PUS1,SPOUT1,EIF2B1,RPL6,KDM5A,TIPARP,PIN4,THUMPD3,DDX42,EIF3H,RIOK1,CCDC47,SARS2,SLC25A11,CAPRIN1,EIF3D,ENDOV,CPEB1,CTU1,EXOSC3,FARSA,SERPINH1,EMG1,PDE12,DDX47,EIF4E2,RPL24,KHDRBS1,MRPL58,RUVBL2,SLBP,ESRP1,ERI2,TFB1M,SPAG9,SPEN,DYNC1I2,CARS1,RPS20,AGO4,HARS1,RPF2,NFX1,RPL27,MRPL52,RSL24D1,MRPL27,EIF2A,MRRF,DDX39B,MRPL24,TMA16,PLRG1,INTS11,ADAT1,TRA2B,RACK1,HSP90AA1,DDX24,COPG1,DDX27,CDK13,APEH,SNRPD2,EIF3M,RPS14,EARS2,USP10,NELFE,LEPR,POLR2A,METTL3,KRR1,DARS2,UBE2N,RPUSD4,PDCD4,MRPS34,RRS1,RPS7,REXO4,ELAC1,AKAP8,DDX56,DCAF13,TRNT1,CALR3,YRDC,USB1,SNRPC,PPIH,NSUN5,RNMT,METAP2,RNASEH2B,EXOSC2,DXO,WARS1,EIF3I,EXOSC4,DDX49,ZNF622,RPS3A,DUS1L,UBE2I,PSMA6,NOSIP,GCN1,EEF1D,BMS1,SNRPE,EDC4,RPS25,REXO1,U2AF1,SRPRA,RPL38,LSM1,EIF1AD,EIF4A2,RPL22L1,TSR1,ERH,EIF5A,CLK3,PPIA,RPS19,RPL28,EIF2B2,SNRPA,PHGDH,PHF5A,YWHAB,MRPL51,RPL21,MTRF1L,UTP3,MRPL3,NSUN6,SRSF4,PSMB1,MRPL16,PURB,EDC3,RPL10,STK10,LSM5,LSM3,RIOK3,SNRNP200,SRP54,IARS1,RPL12,DDX50,SUPT4H1,NME1,SRP14,PTGES3,MRPS12,TRMT11,TYW5,MRPL12,DBNL,EBNA1BP2,CCNT1,MRPL10,ARL6IP4,MTIF2,XPO6,NOC3L,NCBP1,IMMT,NOL12,PWP2,MRPL17,RPS18,POP7,RPL23A,INTS9,RPL30,U2AF1L4,SURF6,NSUN3,PRPF38A,MARS2,POLR2I,RRP15,SRSF5,FKBP1A,SNRNP27,EWSR1,WDR83,RARS2,SNRPB2,SREK1,RPS6,SNRPD1,PARP1,LONP1,ROCK2,GTPBP4,DDX23,DKC1,AGO3,FTSJ3,PARN,SETX,ATXN1,ZC3H12A,PFN1,ALKBH5,NSUN2,PRPF19,LIN28A,EIF2AK1,PRPF31,EIF2S1,FEN1,SMAD5,RPL23,TSNAX,FMR1,MARK2,NOCT
TF	Factor: PEA3; motif: NACCGGAAGTN; match class: 1	TF:M11427_1	false	3.976615274082691e-37	36.40048642370478	4704	1158	469	20093	AFF4,POLR2D,TUT1,BUD13,LLPH,FAM32A,CWF19L2,POLR2J,GTPBP2,NOC2L,EIF2AK2,POLR2H,METTL5,MRPS21,TMEM263,UTP6,MRPL41,RAMAC,DIS3L2,TSEN54,SUMO1,TNRC6A,TNRC6B,NOL10,ATXN2L,RALY,TPD52L2,ATXN2,NGDN,RPL7L1,BZW1,C1ORF52,MRPL28,GFM2,INTS4,NOM1,VIRMA,SLU7,SUPT16H,PAIP2,SEC31A,SUPT5H,RPS12,UBA52,SF3B1,CPSF3,PNN,SMG8,CAVIN1,NIP7,NOP2,GNL2,RRP12,PRPF18,RANGAP1,MRPS18C,TXNL4B,ELOF1,BZW2,TCP1,MRPL33,DHX34,TRMT6,EIF2S2,THOC3,SDAD1,PUF60,NOP14,NAA38,ZYX,PPIL3,MCRIP2,DCP1B,ISY1,PABPC4,FCF1,SAP18,GSPT1,MRPL40,C1QBP,ARPC1B,CWC25,MAK16,AAR2,SNRPA1,DNAAF6,PHAX,DDX39A,PIH1D2,CNN3,NOP16,MRPL43,MRPL18,CPSF7,AATF,HARS2,TRMU,TRUB2,REPIN1,HMGB1,RBM34,RPL3,SCAMP2,RPL15,ZRANB2,HNRNPC,PTRH2,EEF1A2,CCT4,MMAA,TUFM,RPL3L,MRPL48,NSA2,RNASET2,SEC61A1,MRM1,TRMT13,NMD3,EIF5B,DDX31,SUPT6H,URM1,SEC23IP,P4HB,DIS3,DHX38,IPO5,XRCC5,DNAAF2,ELAC2,YTHDF1,TGS1,LDHB,RBM8A,TKT,DNMT1,ACO2,POLR2B,SRRT,XRN2,TUT7,PTDSS1,DHX8,DDX55,GANAB,CACTIN,MAT2A,SNRPG,YTHDC2,DDX18,BCDIN3D,RPL22,RPS27A,GMPR2,MDH2,CDK5RAP1,ATP5F1A,THG1L,CCT2,PUS1,SPOUT1,RNGTT,EIF2B1,RPL6,KDM5A,TIPARP,WTAP,PIN4,HADHB,THUMPD3,DDX42,EIF3H,RIOK1,CCDC47,SARS2,CNOT2,SLC25A11,CAPRIN1,EIF3D,ENDOV,CPEB1,CTU1,TRMT2A,EXOSC3,FARSA,POP4,SERPINH1,EMG1,PDE12,DDX47,EIF4E2,LCMT2,RPL13A,RPL24,KHDRBS1,MRPL58,RUVBL2,CADM1,SLBP,FBL,HENMT1,TENT2,ESRP1,BRD2,ERI2,CNOT10,TFB1M,DHX30,SPAG9,DYNC1I2,RPS19BP1,CARS1,RPS20,AGO4,EEF2K,RPL32,ATP5F1B,HARS1,RPF2,RO60,NFX1,PDIA3,SRSF6,DUT,RPL27,MRPL27,EIF2A,MRRF,KRT18,DDX39B,RPS4X,RPL39,MRPL24,TMA16,PLRG1,INTS11,ADAT1,TRA2B,RACK1,MRPL13,HSP90AA1,EIF2B5,HSP90B1,CLTC,DDX24,DUS3L,COPG1,DDX27,XRN1,CDK13,APEH,IFIH1,SNRPD2,GLE1,EIF3M,RPS14,EARS2,IARS2,UBA1,UCHL5,USP10,TOP3B,NELFE,DCLRE1C,POLR2A,ADK,METTL3,KRR1,UBE2N,SNTB2,PDCD4,MRPS34,DARS1,RRS1,PPIB,NDRG1,DDX51,REXO4,ELAC1,AKAP8,DDX56,DCAF13,TRNT1,CALR3,PPIE,YRDC,YTHDF3,USB1,SNRPC,GEMIN5,PPIH,STRAP,GDI2,NSUN5,RNMT,RNASEH2B,RNPS1,EXOSC2,DXO,WARS1,BCCIP,EIF3I,EXOSC4,DDX49,ZNF622,SEPTIN7,RPS3A,DUS1L,UBE2I,PSMA6,PSMC1,NOSIP,RBM22,GAR1,GCN1,EEF1D,BMS1,SNRPE,EDC4,RPS25,REXO1,U2AF1,SRPRA,SF3B3,RPS11,LSM1,EIF1AD,RPL22L1,TSR1,ERH,EIF5A,CLK3,SHFL,RPS19,RPL28,ADAD1,EIF2B2,SNRPA,PHGDH,PHF5A,YWHAB,MRPL51,MTRF1L,UTP3,PSMA4,MTIF3,MRPL3,NSUN6,TES,RPS2,MRPS26,SRSF4,PSMB1,SHQ1,MRPL16,PURB,EDC3,RPL10,STK10,LSM5,RIOK3,DDX54,POLR2F,SNRNP200,SRP54,NPM3,IARS1,RPL12,QARS1,LSM4,ARCN1,DDX50,LSM14B,SUPT4H1,NME1,SRP14,RPL8,BOP1,MRPS12,TRMT11,FYTTD1,TYW5,MRPL12,MRPL44,EIF4A3,DBNL,EBNA1BP2,CCNT1,MRPL10,ARL6IP4,EIF6,MTIF2,XPO6,KPNB1,NOC3L,NCBP1,IMMT,NOL12,PWP2,MRPL17,RPS27,RPS18,POP7,BTF3,RPL23A,INTS9,RPL30,RPS17,U2AF1L4,RNASE4,NSUN3,PRPF38A,MARS2,POLR2I,MRPS31,RRP15,SRSF5,FKBP1A,TENT5A,SNRNP27,EWSR1,WDR83,RARS2,UPF3A,UTP23,RPL4,SNRPB2,SREK1,RPS6,NOP53,UTP18,SNRPD1,PARP1,GTPBP4,DDX23,DKC1,NSF,AGO3,FTSJ3,SARS1,PARN,VCP,DNAJA1,SETX,ZC3H12A,PFN1,ANG,ALKBH5,NQO1,FUS,PRPF19,LIN28A,PTPN1,EIF2AK1,PARK7,PRPF31,EIF2S1,SNW1,KYAT3,EIF3G,FEN1,RPL23,TSNAX,DCP2,FMR1,MARK2,CDK9,NOCT
TF	Factor: ZF5; motif: GSGCGCGR; match class: 1	TF:M00716_1	false	6.886005346708129e-37	36.16203264441889	14317	1158	1010	20093	JAKMIP1,AFF4,UNKL,HELZ2,AFF1,TNS1,INTS2,POLR2D,RANBP17,LARP1,BUD13,LLPH,XPO7,LARP1B,FAM32A,POLR2J,SELENOH,GTPBP2,SIDT2,SWT1,NOC2L,IPO8,EIF1B,AFF2,POLR2H,BCLAF3,CPEB2,NAP1L4,SIDT1,METTL5,MRPS21,MBNL3,TMEM263,MRPL41,PATL2,SUZ12,DIS3L2,INTS8,RPP21,TSEN54,RPP25L,SUMO1,ESS2,LRRFIP1,AUH,MRPS24,FAM98C,TNRC6A,IPO13,CDV3,DAP3,RSRC2,TNRC6B,NOL10,ATXN2L,FAM98A,MANF,MDH1,RALY,EED,TPD52L2,MRPL50,ATXN2,SLC16A3,RPUSD1,SLC25A48,NGDN,THOC7,ELAVL2,NTPCR,CCDC43,MBNL1,CPSF1,METTL8,HSPA8,NOC4L,TAGLN,ELAVL3,TWF2,RPL7L1,BZW1,C1ORF52,LSM12,MRM3,MRPL28,THOC2,GFM2,NSUN7,MYO18A,CTNND1,NOM1,MPHOSPH10,VIRMA,TDRD5,SAMD4A,CEBPZ,CSE1L,SLU7,XAB2,XPO4,PDS5A,LSM8,PRKDC,IPO7,SUPT16H,TNPO1,PAIP2,PAPOLG,NOP56,SEC31A,AGO1,HELZ,CNOT6L,IPO11,MOV10,SUPT5H,RPS15A,PAIP2B,GPATCH1,RPS12,UBA52,SYNE2,PRPF39,ZCCHC8,RPL35,FNDC3A,INTS7,CPSF3,PNN,CCT6A,ENSA,ACTN4,FIP1L1,OAS3,SMG8,PARP12,CAVIN1,DMGDH,LARS2,NIP7,TMEM214,NOP2,GNL2,DHX40,KRI1,INTS10,KHDRBS3,RRP12,IGF2BP3,PRPF18,CWF19L1,RANGAP1,MRPS18C,TXNL4B,RPN1,ELOF1,BZW2,IMP3,FLNB,STX18,DDX52,NARS1,USP42,MRPS11,TCP1,MRPL33,DHX34,TRMT6,EIF2S2,ZC3H14,DDX59,SNTB1,PUF60,RPS16,NOP14,ZYX,PPIL3,SRSF2,MCRIP2,DCP1B,NOP10,ISY1,PABPC4,CRKL,RBM47,GSPT1,MRPL40,C1QBP,ARPC1B,CTIF,NPM2,CWC25,EEF1A1,FAM98B,SMAD4,RCL1,ALDOA,MAK16,DENR,RPL9,TRMT1L,MRPL38,SNRPA1,MRPL35,TMPO,DNAAF6,PHAX,SRP72,GPR161,EIF2B3,DDX39A,MRPS16,PURG,MTFMT,ATP5F1C,NXF1,MRPL11,CPNE3,PIH1D2,POLR1E,CNN3,NOP16,RPL13,ELAVL1,BRIX1,HOOK1,MRPL43,RPLP0,MRPL18,SEC62,MRPL49,CLK1,CPSF7,AATF,SRPRB,HARS2,CNOT11,EXOSC1,TRMU,THUMPD2,TRUB2,REPIN1,RRP9,HMGB1,RBM34,MRPL9,NOB1,MRPS9,RPL3,CWC27,RPL27A,POLR2E,SCAMP2,RPL15,HNRNPC,CELF3,CTU2,CNN2,MRPL4,EEF1A2,CCT4,MMAA,PRDX3,MRTO4,SMNDC1,MRPL46,MRPS18B,TUFM,EXOSC6,MRPL48,MRPL19,BYSL,EIF4E3,RBM38,GTF2E2,HOXB6,NSA2,CHMP4B,RNASET2,SEC61A1,MRPS15,CWC15,MRM1,TRMT13,NMD3,EEF1B2,SF3B4,HEXIM2,EIF5B,TDRD7,GFM1,DDX31,DNMT3B,SPTAN1,TDRD1,URM1,TOP1,SPTBN1,SEC23IP,ZC3H4,EIF3A,DDX10,P4HB,DIS3,TENT4A,DHX38,RANBP2,CNOT3,IPO5,DNAAF2,ROR2,SMG1,DICER1,CPSF6,TFRC,ELAC2,YTHDF1,TGS1,LDHB,PUS7,RBM8A,HUWE1,PRPF40A,TKT,PDIA4,MOV10L1,CC2D1B,DNMT1,CSDE1,QTRT2,ACO2,POLR2B,DZIP1,EML4,EXO1,SRRT,XRN2,RPS27L,TRIP6,TUT7,PTDSS1,DHX8,USP36,AQR,DDX55,USO1,GANAB,DHX57,CACTIN,QKI,DROSHA,MAT2A,AARS2,SNRPG,YTHDC2,DDX18,DDX46,BCDIN3D,RPL22,RPRD1B,EIF2AK4,MDH2,PAICS,CDK5RAP1,MRPS27,ATP5F1A,PES1,HMGA1,IQCG,THG1L,CCT2,PUS1,SPOUT1,RNGTT,EIF2B1,RPL6,SUB1,TIPARP,WTAP,PIN4,DIMT1,CARS2,THUMPD3,DDX42,NSUN4,PGRMC1,RIOK1,DDX5,DDX41,ALKBH8,TRDMT1,PABPN1,IGF2BP1,CCDC47,SARS2,CNOT2,SLC25A11,RNASEH2A,CAPRIN1,DLAT,SAMHD1,EXOSC7,EIF3D,BUD23,ENDOV,GATB,EXOSC8,CPEB1,CELF6,RRP7A,HADH,CTU1,TRMT2A,EXOSC3,SMAD9,SRSF7,FARSA,WARS2,NMT1,CNOT9,POP4,EMG1,EIF3J,PDE12,DDX47,EIF4E2,PABPC1L,CNP,LCMT2,RPL13A,TXNDC5,KHDRBS1,MRPL58,RUVBL2,CADM1,EXOSC5,SLBP,FBL,HENMT1,TENT2,DIAPH1,BAZ2B,NHP2,EIF2AK3,ESRP1,BRD2,ZNF326,ERI2,PMS1,TUT4,CNOT10,TFB1M,DHX30,CPSF2,SPAG9,VARS1,PARP4,TARBP1,MRPS17,SPEN,DYNC1I2,PRDX1,RPL37A,TXNL4A,RPS19BP1,EPRS1,RBM19,CARS1,TBCA,TNRC6C,RPS20,VARS2,AGO4,EEF2K,METTL2A,RPS15,RPL32,CNOT1,PELP1,NANOS2,FDXACB1,RPP25,UBE2L3,ATP5F1B,HARS1,RPF2,SRRM1,KHDRBS2,ETF1,RO60,PTCD2,SSR1,NFX1,PDIA3,YTHDC1,ADAT2,REXO2,DHX35,DDX17,SRSF6,DUT,RPL27,MRPS2,EIF1AX,CCDC124,SSBP1,RBM42,FSCN1,DBR1,RPL18A,TDRKH,RUVBL1,HIBADH,EIF2D,EIF2A,IBA57,YAP1,MRPL15,GOT2,KRT18,DDX39B,RPS4X,RPL39,FARS2,NDRG4,PLD6,TMA16,PLRG1,INTS11,ADAT1,SEPTIN11,YTHDF2,F11R,FXR1,MRPL21,TRA2B,ANP32B,RACK1,PHF10,MRPL13,LARS1,SSRP1,HSP90AA1,EIF2B5,HSP90B1,TARS2,TARS1,TPX2,CTNNA1,TRAP1,CLTC,ABCE1,NOP58,DYNLL1,DDX24,DUS3L,COPG1,DDX4,XPO1,QRSL1,LSM7,DIS3L,DDX27,DHX15,DYNC2H1,MGST1,XRN1,TDRD9,CISD2,CDK13,APEH,IFIH1,SNRPD2,GLE1,EIF3M,KPNA2,RPS14,DHX16,XPO5,TOE1,EARS2,ASCC3,IARS2,UBA1,UCHL5,RBM5,USP10,TOP3B,NELFE,DCLRE1C,LEPR,POLR2A,SEC61B,ADK,EIF2B4,RIDA,TTF2,LARP7,DARS2,TARS3,UBE2N,PTCD3,PNLDC1,CAT,SNUPN,RPUSD4,DYNC1LI1,FXR2,SNTB2,ZNFX1,SEPSECS,PDCD4,MRPS34,HEXIM1,EIF3E,AKAP8L,DARS1,RRS1,NUP153,CCT3,RPS7,USP39,PPIB,PURA,NDRG1,DDX51,REXO4,WDR12,CPSF4,ELAC1,PRKAR2A,KIN,AKAP8,YWHAG,DDX56,RPS23,NAA50,DCAF13,TRNT1,CALR3,PPIE,ACAT1,YRDC,YTHDF3,LSM14A,USB1,HABP4,SNRPC,DDX28,OLA1,CNOT6,PSPC1,GEMIN5,CRYAB,PPIH,GDI2,NSUN5,RNMT,METAP2,PSMA1,RNASEH2B,EIF5,ENDOG,RNASEH1,SRSF10,RNPS1,IDH2,DUSP9,QTRT1,THOC6,DXO,WARS1,RPS13,BCCIP,EIF3I,TMED10,EXOSC4,DDX49,ZNF622,SEPTIN7,RPS3A,TSR3,DUS1L,TSN,UBE2I,ALDH6A1,PSMA6,RAE1,SF3A2,PSMC1,RBM22,NR0B1,NUDT21,GCN1,EEF1D,BMS1,SNRPE,CAND1,HSPE1,PSIP1,EDC4,RPS25,REXO1,U2AF1,ENOX1,ELAPOR1,SRPRA,SF3B3,MSI2,RPL38,GRB2,LSM1,MRPL14,EIF1AD,EIF4A2,RPL22L1,LRP1,TSR1,ERH,UNK,POLR2G,GAS2,EIF5A,CLK3,SHFL,PPIA,RNASEK,LUC7L,TRNAU1AP,RPS19,RBM48,GTPBP10,RPL28,ADAD1,EIF2B2,SNRPA,PA2G4,PHGDH,HSD17B10,PHF5A,YWHAB,MRPL51,RPL21,DDX43,MIF4GD,MTRF1L,UTP3,PSMA4,MTIF3,NSUN6,TES,MRPL32,RPS2,SSU72,RPL17,MRPL37,EIF2S3,MRPS26,SRSF4,PNO1,SHQ1,DUSP11,ACAA2,MRPL1,MRPS7,MRPL16,MRPL2,PURB,RPS8,CNN1,NANOS1,RPL10,STK10,ATP2A2,SRP9,SNRPF,LSM5,NAF1,LSM3,CDC5L,RIOK3,DDX54,PATL1,POLR2F,SNRNP200,MTO1,IARS1,RPL12,THOC1,QARS1,STXBP1,LSM4,RTCA,FAM120B,ARCN1,DDX50,LSM14B,SUPT4H1,NME1,PDIA2,SRP14,PTGES3,RPL8,TRA2A,BOP1,GTPBP1,TAGLN2,MRPL45,MRPS12,EXOSC9,NUDT16L1,TRMT11,FYTTD1,PAFAH1B3,PTRH1,TYW5,SBDS,LUC7L3,MRPL12,MRPL44,EIF4A3,DBNL,RPS24,CCNT1,CASC3,SRSF1,ARL6IP4,EIF6,MTIF2,XPO6,KPNB1,RRP1B,NOC3L,NCBP1,FLNA,IMMT,WDR43,NOL12,PWP2,MYO5A,MRPL17,WDR4,RPS27,INTS3,RPS18,CSTB,MRPS6,POP7,BTF3,MRPL36,RPL23A,CYCS,RPL30,RPS17,U2AF1L4,RPS10,SURF6,MAEL,MCTS1,ERAL1,ALDOC,TRMT1,NSUN3,CLK4,PRPF38A,MARS2,RPL7,POLR2I,TACO1,API5,MRPS31,PPIL4,RPL10A,MCAT,RPUSD2,SRSF5,FKBP1A,RPL7A,SMG9,TENT5A,PEBP1,UPF3B,EEF1AKMT2,GATC,EWSR1,WDR83,RARS2,PPP1CC,UPF3A,UTP23,SUMO2,RPL4,CISD1,SNRPB2,SREK1,RPS6,MRPS5,NOP53,EBP,MRPS25,UTP18,DDX1,TPR,SNRPD1,EIF3B,PARP1,LONP1,XRCC6,ROCK2,AGO2,SMC1A,GTPBP4,DNM1,DDX23,EXOSC10,DKC1,NSF,HSPA9,PKN2,AGO3,FTSJ3,IGHMBP2,SARS1,SUPV3L1,PAN3,GNE,DSP,JUN,PARN,HSPA5,DDX20,PIWIL2,TRIM71,VCP,GSTP1,GIGYF2,DNAJA1,MTHFD1,UPF1,SETX,ATXN1,HSPD1,PCSK9,ATP1A1,MAP3K20,BAZ1B,ZC3H12A,PFN1,ALDH18A1,IDH1,DHX9,ALKBH5,PLEC,RNF10,NQO1,FUS,NSUN2,FBN1,ANXA2,PRPF19,LIN28A,NUDT16,PTPN1,EIF2AK1,PARK7,PIWIL1,PRPF31,CALR,TECR,FTO,SNW1,CLP1,FTSJ1,KYAT3,METTL1,EIF3G,PRKRA,FEN1,CNDP2,PPIF,DDX21,RTCB,KAT8,RPSA,RBM15,ALDH7A1,SMAD5,SMAD1,APEX1,GRN,MAPRE1,TSNAX,DCP2,YWHAE,HMGB2,HSPB1,DDX6,SMAD2,SMAD3,LBR,STX7,CNOT7,FMR1,SMAD6,HDAC2,MARK2,EIF4E,VIM,CDK9,NOCT
TF	Factor: c-Ets-1; motif: NNNRCCGGAWRYNNNN	TF:M01078	false	1.78570366137377e-36	35.74819061090567	7837	1158	668	20093	AFF4,UNKL,POLR2D,TUT1,BUD13,LLPH,FAM32A,CWF19L2,SELENOH,GTPBP2,NOC2L,EIF2AK2,POLR2H,BCLAF3,SIDT1,METTL5,MRPS21,MBNL3,TMEM263,MRPL41,RAMAC,NOL6,DIS3L2,TSEN54,SUMO1,ESS2,MRPS24,TNRC6A,IPO13,DAP3,RSRC2,TNRC6B,NOL10,NDRG2,RALY,TPD52L2,ATXN2,NGDN,THOC7,NTPCR,MBNL1,CPSF1,METTL8,HSPA8,AZGP1,RPL7L1,BZW1,C1ORF52,LSM12,MRPL28,THOC2,GFM2,INTS4,NOM1,MPHOSPH10,VIRMA,SAMD4A,SLU7,XAB2,LSM8,SUPT16H,TNPO1,PAIP2,SEC31A,IPO11,SUPT5H,RPS15A,UBA52,SF3B1,ZCCHC8,FNDC3A,INTS7,CPSF3,PNN,SMG8,CAVIN1,NIP7,TMEM214,SRP19,NOP2,GNL2,GUF1,DHX40,KRI1,KHDRBS3,RRP12,PRPF18,RANGAP1,FARSB,MRPS18C,TXNL4B,ELOF1,BZW2,NARS1,RPL11,TCP1,MRPL33,DHX34,TRMT6,EIF2S2,DDX59,THOC3,SDAD1,PUF60,RPS16,NOP14,NAA38,ZYX,PPIL3,MRPS10,MRPS18A,MCRIP2,DCP1B,NOP10,ISY1,PABPC4,FCF1,RBM47,SAP18,GSPT1,MRPL40,C1QBP,ARPC1B,NPM2,CWC25,SMAD4,ALDOA,MAK16,DENR,RPL9,MRPL38,AAR2,SNRPA1,MRPL35,TMPO,DNAAF6,PHAX,SCAMP3,DDX39A,MRPS16,PIH1D2,POLR1E,CNN3,NOP16,ELAVL1,BRIX1,MRPL43,MRPL18,CPSF7,AATF,HARS2,CNOT11,TRMU,THUMPD2,TRUB2,RRP9,HMGB1,RBM34,MRPL9,MRPS9,RPL3,RPL27A,SCAMP2,RPL15,ZRANB2,HNRNPC,CELF3,PTRH2,EEF1A2,PRDX3,MRTO4,MRPS18B,TUFM,RPL3L,EXOSC6,MRPL48,BYSL,RBM38,GTF2E2,NSA2,CHMP4B,RNASET2,SEC61A1,CWC15,MRM1,TRMT13,NMD3,EEF1B2,SF3B4,EIF5B,GFM1,SUPT6H,URM1,SEC23IP,EIF3A,P4HB,DIS3,TENT4A,DHX38,SYMPK,CNOT3,IPO5,XRCC5,DNAAF2,DICER1,ELAC2,TGS1,LDHB,RBM8A,HUWE1,TKT,MOV10L1,DNMT1,ACO2,POLR2B,DZIP1,EML4,SRRT,XRN2,RPS27L,TUT7,DHX8,USP36,AQR,DDX55,GANAB,DHX57,CACTIN,MAT2A,SNRPG,DDX18,DDX46,BCDIN3D,RPL22,RPS27A,RPRD1B,EIF2AK4,GMPR2,MDH2,CDK5RAP1,ATP5F1A,THG1L,CCT2,PUS1,SPOUT1,RNGTT,EIF2B1,RPL6,KDM5A,SUB1,TIPARP,WTAP,PIN4,DIMT1,CARS2,HADHB,THUMPD3,SUCLG1,DDX42,EIF3H,TRMT5,RIOK1,DDX5,ALKBH8,IGF2BP1,CCDC47,CNOT2,SLC25A11,RNASEH2A,CAPRIN1,EIF3D,BUD23,ENDOV,GATB,CPEB1,CTU1,TRMT2A,EXOSC3,NMT1,CNOT9,POP4,SERPINH1,EMG1,EIF3J,PDE12,DDX47,EIF4E2,LCMT2,RPL13A,RPL24,KHDRBS1,MRPL58,EXOSC5,SLBP,FBL,HENMT1,TENT2,DIAPH1,BAZ2B,EIF2AK3,ESRP1,ERI2,CNOT10,TFB1M,DHX30,SPAG9,PARP4,DYNC1I2,RPL37A,RPS19BP1,RBM19,CARS1,TBCA,RPS20,VARS2,AGO4,EEF2K,RPS15,RPL32,RPP25,ATP5F1B,HARS1,RPF2,ETF1,RO60,MAT1A,NFX1,PDIA3,RPL27,MRPL52,SSBP1,RBM42,RSL24D1,FSCN1,DBR1,RPL18A,TDRKH,RUVBL1,MRPL27,EIF2A,MRRF,IBA57,KRT18,DDX39B,RPS4X,FARS2,MRPL24,TMA16,PLRG1,INTS11,ADAT1,RPL19,YTHDF2,TRA2B,RACK1,MRPL13,LARS1,SSRP1,HSP90AA1,EIF2B5,HSP90B1,TARS2,TARS1,TPX2,TRAP1,NOP58,DUS3L,COPG1,DDX4,DDX27,DHX15,XRN1,CISD2,CDK13,APEH,SNRPD2,GLE1,EIF3M,RPS14,XPO5,TOE1,EARS2,IARS2,UBA1,UCHL5,RBM5,USP10,NELFE,DCLRE1C,LEPR,POLR2A,EIF2B4,METTL3,RIDA,KRR1,LARP7,DCPS,TARS3,UBE2N,SNTB2,SEPSECS,PDCD4,MRPS34,DARS1,RRS1,PPIB,DDX51,REXO4,ELAC1,AKAP8,DDX56,DCAF13,TRNT1,CALR3,PPIE,YRDC,YTHDF3,USB1,SNRPC,GEMIN5,PPIH,STRAP,GDI2,NSUN5,RNMT,METAP2,RNASEH2B,ENDOG,RNASEH1,RNPS1,QTRT1,THOC6,DXO,WARS1,EIF3I,TMED10,EXOSC4,DDX49,ZNF622,SEPTIN7,RPS3A,TSR3,DUS1L,UBE2I,PSMA6,SF3A2,PSMC1,NOSIP,RBM22,NR0B1,NUDT21,GAR1,GCN1,EEF1D,BMS1,SNRPE,EDC4,RPS25,REXO1,U2AF1,ELAPOR1,SRPRA,SF3B3,RPS11,RPL38,GRB2,LSM1,EIF1AD,EIF4A2,RPL22L1,LRP1,TSR1,ERH,UNK,GAS2,EIF5A,CLK3,TRNAU1AP,RPS19,RBM48,RPL28,ADAD1,EIF2B2,SNRPA,PHGDH,PHF5A,YWHAB,MRPL51,RPL21,DDX43,MIF4GD,MTRF1L,UTP3,PSMA4,MTIF3,MRPL3,NSUN6,TES,RPS2,UTP11,SSU72,MRPL37,EIF2S3,MRPS26,SRSF4,PSMB1,SHQ1,ACAA2,MRPL16,MRPL47,PURB,RPS8,EDC3,NANOS1,RPL10,STK10,SNRPF,LSM5,NAF1,LSM3,RIOK3,DDX54,PATL1,POLR2F,SNRNP200,C1D,SRP54,IARS1,RPL12,THOC1,QARS1,LSM4,ARCN1,DDX50,LSM14B,SUPT4H1,NME1,SRP14,PTGES3,BOP1,NUDT16L1,TRMT11,FYTTD1,PTRH1,MRPL12,MRPL44,EIF4A3,DBNL,EBNA1BP2,CCNT1,MRPL10,CASC3,ARL6IP4,EIF6,MTIF2,XPO6,S100A16,RRP1B,NOC3L,NCBP1,IMMT,WDR43,NOL12,PWP2,MRPL17,WDR4,RPS27,INTS3,RPS18,POP7,BTF3,RPL23A,INTS9,RPL30,RPS17,U2AF1L4,SURF6,MCTS1,RNASE4,TRMT1,NSUN3,PRPF38A,POLR2K,MARS2,POLR2I,MRPS31,PPIL4,MCAT,RPUSD2,RRP15,SRSF5,FKBP1A,TENT5A,SNRNP27,EWSR1,WDR83,RARS2,UPF3A,UTP23,RPL4,SNRPB2,SREK1,RPS6,NOP53,UTP18,DDX1,SNRPD1,PARP1,LONP1,NAT10,ROCK2,SMC1A,GTPBP4,DDX23,EXOSC10,DKC1,AGO3,FTSJ3,SARS1,DSP,JUN,PARN,HSPA5,DDX20,VCP,DNAJA1,UPF1,PNPT1,SETX,ATXN1,BAZ1B,ZC3H12A,PFN1,DHX33,ANG,IDH1,ALKBH5,RNF10,NQO1,FUS,NSUN2,PRPF19,LIN28A,PTPN1,EIF2AK1,PARK7,PRPF31,EIF2S1,FTO,KYAT3,METTL1,EIF3G,PRKRA,FEN1,PPIF,DDX21,KAT8,RBM15,SMAD5,RPL23,MAPRE1,TSNAX,DCP2,YWHAE,HSPB1,FMR1,MARK2,CDK9
TF	Factor: Fli-1; motif: NACCGGAARTN	TF:M11400	false	3.55986979540257e-36	35.448565886345186	10244	1158	805	20093	AFF4,UNKL,AFF1,TNS1,INTS2,POLR2D,TUT1,BUD13,LLPH,CPEB3,FAM32A,CWF19L2,POLR2J,SELENOH,GTPBP2,NOC2L,IPO8,EIF1B,EIF2AK2,POLR2H,BCLAF3,SIDT1,METTL5,MRPS21,TMEM263,UTP6,RAMAC,DIS3L2,INTS8,TSEN54,RPP25L,SUMO1,MRPS24,TNRC6A,IPO13,RSRC2,TNRC6B,NOL10,ATXN2L,FAM98A,MDH1,RALY,TPD52L2,MRPL50,ATXN2,SLC16A3,NGDN,THOC7,NTPCR,MBNL1,CPSF1,METTL8,HSPA8,NOC4L,TWF2,RPL7L1,MTRF1,BZW1,C1ORF52,LSM12,MRM3,MRPL28,ESF1,THOC2,GFM2,MYO18A,INTS4,NOM1,MPHOSPH10,VIRMA,SAMD4A,CEBPZ,DHX32,SLU7,XAB2,LSM8,PRKDC,SUPT16H,TNPO1,PAIP2,NOP56,SEC31A,AGO1,HELZ,IPO11,MOV10,SUPT5H,RPS15A,GPATCH1,RPS12,UBA52,SF3B1,FNDC3A,CPSF3,PNN,CCT6A,SMG8,CAVIN1,NIP7,TMEM214,SRP19,NOP2,GNL2,GUF1,KRI1,INTS10,KHDRBS3,RRP12,PRPF18,CWF19L1,RANGAP1,MRPS18C,TXNL4B,ELOF1,BZW2,IMP3,STX18,NARS1,RPL11,MRPS11,TCP1,MRPL33,DHX34,TRMT6,EIF2S2,DDX59,THOC3,SDAD1,PUF60,RPS16,NOP14,NAA38,ZYX,PPIL3,SRSF3,MRPS10,SRSF2,MRPS18A,MCRIP2,DCP1B,NOP10,ISY1,PABPC4,FCF1,RBM47,SAP18,GSPT1,MRPL40,C1QBP,ARPC1B,NPM2,CWC25,FAM98B,SMAD4,ALDOA,MAK16,DENR,MRPL38,AAR2,SNRPA1,MRPL35,DNAAF6,PHAX,SRP72,SCAMP3,DDX39A,MRPS16,ATP5F1C,NXF1,MRPL11,PIH1D2,POLR1E,CNN3,NOP16,RPL13,ELAVL1,BRIX1,MRPL43,MRPL18,SEC62,MRPL49,CLK1,CPSF7,AATF,HARS2,TRMU,TRUB2,RRP9,HMGB1,RBM34,MRPL9,NOB1,MRPS9,RPL3,CWC27,RPL27A,SCAMP2,RPL15,ZRANB2,HNRNPC,PTRH2,EEF1A2,MMAA,PRDX3,SMNDC1,MRPL46,TUFM,RPL3L,MRPL48,MRPL19,BYSL,RPL34,NSA2,CHMP4B,RNASET2,SEC61A1,MRPS15,CWC15,MRM1,TRMT13,NMD3,EEF1B2,SF3B4,EIF5B,GFM1,DDX31,DNMT3B,SPTAN1,SUPT6H,URM1,TOP1,SEC23IP,ZC3H4,EIF3A,P4HB,DIS3,TENT4A,DHX38,SYMPK,CNOT3,IPO5,XRCC5,DNAAF2,SMG1,ELAC2,YTHDF1,TGS1,RBM8A,HUWE1,PRPF40A,TKT,PDIA4,CC2D1B,DNMT1,CSDE1,QTRT2,ACO2,POLR2B,DZIP1,EXO1,SRRT,XRN2,RPS27L,TUT7,PTDSS1,LSM6,DHX8,USP36,AQR,DDX55,USO1,GANAB,DHX57,MAT2A,SNRPG,YTHDC2,DDX18,DDX46,BCDIN3D,RPL22,RPS27A,RPRD1B,EIF2AK4,GMPR2,MDH2,CDK5RAP1,ATP5F1A,HMGA1,THG1L,CCT2,PUS1,SPOUT1,RNGTT,EIF2B1,RPL6,KDM5A,SUB1,TIPARP,PIN4,DIMT1,CARS2,HADHB,THUMPD3,SUCLG1,DDX42,NSUN4,EIF3H,PGRMC1,TRMT5,RIOK1,DDX5,DDX41,ALKBH8,IGF2BP1,CCDC47,SARS2,CNOT2,SLC25A11,RNASEH2A,CAPRIN1,DLAT,EIF3D,BUD23,ENDOV,GATB,CPEB1,CELF6,CTU1,EXOSC3,FARSA,NMT1,LIN7C,CNOT9,POP4,SERPINH1,EMG1,EIF3J,PDE12,DDX47,EIF4E2,PABPC1L,CNP,LCMT2,RPL13A,RPL24,KHDRBS1,MRPL58,RUVBL2,CADM1,SLBP,FBL,HENMT1,TENT2,BAZ2B,EIF2AK3,ESRP1,BRD2,ERI2,PMS1,TUT4,CNOT10,TFB1M,DHX30,CPSF2,SPAG9,VARS1,PARP4,SPEN,DYNC1I2,RPL37A,TXNL4A,RPS19BP1,RBM19,CARS1,TBCA,TNRC6C,RPS20,VARS2,AGO4,EEF2K,METTL2A,RPL32,NANOS2,RPP25,ATP5F1B,HARS1,RPF2,SRRM1,KHDRBS2,ETF1,RO60,MAT1A,NFX1,PDIA3,ADAT2,DDX17,DUT,RPL27,EIF1AX,MRPL52,SSBP1,RBM42,RSL24D1,FSCN1,DBR1,RPL18A,RUVBL1,MRPL27,DBT,EIF2A,MRRF,IBA57,GOT2,DDX39B,RPS4X,RPL39,FARS2,LIN28B,MRPL24,TMA16,PLRG1,INTS11,ADAT1,RPL19,MRPL21,TRA2B,RACK1,MRPL13,LARS1,SSRP1,HSP90AA1,EIF2B5,HSP90B1,TARS2,TARS1,TPX2,CLTC,DDX24,DUS3L,COPG1,DDX4,DIS3L,DDX27,DHX15,CDK13,APEH,IFIH1,SNRPD2,GLE1,EIF3M,RPS14,DHX16,XPO5,TOE1,EARS2,UBA1,UCHL5,RBM5,USP10,NVL,TOP3B,NELFE,DCLRE1C,LEPR,POLR2A,ADK,EIF2B4,METTL3,RIDA,KRR1,LARP7,DARS2,DCPS,UBE2N,CAT,SNUPN,RPUSD4,DYNC1LI1,FXR2,SNTB2,PDCD4,MRPS34,DARS1,RRS1,CCT3,RPS7,PPIB,DDX51,REXO4,ELAC1,PRKAR2A,KIN,AKAP8,YWHAG,DDX56,DCAF13,TRNT1,CALR3,PPIE,YRDC,YTHDF3,LSM14A,USB1,SNRPC,PSPC1,PPIH,WDR33,STRAP,GDI2,NSUN5,RNMT,METAP2,RNASEH2B,RNPS1,EXOSC2,DUSP9,THOC6,DXO,WARS1,BCCIP,EIF3I,TMED10,EXOSC4,DDX49,ZNF622,SEPTIN7,RPS3A,TSR3,DUS1L,UBE2I,PSMA6,RAE1,SF3A2,PSMC1,NOSIP,RBM22,NR0B1,NUDT21,GAR1,GCN1,EEF1D,BMS1,SNRPE,HSPE1,EDC4,RPS25,REXO1,U2AF1,ENOX1,ELAPOR1,SRPRA,SF3B3,RPS11,RPL38,LSM1,EIF1AD,EIF4A2,RPL22L1,LRP1,TSR1,RPS26,ERH,POLR2G,GAS2,EIF5A,CLK3,SHFL,PPIA,TRNAU1AP,RPS19,RPL28,ADAD1,EIF2B2,SNRPA,PA2G4,PHGDH,PHF5A,YWHAB,MRPL51,RPL21,DDX43,MIF4GD,MTRF1L,UTP3,MTIF3,MRPL3,NSUN6,TES,UTP11,SSU72,EIF2S3,MRPS26,SRSF4,PNO1,INTS12,PSMB1,SHQ1,ACAA2,MRPL1,CRYZ,MRPL16,MRPL47,PURB,RPS8,EDC3,NANOS1,RPL10,STK10,SNRPF,LSM5,LSM3,RIOK3,DDX54,PATL1,HEATR1,POLR2F,SNRNP200,C1D,SRP54,NPM3,PUS10,MTO1,IARS1,RPL12,THOC1,QARS1,STXBP1,ARCN1,DDX50,LSM14B,SUPT4H1,NME1,SRP14,PTGES3,RPL8,TRA2A,BOP1,GTPBP1,TAGLN2,MRPL45,MRPS12,NUDT16L1,TRMT11,FYTTD1,PTRH1,TYW5,MRPL12,MRPL44,EIF4A3,DBNL,RPS24,EBNA1BP2,CCNT1,MRPL10,SRSF1,ARL6IP4,EIF6,MTIF2,XPO6,KPNB1,S100A16,RRP1B,NOC3L,NCBP1,FLNA,IMMT,WDR43,NOL12,PWP2,MYO5A,MRPL17,NSRP1,WDR4,RPS27,INTS3,RPS18,CSTB,POP7,BTF3,RPL23A,INTS9,RPL30,RPS17,U2AF1L4,RPS10,SURF6,MAEL,MCTS1,PUS3,RNASE4,TRMT1,NSUN3,PRPF38A,POLR2K,MARS2,RPL7,POLR2I,TACO1,MRPS31,PPIL4,RPL10A,MCAT,RPUSD2,RRP15,SRSF5,FKBP1A,RPL7A,SMG9,TENT5A,SNRNP27,EWSR1,WDR83,RARS2,UPF3A,UTP23,RPL4,SNRPB2,SREK1,RPS6,NOP53,UTP18,DDX1,TPR,SNRPD1,PARP1,LONP1,ROCK2,CORO1A,SMC1A,GTPBP4,DDX23,EXOSC10,DKC1,NSF,AGO3,FTSJ3,IGHMBP2,SARS1,PAN3,DSP,JUN,PARN,HSPA5,DDX20,PIWIL2,VCP,DNAJA1,MTHFD1,UPF1,PNPT1,SETX,ATXN1,HSPD1,BAZ1B,ZC3H12A,PFN1,DHX33,ALDH18A1,ANG,IDH1,DHX9,ALKBH5,RNF10,NQO1,NSUN2,PRPF19,LIN28A,PTPN1,EIF2AK1,PARK7,PIWIL1,PRPF31,CALR,EIF2S1,FTO,SNW1,CLP1,FTSJ1,KYAT3,EIF3G,PRKRA,FEN1,PPIF,DDX21,RTCB,KAT8,RBM15,ALDH7A1,SMAD5,RPL23,APEX1,MAPRE1,TSNAX,DCP2,HMGB2,HSPB1,SMAD3,CNOT7,FMR1,HDAC2,MARK2,EIF4E,VIM,CDK9,NOCT
TF	Factor: ETS1; motif: ACCGGAARYN; match class: 1	TF:M03977_1	false	3.872470463343774e-36	35.412011886068626	4801	1158	473	20093	AFF4,UNKL,INTS2,POLR2D,TUT1,LLPH,FAM32A,GTPBP2,NOC2L,BCLAF3,METTL5,MRPS21,TMEM263,RAMAC,DIS3L2,TSEN54,RPP25L,TNRC6A,TNRC6B,NOL10,ATXN2L,RALY,ATXN2,SLC16A3,THOC7,NTPCR,MBNL1,CPSF1,METTL8,RPL7L1,BZW1,C1ORF52,MRM3,MRPL28,GFM2,INTS4,NOM1,MPHOSPH10,VIRMA,SAMD4A,SLU7,LSM8,SUPT16H,NOP56,SEC31A,AGO1,SUPT5H,RPS12,UBA52,SF3B1,FNDC3A,CPSF3,PNN,CCT6A,SMG8,NIP7,TMEM214,NOP2,GUF1,KRI1,RRP12,PRPF18,RANGAP1,STX18,NARS1,RPL11,TCP1,MRPL33,TRMT6,EIF2S2,DDX59,THOC3,SDAD1,PUF60,NOP14,NAA38,ZYX,PPIL3,SRSF2,DCP1B,NOP10,ISY1,PABPC4,FCF1,GSPT1,MRPL40,C1QBP,FAM98B,MAK16,DENR,MRPL38,AAR2,SNRPA1,DNAAF6,PHAX,SRP72,DDX39A,ATP5F1C,PIH1D2,POLR1E,CNN3,NOP16,ELAVL1,BRIX1,MRPL43,MRPL18,CPSF7,HARS2,TRMU,HMGB1,RBM34,MRPL9,RPL3,CWC27,RPL27A,SCAMP2,RPL15,ZRANB2,HNRNPC,PTRH2,SMNDC1,RPL3L,MRPL48,BYSL,NSA2,RNASET2,SEC61A1,CWC15,MRM1,TRMT13,NMD3,EEF1B2,EIF5B,GFM1,DDX31,SUPT6H,URM1,TOP1,SEC23IP,ZC3H4,EIF3A,P4HB,DIS3,IPO5,XRCC5,DNAAF2,ELAC2,TGS1,PDIA4,DNMT1,ACO2,EXO1,XRN2,RPS27L,TUT7,PTDSS1,AQR,DDX55,USO1,GANAB,SNRPG,YTHDC2,DDX18,RPS27A,RPRD1B,GMPR2,MDH2,CDK5RAP1,ATP5F1A,THG1L,CCT2,PUS1,SPOUT1,EIF2B1,RPL6,KDM5A,TIPARP,HADHB,THUMPD3,SUCLG1,DDX42,EIF3H,RIOK1,DDX5,IGF2BP1,CCDC47,SARS2,SLC25A11,CAPRIN1,EIF3D,BUD23,ENDOV,GATB,CPEB1,CELF6,CTU1,EXOSC3,FARSA,CNOT9,SERPINH1,EMG1,PDE12,DDX47,LCMT2,RPL24,KHDRBS1,MRPL58,RUVBL2,SLBP,TENT2,EIF2AK3,ESRP1,ERI2,CNOT10,TFB1M,PARP4,RPL37A,RPS19BP1,CARS1,RPS20,AGO4,EEF2K,RPP25,HARS1,RPF2,RO60,NFX1,RPL27,MRPS2,RBM42,RSL24D1,MRPL27,EIF2A,MRRF,DDX39B,FARS2,MRPL24,TMA16,PLRG1,INTS11,ADAT1,RPL19,RACK1,MRPL13,HSP90AA1,HSP90B1,TARS2,TPX2,DDX24,DUS3L,COPG1,DDX27,CDK13,APEH,SNRPD2,GLE1,EIF3M,RPS14,TOE1,EARS2,UCHL5,USP10,TOP3B,NELFE,DCLRE1C,LEPR,POLR2A,METTL3,KRR1,UBE2N,SNTB2,PDCD4,MRPS34,RRS1,RPS7,PPIB,DDX51,REXO4,ELAC1,PRKAR2A,AKAP8,DDX56,DCAF13,TRNT1,CALR3,YRDC,USB1,SNRPC,PPIH,NSUN5,RNMT,RNASEH2B,RNPS1,EXOSC2,DXO,WARS1,EIF3I,TMED10,EXOSC4,DDX49,ZNF622,SEPTIN7,RPS3A,DUS1L,UBE2I,PSMA6,SF3A2,NOSIP,RBM22,GCN1,EEF1D,BMS1,SNRPE,EDC4,RPS25,REXO1,U2AF1,SRPRA,SF3B3,RPS11,RPL38,LSM1,EIF1AD,EIF4A2,RPL22L1,TSR1,RPS26,ERH,EIF5A,CLK3,RPS19,RPL28,EIF2B2,SNRPA,PA2G4,PHGDH,PHF5A,YWHAB,MRPL51,RPL21,MTRF1L,UTP3,MTIF3,MRPL3,NSUN6,SSU72,SRSF4,PSMB1,SHQ1,MRPL1,MRPL16,PURB,RPS8,EDC3,NANOS1,RPL10,STK10,LSM5,LSM3,RIOK3,DDX54,PATL1,HEATR1,POLR2F,SNRNP200,C1D,SRP54,NPM3,PUS10,IARS1,RPL12,QARS1,STXBP1,DDX50,LSM14B,SUPT4H1,NME1,SRP14,PTGES3,RPL8,MRPS12,NUDT16L1,TRMT11,TYW5,MRPL12,MRPL44,DBNL,EBNA1BP2,MRPL10,ARL6IP4,MTIF2,XPO6,KPNB1,RRP1B,NOC3L,NCBP1,IMMT,NOL12,PWP2,MYO5A,MRPL17,NSRP1,RPS18,POP7,RPL23A,INTS9,RPL30,RPS17,U2AF1L4,SURF6,MCTS1,RNASE4,NSUN3,PRPF38A,MARS2,RPL7,POLR2I,RPL10A,RRP15,SRSF5,FKBP1A,SMG9,SNRNP27,EWSR1,WDR83,RARS2,UTP23,SNRPB2,SREK1,RPS6,UTP18,TPR,SNRPD1,PARP1,LONP1,ROCK2,SMC1A,GTPBP4,DKC1,AGO3,FTSJ3,PAN3,DSP,JUN,PARN,UPF1,PNPT1,ATXN1,ZC3H12A,PFN1,DHX33,ANG,ALKBH5,NQO1,NSUN2,PRPF19,LIN28A,EIF2AK1,PARK7,PRPF31,EIF2S1,SNW1,KYAT3,PRKRA,FEN1,KAT8,RBM15,RPL23,TSNAX,DCP2,HSPB1,FMR1,MARK2
TF	Factor: Erg; motif: ACCGGAAGTN; match class: 1	TF:M02062_1	false	4.233909024262382e-36	35.37325847807979	2793	1158	327	20093	AFF1,TUT1,LLPH,FAM32A,NOC2L,METTL5,MRPS21,TMEM263,RAMAC,DIS3L2,TSEN54,SUMO1,TNRC6A,TNRC6B,NOL10,ATXN2L,RALY,THOC7,BZW1,C1ORF52,MRM3,MRPL28,GFM2,INTS4,NOM1,VIRMA,SAMD4A,CEBPZ,SLU7,SUPT16H,SEC31A,SUPT5H,RPS12,UBA52,SF3B1,FNDC3A,PNN,SMG8,NIP7,TMEM214,RRP12,PRPF18,RANGAP1,TCP1,DHX34,TRMT6,EIF2S2,THOC3,PUF60,NOP14,ZYX,PPIL3,MRPS18A,DCP1B,ISY1,FCF1,GSPT1,MRPL40,C1QBP,CWC25,FAM98B,MAK16,AAR2,SNRPA1,PHAX,SRP72,DDX39A,PIH1D2,CNN3,NOP16,ELAVL1,MRPL18,CPSF7,HARS2,TRMU,HMGB1,RBM34,SCAMP2,ZRANB2,PTRH2,RPL3L,MRPL48,NSA2,RNASET2,SEC61A1,CWC15,TRMT13,NMD3,EEF1B2,DDX31,SUPT6H,URM1,SEC23IP,P4HB,IPO5,XRCC5,ELAC2,RBM8A,TKT,DNMT1,ACO2,XRN2,TUT7,DDX55,GANAB,SNRPG,DDX18,RPS27A,MDH2,CDK5RAP1,THG1L,CCT2,PUS1,SPOUT1,EIF2B1,KDM5A,TIPARP,PIN4,THUMPD3,DDX42,EIF3H,RIOK1,CCDC47,SARS2,SLC25A11,CAPRIN1,EIF3D,ENDOV,CPEB1,CTU1,EXOSC3,FARSA,POP4,EMG1,PDE12,DDX47,EIF4E2,RPL24,KHDRBS1,MRPL58,SLBP,TENT2,ESRP1,BRD2,ERI2,TFB1M,DYNC1I2,RPS19BP1,CARS1,RPS20,AGO4,ATP5F1B,HARS1,RPF2,NFX1,RSL24D1,MRPL27,EIF2A,MRRF,DDX39B,RPL39,MRPL24,TMA16,PLRG1,INTS11,ADAT1,RACK1,HSP90AA1,COPG1,DDX27,CDK13,APEH,SNRPD2,EIF3M,RPS14,EARS2,USP10,NELFE,DCLRE1C,LEPR,POLR2A,METTL3,KRR1,DARS2,UBE2N,SNTB2,PDCD4,MRPS34,RRS1,RPS7,DDX51,REXO4,ELAC1,AKAP8,DDX56,DCAF13,TRNT1,YRDC,USB1,SNRPC,PPIH,GDI2,NSUN5,RNMT,METAP2,RNASEH2B,EXOSC2,DXO,WARS1,EIF3I,EXOSC4,DDX49,ZNF622,SEPTIN7,DUS1L,UBE2I,PSMA6,NOSIP,RBM22,GCN1,EEF1D,BMS1,SNRPE,REXO1,U2AF1,ELAPOR1,SRPRA,SF3B3,LSM1,EIF1AD,RPL22L1,TSR1,ERH,EIF5A,PPIA,RPS19,RPL28,EIF2B2,SNRPA,PHF5A,YWHAB,MRPL51,MTRF1L,UTP3,MTIF3,MRPL3,NSUN6,PSMB1,PURB,EDC3,RPL10,LSM5,DDX54,SNRNP200,SRP54,IARS1,RPL12,STXBP1,DDX50,SUPT4H1,NME1,SRP14,PTGES3,RPL8,MRPS12,TRMT11,TYW5,MRPL12,DBNL,EBNA1BP2,CCNT1,MRPL10,ARL6IP4,MTIF2,XPO6,NOC3L,NCBP1,IMMT,NOL12,PWP2,RPS18,POP7,RPL23A,INTS9,RPS17,U2AF1L4,SURF6,RNASE4,NSUN3,PRPF38A,MARS2,SRSF5,FKBP1A,SNRNP27,EWSR1,WDR83,UTP23,SNRPB2,SREK1,RPS6,UTP18,SNRPD1,PARP1,LONP1,ROCK2,DKC1,AGO3,FTSJ3,SARS1,PARN,SETX,ZC3H12A,PFN1,ANG,NSUN2,PRPF19,LIN28A,EIF2AK1,PRPF31,EIF2S1,EIF3G,FEN1,SMAD5,RPL23,TSNAX,FMR1,MARK2
TF	Factor: IRX-1; motif: NACRYNNNNNNNNRYGNN; match class: 1	TF:M11018_1	false	1.0490026222084367e-35	34.979223426192306	16124	1158	1083	20093	JAKMIP1,AFF4,UNKL,HELZ2,AFF1,TNS1,INTS2,POLR2D,RANBP17,LARP1,TUT1,BUD13,LLPH,XPO7,LARP1B,FAM32A,POLR2J,SELENOH,GTPBP2,SIDT2,SWT1,NOC2L,IPO8,EIF1B,AFF2,EIF2AK2,POLR2H,BCLAF3,CPEB2,NAP1L4,SIDT1,ZC3H12D,METTL5,MRPS21,MBNL3,TMEM263,UTP6,MRPL41,PATL2,RAMAC,NOL6,CPEB4,SUZ12,DIS3L2,INTS8,RPP21,TSEN54,RPP25L,SUMO1,ESS2,LRRFIP1,AUH,MRPS24,FAM98C,TNRC6A,IPO13,CDV3,DAP3,RSRC2,TNRC6B,NOL10,ATXN2L,FAM98A,MANF,NDRG2,MDH1,RALY,EED,TPD52L2,MRPL50,ATXN2,SLC16A3,RPUSD1,SLC25A48,NGDN,THOC7,ELAVL2,NTPCR,CCDC43,MBNL1,CPSF1,METTL8,HSPA8,AZGP1,NOC4L,ELAVL3,TWF2,RPL7L1,MTRF1,BZW1,C1ORF52,RTRAF,LSM12,MRM3,MRPL28,ADD3,ESF1,THOC2,GFM2,NSUN7,MYO18A,INTS4,CTNND1,NOM1,MPHOSPH10,VIRMA,TDRD5,SAMD4A,CEBPZ,CSE1L,SLU7,XAB2,XPO4,PDS5A,LSM8,PRKDC,IPO7,SUPT16H,TNPO1,PAIP2,PAPOLG,NOP56,SEC31A,AGO1,CHD3,HELZ,CNOT6L,IPO11,MOV10,SUPT5H,RPS15A,PAIP2B,GPATCH1,RPS12,UBA52,SYNE2,SF3B1,PRPF39,ZCCHC8,RPL35,FNDC3A,INTS7,CPSF3,PNN,CCT6A,ENSA,ACTN4,FIP1L1,OAS3,SMG8,PARP12,CAVIN1,DMGDH,LARS2,NIP7,TMEM214,SRP19,NOP2,GNL2,GUF1,DHX40,KRI1,INTS10,EIF4G2,KHDRBS3,RRP12,IGF2BP3,PRPF18,CWF19L1,RANGAP1,FARSB,MRPS18C,RPN1,ELOF1,BZW2,IMP3,FLNB,STX18,DDX52,NARS1,USP42,RPL11,MRPS11,TCP1,MRPL33,DHX34,TRMT6,EIF2S2,ZC3H14,DDX59,THOC3,SNTB1,SDAD1,PUF60,RPS16,NOP14,NAA38,ZYX,PPIL3,SRSF3,MRPS10,SRSF2,MRPS18A,MCRIP2,DCP1B,NOP10,ISY1,PABPC4,FCF1,CRKL,SAP18,GSPT1,MRPL40,C1QBP,ARPC1B,CTIF,NPM2,CWC25,EEF1A1,FAM98B,SMAD4,RCL1,ALDOA,MAK16,DENR,RPL9,TRMT1L,MRPL38,AAR2,SNRPA1,MRPL35,TMPO,DNAAF6,PHAX,SRP72,SCAMP3,GPR161,EIF2B3,DDX39A,MRPS16,PURG,MTFMT,ATP5F1C,NXF1,MRPL11,CPNE3,POLR1E,CNN3,RPL13,ELAVL1,BRIX1,HOOK1,MRPL43,RPLP0,MRPL18,SEC62,MRPL49,CLK1,CPSF7,AATF,SRPRB,HARS2,CNOT11,EXOSC1,TRMU,THUMPD2,TRUB2,MRPL22,REPIN1,RRP9,HMGB1,RBM34,MRPL9,NOB1,MRPS9,RPL3,CWC27,RPL27A,POLR2E,SCAMP2,RPL15,ZRANB2,HNRNPC,CTU2,CNN2,MRPL4,PTRH2,CCT4,MMAA,PRDX3,MRTO4,SMNDC1,MRPL46,MRPS18B,TUFM,RPL3L,EXOSC6,MRPL48,MRPL19,BYSL,EIF4E3,RPL34,RBM38,GTF2E2,HOXB6,NSA2,CHMP4B,RNASET2,SEC61A1,MRPS15,CWC15,MRM1,TRMT13,NMD3,EEF1B2,SF3B4,HEXIM2,EIF5B,TDRD7,GFM1,DDX31,DNMT3B,SPTAN1,ACO1,URM1,TOP1,SPTBN1,SEC23IP,ZC3H4,EIF3A,DDX10,ADD1,P4HB,DIS3,TENT4A,RANBP2,SYMPK,CNOT3,IPO5,XRCC5,DNAAF2,ROR2,SMG1,DICER1,CPSF6,TFRC,ELAC2,YTHDF1,TGS1,LDHB,PUS7,RBM8A,HUWE1,PRPF40A,TKT,MOV10L1,CC2D1B,DNMT1,CSDE1,ACO2,POLR2B,DZIP1,EML4,EXO1,SRRT,XRN2,RPS27L,TRIP6,TUT7,PTDSS1,LSM6,DHX8,USP36,AQR,DDX55,USO1,DHX29,GANAB,DHX57,CACTIN,QKI,DROSHA,MAT2A,AARS2,SNRPG,YTHDC2,DDX18,DDX46,BCDIN3D,LTA4H,RPL22,RPS27A,RPRD1B,EIF2AK4,MDH2,PAICS,CDK5RAP1,MRPS27,ATP5F1A,PES1,HMGA1,IQCG,THG1L,CCT2,PUS1,SPOUT1,RNGTT,EIF2B1,RPL6,KDM5A,SUB1,TIPARP,WTAP,PIN4,DIMT1,CARS2,HADHB,THUMPD3,SUCLG1,DDX42,NSUN4,EIF3H,PGRMC1,TRMT5,RIOK1,DDX5,DDX41,TRIT1,TRDMT1,PABPN1,IGF2BP1,CCDC47,SARS2,CNOT2,SLC25A11,RNASEH2A,CAPRIN1,DLAT,SAMHD1,EXOSC7,EIF3D,BUD23,ENDOV,GATB,EXOSC8,CPEB1,CELF6,RRP7A,HADH,CTU1,TRMT2A,EXOSC3,SMAD9,SRSF7,FARSA,LIN7C,CNOT9,POP4,EMG1,EIF3J,PDE12,DDX47,EIF4E2,PABPC1L,CNP,LCMT2,RPL13A,RPL24,TXNDC5,KHDRBS1,RUVBL2,CADM1,EXOSC5,SLBP,FBL,HENMT1,TENT2,DIAPH1,BAZ2B,NHP2,EIF2AK3,ESRP1,ZNF326,ERI2,PMS1,TUT4,CNOT10,TFB1M,DHX30,CPSF2,SPAG9,VARS1,PARP4,TARBP1,MRPS17,SPEN,DYNC1I2,PRDX1,RPL37A,TXNL4A,RPS19BP1,EPRS1,CARS1,TBCA,TNRC6C,RPS20,VARS2,AGO4,EEF2K,METTL2A,RPS15,RPL32,CNOT1,PELP1,NANOS2,FDXACB1,RPP25,UBE2L3,ATP5F1B,HARS1,RPF2,SRRM1,KHDRBS2,ETF1,RO60,PTCD2,MAT1A,SSR1,NFX1,PDIA3,YTHDC1,ADAT2,REXO2,DHX35,DDX17,SRSF6,DUT,RPL27,MRPS2,EIF1AX,CCDC124,MRPL52,SSBP1,RBM42,RSL24D1,FSCN1,DBR1,RPL18A,TDRKH,TSFM,MRPL27,DBT,HIBADH,EIF2D,EIF2A,MRRF,IBA57,YAP1,MRPL15,GOT2,KRT18,DDX39B,RPS4X,RPL39,FARS2,LIN28B,PLD6,TMA16,PLRG1,INTS11,ADAT1,SEPTIN11,YTHDF2,F11R,MRPL21,TRA2B,ANP32B,RACK1,PHF10,MRPL13,LARS1,SSRP1,HSP90AA1,LSM2,HSP90B1,TARS2,TARS1,TPX2,CTNNA1,TRAP1,CLTC,ABCE1,NOP58,DYNLL1,DDX24,DUS3L,COPG1,DDX4,XPO1,LSM7,DIS3L,DDX27,DHX15,DYNC2H1,MGST1,TDRD9,CISD2,MTREX,CDK13,APEH,IFIH1,SNRPD2,GLE1,EIF3M,KPNA2,RPS14,DHX16,XPO5,TOE1,EARS2,ASCC3,IARS2,UCHL5,RBM5,USP10,NVL,TOP3B,NELFE,DCLRE1C,LEPR,POLR2A,SEC61B,ADK,EIF2B4,METTL3,RIDA,TTF2,KRR1,LARP7,DARS2,DCPS,TARS3,UBE2N,PTCD3,PNLDC1,CAT,SNUPN,RPUSD4,DYNC1LI1,FXR2,SNTB2,ZNFX1,SEPSECS,PDCD4,MRPS34,HEXIM1,EIF3E,AKAP8L,DARS1,RRS1,NUP153,CCT3,RPS7,USP39,PPIB,PURA,NDRG1,DDX51,REXO4,WDR12,CPSF4,ELAC1,PRKAR2A,KIN,AKAP8,YWHAG,DDX56,RPS23,NAA50,DCAF13,TRNT1,CALR3,PPIE,ACAT1,YRDC,YTHDF3,LSM14A,USB1,HABP4,SNRPC,DDX28,OLA1,CNOT6,PSPC1,GEMIN5,PPIH,WDR33,STRAP,GDI2,NSUN5,RNMT,METAP2,RNASEH2B,EIF5,ENDOG,RNASEH1,SRSF10,RNPS1,EXOSC2,IDH2,DUSP9,QTRT1,DXO,RPS13,BCCIP,EIF3I,TMED10,EXOSC4,DDX49,ZNF622,SEPTIN7,RPS3A,TSR3,DUS1L,TSN,UBE2I,ALDH6A1,PSMA6,RAE1,SF3A2,PSMC1,RBM22,NR0B1,NUDT21,GAR1,GCN1,EEF1D,BMS1,SNRPE,CAND1,HSPE1,MAGOHB,PSIP1,EDC4,RPS25,REXO1,U2AF1,ENOX1,ELAPOR1,SRPRA,SF3B3,RPS11,MSI2,RPL38,GRB2,LSM1,MRPL14,EIF1AD,EIF4A2,RPL22L1,LRP1,TSR1,RPS26,ERH,UNK,POLR2G,GAS2,EIF5A,CLK3,SHFL,PPIA,RNASEK,LUC7L,TRNAU1AP,RPS19,RBM48,GTPBP10,RPL28,ADAD1,EIF2B2,SNRPA,PA2G4,PHGDH,HSD17B10,PHF5A,YWHAB,MRPL51,RPL21,DDX43,MIF4GD,UTP3,PSMA4,MTIF3,MRPL3,NSUN6,TES,MRPL32,RPS2,UTP11,SSU72,RPL17,MRPL37,EIF2S3,MRPS26,SRSF4,PNO1,INTS12,PSMB1,SHQ1,DUSP11,ACAA2,MRPL1,MRPS7,CRYZ,MRPL16,MRPL47,MRPL2,PURB,RPS8,PRPF38B,EDC3,NANOS1,RPL10,STK10,ATP2A2,SRP9,SNRPF,LSM5,NAF1,DHX58,LSM3,CDC5L,RIOK3,DDX54,PATL1,HEATR1,POLR2F,SNRNP200,C1D,SRP54,NPM3,PUS10,MTO1,IARS1,RPL12,THOC1,QARS1,STXBP1,LSM4,RTCA,FAM120B,ARCN1,DDX50,LSM14B,SUPT4H1,NME1,PDIA2,SRP14,PTGES3,RPL8,TRA2A,BOP1,GTPBP1,TAGLN2,GEMIN2,MRPL45,MRPS12,EXOSC9,NUDT16L1,TRMT11,FYTTD1,PAFAH1B3,PTRH1,TYW5,SBDS,LUC7L3,MRPL12,MRPL44,EIF4A3,DBNL,RPS24,EBNA1BP2,CCNT1,MRPL10,CASC3,SRSF1,ARL6IP4,EIF6,MTIF2,XPO6,KPNB1,RRP1B,NOC3L,NCBP1,FLNA,IMMT,WDR43,NOL12,PWP2,MYO5A,MRPL17,NSRP1,WDR4,PIWIL4,RPS27,INTS3,RPS18,CSTB,MRPS6,POP7,BTF3,MRPL36,RPL23A,INTS9,CYCS,MRPS14,RPL30,RPS17,U2AF1L4,RPS10,SURF6,MAEL,ERAL1,PUS3,ALDOC,TRMT1,NSUN3,CLK4,PRPF38A,POLR2K,MARS2,RPL7,POLR2I,TACO1,API5,MRPS31,PPIL4,RPL10A,MCAT,RPUSD2,RRP15,SRSF5,FKBP1A,RPL7A,SMG9,TENT5A,PEBP1,UPF3B,EEF1AKMT2,SNRNP27,GATC,EWSR1,WDR83,RARS2,PPP1CC,UPF3A,UTP23,SUMO2,RPL4,CISD1,SNRPB2,SREK1,RPS6,MRPS5,NOP53,MRPS25,UTP18,DDX1,TPR,SNRPD1,EIF3B,PARP1,LONP1,XRCC6,VIL1,NAT10,ROCK2,AGO2,SMC1A,GTPBP4,DNM1,DDX23,EXOSC10,DKC1,NSF,HSPA9,PKN2,AGO3,FTSJ3,IGHMBP2,SARS1,SUPV3L1,PAN3,GNE,JUN,PARN,HSPA5,DDX20,PIWIL2,TRIM71,VCP,GSTP1,GIGYF2,DNAJA1,MTHFD1,UPF1,PNPT1,SETX,ATXN1,HSPD1,PLA2G1B,PCSK9,ATP1A1,MAP3K20,BAZ1B,ZC3H12A,PFN1,DHX33,ALDH18A1,IDH1,DHX9,ALKBH5,TLR3,PLEC,RNF10,NQO1,FUS,NSUN2,FBN1,ANXA2,PRPF19,LIN28A,NUDT16,PTPN1,EIF2AK1,PARK7,PIWIL1,PRPF31,CALR,EIF2S1,TECR,FTO,SNW1,CLP1,FTSJ1,KYAT3,METTL1,EIF3G,PRKRA,FEN1,CNDP2,PPIF,DDX21,RTCB,KAT8,RPSA,RBM15,ALDH7A1,SMAD5,SMAD1,RPL23,APEX1,GRN,MAPRE1,TSNAX,DCP2,YWHAE,HMGB2,HSPB1,DDX6,SMAD2,SMAD3,LBR,STX7,CNOT7,FMR1,SMAD6,HDAC2,MARK2,EIF4E,VIM,CDK9,NOCT
TF	Factor: Erg; motif: NACCGGAARTN	TF:M11396	false	1.104975896196795e-35	34.956647195519956	11069	1158	848	20093	AFF4,UNKL,AFF1,TNS1,INTS2,POLR2D,TUT1,BUD13,LLPH,CPEB3,FAM32A,CWF19L2,POLR2J,SELENOH,GTPBP2,NOC2L,IPO8,EIF1B,EIF2AK2,POLR2H,BCLAF3,SIDT1,METTL5,MRPS21,TMEM263,UTP6,MRPL41,RAMAC,NOL6,SUZ12,DIS3L2,INTS8,TSEN54,RPP25L,SUMO1,ESS2,LRRFIP1,MRPS24,TNRC6A,IPO13,DAP3,RSRC2,TNRC6B,NOL10,ATXN2L,FAM98A,MDH1,RALY,TPD52L2,MRPL50,ATXN2,SLC16A3,NGDN,THOC7,NTPCR,MBNL1,CPSF1,METTL8,HSPA8,NOC4L,TWF2,RPL7L1,MTRF1,BZW1,C1ORF52,LSM12,MRM3,MRPL28,ESF1,THOC2,GFM2,MYO18A,INTS4,NOM1,MPHOSPH10,VIRMA,SAMD4A,CEBPZ,DHX32,SLU7,XAB2,LSM8,PRKDC,SUPT16H,TNPO1,PAIP2,NOP56,SEC31A,AGO1,HELZ,IPO11,MOV10,SUPT5H,RPS15A,GPATCH1,RPS12,UBA52,SF3B1,ZCCHC8,FNDC3A,CPSF3,PNN,CCT6A,SMG8,CAVIN1,NIP7,TMEM214,SRP19,NOP2,GNL2,GUF1,KRI1,INTS10,KHDRBS3,RRP12,PRPF18,RANGAP1,MRPS18C,TXNL4B,ELOF1,BZW2,IMP3,STX18,NARS1,RPL11,MRPS11,TCP1,MRPL33,DHX34,TRMT6,EIF2S2,DDX59,THOC3,SDAD1,PUF60,RPS16,NOP14,NAA38,ZYX,PPIL3,SRSF3,MRPS10,SRSF2,MRPS18A,MCRIP2,DCP1B,NOP10,ISY1,PABPC4,FCF1,RBM47,SAP18,GSPT1,MRPL40,C1QBP,ARPC1B,NPM2,CWC25,FAM98B,SMAD4,RCL1,ALDOA,MAK16,DENR,RPL9,MRPL38,AAR2,SNRPA1,MRPL35,DNAAF6,PHAX,SRP72,SCAMP3,DDX39A,MRPS16,ATP5F1C,NXF1,MRPL11,PIH1D2,POLR1E,CNN3,NOP16,RPL13,ELAVL1,BRIX1,MRPL43,MRPL18,MRPL49,CLK1,CPSF7,AATF,HARS2,CNOT11,TRMU,THUMPD2,TRUB2,RRP9,HMGB1,RBM34,MRPL9,NOB1,MRPS9,RPL3,CWC27,RPL27A,SCAMP2,RPL15,ZRANB2,HNRNPC,CELF3,PTRH2,EEF1A2,CCT4,MMAA,PRDX3,MRTO4,SMNDC1,MRPL46,MRPS18B,TUFM,RPL3L,EXOSC6,MRPL48,MRPL19,BYSL,RPL34,GTF2E2,NSA2,CHMP4B,RNASET2,SEC61A1,MRPS15,CWC15,MRM1,TRMT13,NMD3,EEF1B2,SF3B4,EIF5B,GFM1,DDX31,DNMT3B,SPTAN1,SUPT6H,URM1,TOP1,SEC23IP,ZC3H4,EIF3A,P4HB,DIS3,TENT4A,DHX38,SYMPK,CNOT3,IPO5,XRCC5,DNAAF2,SMG1,DICER1,ELAC2,YTHDF1,TGS1,LDHB,RBM8A,HUWE1,PRPF40A,TKT,PDIA4,CC2D1B,DNMT1,CSDE1,QTRT2,ACO2,POLR2B,DZIP1,EML4,EXO1,SRRT,XRN2,RPS27L,TUT7,PTDSS1,LSM6,DHX8,USP36,AQR,DDX55,USO1,GANAB,DHX57,DROSHA,MAT2A,SNRPG,YTHDC2,DDX18,DDX46,BCDIN3D,RPL22,RPS27A,RPRD1B,EIF2AK4,GMPR2,MDH2,CDK5RAP1,ATP5F1A,HMGA1,THG1L,CCT2,PUS1,SPOUT1,RNGTT,EIF2B1,RPL6,KDM5A,SUB1,TIPARP,WTAP,PIN4,DIMT1,CARS2,HADHB,THUMPD3,SUCLG1,DDX42,NSUN4,EIF3H,PGRMC1,TRMT5,RIOK1,DDX5,DDX41,ALKBH8,IGF2BP1,CCDC47,SARS2,CNOT2,SLC25A11,RNASEH2A,CAPRIN1,DLAT,EIF3D,BUD23,ENDOV,GATB,CPEB1,CELF6,CTU1,TRMT2A,EXOSC3,FARSA,NMT1,LIN7C,CNOT9,POP4,SERPINH1,EMG1,EIF3J,PDE12,DDX47,EIF4E2,PABPC1L,CNP,LCMT2,RPL13A,RPL24,KHDRBS1,MRPL58,RUVBL2,CADM1,EXOSC5,SLBP,FBL,HENMT1,TENT2,DIAPH1,BAZ2B,EIF2AK3,ESRP1,BRD2,ERI2,PMS1,TUT4,CNOT10,TFB1M,DHX30,CPSF2,SPAG9,VARS1,PARP4,SPEN,DYNC1I2,RPL37A,TXNL4A,RPS19BP1,RBM19,CARS1,TBCA,TNRC6C,RPS20,VARS2,AGO4,EEF2K,METTL2A,RPS15,RPL32,CNOT1,NANOS2,RPP25,ATP5F1B,HARS1,RPF2,SRRM1,KHDRBS2,ETF1,RO60,MAT1A,SSR1,NFX1,PDIA3,ADAT2,DDX17,DUT,RPL27,EIF1AX,MRPL52,SSBP1,RBM42,RSL24D1,FSCN1,DBR1,RPL18A,TDRKH,RUVBL1,MRPL27,DBT,EIF2A,MRRF,IBA57,GOT2,KRT18,DDX39B,RPS4X,RPL39,FARS2,LIN28B,MRPL24,TMA16,PLRG1,INTS11,ADAT1,RPL19,YTHDF2,MRPL21,TRA2B,RACK1,MRPL13,LARS1,SSRP1,HSP90AA1,EIF2B5,HSP90B1,TARS2,TARS1,TPX2,CLTC,NOP58,DDX24,DUS3L,COPG1,DDX4,DIS3L,DDX27,DHX15,CISD2,CDK13,APEH,IFIH1,SNRPD2,GLE1,EIF3M,RPS14,DHX16,TOE1,EARS2,IARS2,UBA1,UCHL5,RBM5,USP10,NVL,TOP3B,NELFE,DCLRE1C,LEPR,POLR2A,SEC61B,ADK,EIF2B4,METTL3,RIDA,KRR1,LARP7,DARS2,DCPS,UBE2N,CAT,SNUPN,RPUSD4,DYNC1LI1,FXR2,SNTB2,PDCD4,MRPS34,DARS1,RRS1,RPS7,PPIB,DDX51,REXO4,ELAC1,PRKAR2A,KIN,AKAP8,YWHAG,DDX56,DCAF13,TRNT1,CALR3,PPIE,YRDC,YTHDF3,LSM14A,USB1,SNRPC,PSPC1,GEMIN5,PPIH,WDR33,STRAP,GDI2,NSUN5,RNMT,METAP2,RNASEH2B,RNASEH1,RNPS1,EXOSC2,DUSP9,QTRT1,THOC6,DXO,WARS1,BCCIP,EIF3I,TMED10,EXOSC4,DDX49,ZNF622,SEPTIN7,RPS3A,TSR3,DUS1L,UBE2I,PSMA6,RAE1,SF3A2,PSMC1,NOSIP,RBM22,NR0B1,NUDT21,GAR1,GCN1,EEF1D,BMS1,SNRPE,HSPE1,EDC4,RPS25,REXO1,U2AF1,ENOX1,ELAPOR1,SRPRA,SF3B3,RPS11,RPL38,GRB2,LSM1,EIF1AD,EIF4A2,RPL22L1,LRP1,TSR1,RPS26,ERH,POLR2G,GAS2,EIF5A,CLK3,SHFL,PPIA,TRNAU1AP,RPS19,RPL28,ADAD1,EIF2B2,SNRPA,PA2G4,PHGDH,PHF5A,YWHAB,MRPL51,RPL21,DDX43,MIF4GD,MTRF1L,UTP3,MTIF3,MRPL3,NSUN6,TES,RPS2,UTP11,SSU72,EIF2S3,MRPS26,SRSF4,PNO1,INTS12,PSMB1,SHQ1,ACAA2,MRPL1,CRYZ,MRPL16,MRPL47,PURB,RPS8,EDC3,NANOS1,RPL10,STK10,SNRPF,LSM5,NAF1,LSM3,RIOK3,DDX54,PATL1,HEATR1,POLR2F,SNRNP200,C1D,SRP54,NPM3,PUS10,MTO1,IARS1,RPL12,THOC1,QARS1,STXBP1,LSM4,ARCN1,DDX50,LSM14B,SUPT4H1,NME1,SRP14,PTGES3,RPL8,TRA2A,BOP1,GTPBP1,TAGLN2,MRPL45,MRPS12,NUDT16L1,TRMT11,FYTTD1,PTRH1,TYW5,MRPL12,MRPL44,EIF4A3,DBNL,RPS24,EBNA1BP2,CCNT1,MRPL10,SRSF1,ARL6IP4,EIF6,MTIF2,XPO6,KPNB1,S100A16,RRP1B,NOC3L,NCBP1,FLNA,IMMT,WDR43,NOL12,PWP2,MYO5A,MRPL17,NSRP1,WDR4,RPS27,INTS3,RPS18,CSTB,POP7,BTF3,RPL23A,INTS9,CYCS,RPL30,RPS17,U2AF1L4,RPS10,SURF6,MAEL,MCTS1,PUS3,RNASE4,TRMT1,NSUN3,PRPF38A,POLR2K,MARS2,RPL7,POLR2I,TACO1,MRPS31,PPIL4,RPL10A,MCAT,RPUSD2,RRP15,SRSF5,FKBP1A,RPL7A,SMG9,TENT5A,SNRNP27,EWSR1,WDR83,RARS2,UPF3A,UTP23,RPL4,SNRPB2,SREK1,RPS6,NOP53,UTP18,DDX1,TPR,SNRPD1,PARP1,LONP1,XRCC6,ROCK2,CORO1A,SMC1A,GTPBP4,DDX23,EXOSC10,DKC1,NSF,AGO3,FTSJ3,IGHMBP2,SARS1,PAN3,DSP,JUN,PARN,HSPA5,DDX20,PIWIL2,TRIM71,VCP,DNAJA1,MTHFD1,UPF1,PNPT1,SETX,ATXN1,HSPD1,BAZ1B,ZC3H12A,PFN1,DHX33,ALDH18A1,ANG,IDH1,DHX9,ALKBH5,RNF10,NQO1,NSUN2,PRPF19,LIN28A,PTPN1,EIF2AK1,PARK7,PIWIL1,PRPF31,CALR,EIF2S1,FTO,SNW1,CLP1,FTSJ1,KYAT3,EIF3G,PRKRA,FEN1,CNDP2,PPIF,DDX21,RTCB,KAT8,RBM15,ALDH7A1,SMAD5,RPL23,APEX1,MAPRE1,TSNAX,DCP2,YWHAE,HMGB2,HSPB1,SMAD3,CNOT7,FMR1,HDAC2,MARK2,EIF4E,VIM,CDK9,NOCT
TF	Factor: Fli-1; motif: NACCGGAARTN; match class: 1	TF:M11404_1	false	1.1766402040902757e-35	34.9293563164821	3252	1158	361	20093	POLR2D,TUT1,LLPH,FAM32A,POLR2J,NOC2L,METTL5,MRPS21,TMEM263,RAMAC,DIS3L2,TSEN54,SUMO1,TNRC6A,TNRC6B,NOL10,ATXN2L,RALY,THOC7,RPL7L1,BZW1,C1ORF52,MRM3,MRPL28,GFM2,INTS4,NOM1,VIRMA,SAMD4A,CEBPZ,SLU7,SUPT16H,SEC31A,AGO1,SUPT5H,RPS12,UBA52,SF3B1,FNDC3A,PNN,SMG8,NIP7,TMEM214,NOP2,GNL2,RRP12,PRPF18,RANGAP1,NARS1,RPL11,TCP1,MRPL33,TRMT6,EIF2S2,THOC3,SDAD1,PUF60,NOP14,ZYX,PPIL3,MRPS18A,DCP1B,ISY1,FCF1,GSPT1,MRPL40,C1QBP,FAM98B,MAK16,AAR2,SNRPA1,PHAX,SRP72,ATP5F1C,PIH1D2,CNN3,NOP16,ELAVL1,MRPL18,CPSF7,HARS2,TRMU,HMGB1,RBM34,CWC27,RPL27A,SCAMP2,RPL15,ZRANB2,PTRH2,RPL3L,MRPL48,NSA2,RNASET2,CWC15,MRM1,TRMT13,NMD3,EEF1B2,GFM1,DDX31,SUPT6H,URM1,SEC23IP,P4HB,IPO5,XRCC5,DNAAF2,ELAC2,DNMT1,ACO2,SRRT,XRN2,TUT7,DHX8,DDX55,GANAB,SNRPG,DDX18,RPS27A,GMPR2,MDH2,CDK5RAP1,ATP5F1A,THG1L,CCT2,PUS1,SPOUT1,EIF2B1,RPL6,KDM5A,TIPARP,PIN4,THUMPD3,DDX42,EIF3H,RIOK1,CCDC47,SARS2,SLC25A11,CAPRIN1,EIF3D,ENDOV,CPEB1,CTU1,EXOSC3,FARSA,SERPINH1,EMG1,PDE12,DDX47,EIF4E2,RPL24,KHDRBS1,MRPL58,RUVBL2,SLBP,TENT2,ESRP1,ERI2,TFB1M,SPAG9,SPEN,DYNC1I2,RPS19BP1,CARS1,RPS20,AGO4,HARS1,RPF2,NFX1,RPL27,RSL24D1,MRPL27,EIF2A,MRRF,DDX39B,MRPL24,TMA16,PLRG1,INTS11,ADAT1,TRA2B,RACK1,HSP90AA1,DDX24,COPG1,DDX27,CDK13,APEH,SNRPD2,EIF3M,RPS14,EARS2,USP10,NELFE,DCLRE1C,LEPR,POLR2A,METTL3,KRR1,DARS2,UBE2N,RPUSD4,SNTB2,PDCD4,MRPS34,RRS1,RPS7,REXO4,ELAC1,AKAP8,DDX56,DCAF13,TRNT1,CALR3,YRDC,USB1,SNRPC,PPIH,NSUN5,RNMT,METAP2,RNASEH2B,EXOSC2,DXO,WARS1,EIF3I,EXOSC4,DDX49,ZNF622,SEPTIN7,RPS3A,DUS1L,UBE2I,PSMA6,NOSIP,RBM22,GCN1,EEF1D,BMS1,SNRPE,EDC4,RPS25,REXO1,U2AF1,ELAPOR1,SRPRA,RPL38,LSM1,EIF1AD,EIF4A2,RPL22L1,TSR1,ERH,EIF5A,CLK3,PPIA,RPS19,RPL28,EIF2B2,SNRPA,PHGDH,PHF5A,YWHAB,MRPL51,RPL21,MTRF1L,UTP3,MTIF3,MRPL3,NSUN6,SRSF4,PSMB1,MRPL16,PURB,EDC3,RPL10,STK10,LSM5,LSM3,RIOK3,DDX54,SNRNP200,SRP54,IARS1,RPL12,DDX50,SUPT4H1,NME1,SRP14,PTGES3,MRPS12,TRMT11,TYW5,MRPL12,DBNL,EBNA1BP2,CCNT1,MRPL10,ARL6IP4,MTIF2,XPO6,NOC3L,NCBP1,IMMT,NOL12,PWP2,MRPL17,RPS18,POP7,RPL23A,INTS9,RPL30,RPS17,U2AF1L4,SURF6,NSUN3,PRPF38A,MARS2,POLR2I,RRP15,SRSF5,FKBP1A,SNRNP27,EWSR1,WDR83,RARS2,UTP23,SNRPB2,SREK1,RPS6,SNRPD1,PARP1,LONP1,ROCK2,GTPBP4,DDX23,DKC1,AGO3,FTSJ3,PARN,SETX,ATXN1,ZC3H12A,PFN1,ALKBH5,NQO1,NSUN2,PRPF19,LIN28A,EIF2AK1,PRPF31,EIF2S1,FEN1,SMAD5,RPL23,TSNAX,FMR1,MARK2,NOCT
TF	Factor: ETV5; motif: NCCGGAWGYN	TF:M03983	false	1.2258409001860332e-35	34.91156589250522	3306	1158	365	20093	UNKL,POLR2D,BUD13,LLPH,FAM32A,CWF19L2,GTPBP2,NOC2L,POLR2H,SIDT1,METTL5,MRPS21,RAMAC,DIS3L2,SUMO1,TNRC6A,TNRC6B,RALY,ATXN2,NGDN,NTPCR,RPL7L1,BZW1,C1ORF52,MRPL28,GFM2,NOM1,VIRMA,SLU7,XAB2,SUPT16H,PAIP2,SEC31A,SUPT5H,RPS15A,UBA52,SF3B1,CPSF3,PNN,SMG8,CAVIN1,SRP19,GNL2,RRP12,PRPF18,MRPS18C,TXNL4B,ELOF1,NARS1,TCP1,DHX34,TRMT6,PPIL3,NOP10,ISY1,PABPC4,FCF1,RBM47,GSPT1,MRPL40,CWC25,ALDOA,MAK16,MRPL38,AAR2,SNRPA1,MRPL35,PHAX,SCAMP3,PIH1D2,ELAVL1,BRIX1,MRPL43,MRPL18,CPSF7,AATF,HARS2,TRMU,RRP9,HMGB1,RBM34,RPL27A,SCAMP2,ZRANB2,PTRH2,PRDX3,TUFM,RPL3L,NSA2,RNASET2,TRMT13,EEF1B2,SF3B4,GFM1,SUPT6H,URM1,SEC23IP,P4HB,DIS3,DHX38,SYMPK,CNOT3,XRCC5,ELAC2,TGS1,RBM8A,DNMT1,ACO2,SRRT,XRN2,RPS27L,TUT7,DHX8,USP36,AQR,DDX55,SNRPG,DDX46,BCDIN3D,RPS27A,RPRD1B,GMPR2,MDH2,ATP5F1A,THG1L,CCT2,EIF2B1,KDM5A,SUB1,TIPARP,PIN4,EIF3H,RIOK1,DDX5,ALKBH8,IGF2BP1,SLC25A11,RNASEH2A,ENDOV,GATB,CPEB1,CTU1,CNOT9,POP4,SERPINH1,EMG1,PDE12,DDX47,EIF4E2,LCMT2,RPL13A,MRPL58,FBL,TENT2,ERI2,CNOT10,TFB1M,DHX30,SPAG9,RPL37A,RBM19,CARS1,RPL32,ATP5F1B,HARS1,RPF2,RO60,NFX1,RPL27,MRPL52,SSBP1,RBM42,RSL24D1,DBR1,RPL18A,MRPL27,EIF2A,IBA57,DDX39B,RPS4X,MRPL24,TMA16,INTS11,ADAT1,RPL19,TRA2B,SSRP1,HSP90AA1,EIF2B5,HSP90B1,TARS2,TARS1,TPX2,COPG1,DDX27,DHX15,CDK13,APEH,EIF3M,RPS14,EARS2,UCHL5,RBM5,NELFE,DCLRE1C,LEPR,POLR2A,EIF2B4,RIDA,KRR1,UBE2N,SNTB2,MRPS34,DARS1,DDX56,DCAF13,TRNT1,CALR3,YRDC,YTHDF3,USB1,GDI2,NSUN5,RNMT,RNPS1,DXO,WARS1,EIF3I,TMED10,EXOSC4,DDX49,ZNF622,TSR3,DUS1L,UBE2I,PSMA6,PSMC1,NOSIP,RBM22,NUDT21,GAR1,EEF1D,SNRPE,EDC4,RPS25,REXO1,SRPRA,SF3B3,EIF1AD,TSR1,ERH,GAS2,EIF5A,CLK3,RPS19,ADAD1,EIF2B2,PHF5A,YWHAB,MRPL51,MTRF1L,UTP3,MTIF3,MRPL3,NSUN6,SSU72,SRSF4,PSMB1,ACAA2,MRPL16,MRPL47,PURB,RPS8,EDC3,RPL10,LSM5,RIOK3,PATL1,POLR2F,SNRNP200,C1D,SRP54,IARS1,ARCN1,DDX50,LSM14B,SUPT4H1,NME1,SRP14,TRMT11,PTRH1,EIF4A3,EBNA1BP2,CCNT1,MRPL10,EIF6,MTIF2,XPO6,S100A16,NOC3L,NCBP1,IMMT,NOL12,PWP2,WDR4,INTS3,RPS18,POP7,BTF3,RPL23A,INTS9,RPL30,RPS17,U2AF1L4,SURF6,MCTS1,TRMT1,NSUN3,POLR2K,MRPS31,PPIL4,RPUSD2,RRP15,SRSF5,FKBP1A,SNRNP27,EWSR1,WDR83,SNRPB2,SREK1,RPS6,NOP53,DDX1,SNRPD1,LONP1,ROCK2,GTPBP4,DKC1,AGO3,FTSJ3,SARS1,JUN,PARN,DNAJA1,SETX,IDH1,ALKBH5,NSUN2,PRPF19,EIF2AK1,PARK7,EIF2S1,FTO,EIF3G,FEN1,DDX21,KAT8,RBM15,RPL23,MAPRE1,TSNAX,HSPB1,FMR1,MARK2,CDK9
TF	Factor: ETV5; motif: ACCGGAAGTN; match class: 1	TF:M13032_1	false	1.3896538490083864e-35	34.85709336534818	3660	1158	391	20093	POLR2D,TUT1,LLPH,CPEB3,FAM32A,POLR2J,GTPBP2,NOC2L,EIF2AK2,METTL5,MRPS21,TMEM263,UTP6,RAMAC,DIS3L2,RPP21,TSEN54,SUMO1,TNRC6A,TNRC6B,NOL10,ATXN2L,RALY,TPD52L2,ATXN2,RPL7L1,BZW1,C1ORF52,MRM3,MRPL28,INTS4,NOM1,VIRMA,SLU7,SUPT16H,TNPO1,SEC31A,SUPT5H,RPS12,UBA52,SF3B1,PNN,FIP1L1,SMG8,NIP7,NOP2,GNL2,KRI1,RRP12,PRPF18,RANGAP1,MRPS18C,ELOF1,BZW2,TCP1,MRPL33,TRMT6,EIF2S2,THOC3,PUF60,NOP14,ZYX,PPIL3,SRSF2,DCP1B,ISY1,FCF1,GSPT1,MRPL40,C1QBP,ALDOA,MAK16,AAR2,SNRPA1,PHAX,PIH1D2,CNN3,NOP16,ELAVL1,MRPL18,CPSF7,HARS2,TRMU,HMGB1,RBM34,SCAMP2,RPL15,ZRANB2,HNRNPC,PTRH2,EEF1A2,RPL3L,MRPL48,RPL34,RNASET2,MRM1,TRMT13,NMD3,EIF5B,DDX31,SUPT6H,URM1,SEC23IP,EIF3A,P4HB,DIS3,IPO5,XRCC5,DNAAF2,ELAC2,DNMT1,CSDE1,ACO2,SRRT,XRN2,TUT7,PTDSS1,DHX8,DDX55,GANAB,SNRPG,DDX18,RPS27A,GMPR2,MDH2,CDK5RAP1,ATP5F1A,THG1L,CCT2,PUS1,SPOUT1,EIF2B1,RPL6,KDM5A,TIPARP,PIN4,HADHB,THUMPD3,DDX42,EIF3H,PGRMC1,RIOK1,CCDC47,SARS2,CNOT2,SLC25A11,CAPRIN1,EIF3D,ENDOV,CPEB1,CTU1,EXOSC3,FARSA,SERPINH1,EMG1,PDE12,DDX47,EIF4E2,LCMT2,RPL13A,RPL24,KHDRBS1,MRPL58,RUVBL2,CADM1,SLBP,FBL,TENT2,ESRP1,ERI2,CNOT10,TFB1M,SPAG9,PRDX1,RPS19BP1,CARS1,RPS20,AGO4,HARS1,RPF2,RO60,NFX1,PDIA3,SRSF6,DUT,RPL27,RSL24D1,RPL18A,MRPL27,EIF2A,KRT18,DDX39B,RPS4X,MRPL24,TMA16,PLRG1,INTS11,ADAT1,TRA2B,RACK1,MRPL13,LARS1,HSP90AA1,DDX24,COPG1,DDX27,CDK13,APEH,IFIH1,SNRPD2,GLE1,EIF3M,RPS14,EARS2,UBA1,UCHL5,USP10,NELFE,DCLRE1C,LEPR,POLR2A,METTL3,KRR1,UBE2N,SNTB2,PDCD4,MRPS34,RRS1,PPIB,NDRG1,DDX51,REXO4,ELAC1,AKAP8,DDX56,DCAF13,TRNT1,CALR3,YRDC,USB1,SNRPC,PPIH,NSUN5,RNMT,RNASEH2B,EXOSC2,DXO,WARS1,EIF3I,EXOSC4,DDX49,ZNF622,SEPTIN7,RPS3A,DUS1L,UBE2I,PSMA6,NOSIP,RBM22,GCN1,EEF1D,SNRPE,HSPE1,EDC4,RPS25,REXO1,U2AF1,SRPRA,LSM1,EIF1AD,TSR1,ERH,EIF5A,CLK3,EIF2B2,SNRPA,PHGDH,PHF5A,YWHAB,MRPL51,MTRF1L,UTP3,MTIF3,MRPL3,NSUN6,TES,SSU72,MRPS26,SRSF4,PSMB1,MRPL16,PURB,EDC3,RPL10,STK10,LSM5,RIOK3,DDX54,POLR2F,SNRNP200,SRP54,NPM3,IARS1,RPL12,THOC1,ARCN1,DDX50,LSM14B,SUPT4H1,NME1,SRP14,PTGES3,RPL8,BOP1,MRPS12,TRMT11,FYTTD1,TYW5,MRPL12,EIF4A3,DBNL,EBNA1BP2,CCNT1,MRPL10,ARL6IP4,EIF6,MTIF2,XPO6,NCBP1,IMMT,NOL12,PWP2,MRPL17,RPS18,POP7,BTF3,RPL23A,INTS9,RPL30,U2AF1L4,RNASE4,NSUN3,MARS2,POLR2I,RRP15,SRSF5,FKBP1A,TENT5A,SNRNP27,EWSR1,WDR83,UPF3A,UTP23,SNRPB2,SREK1,RPS6,NOP53,UTP18,SNRPD1,PARP1,LONP1,ROCK2,GTPBP4,DDX23,EXOSC10,DKC1,NSF,AGO3,FTSJ3,PARN,VCP,SETX,HSPD1,ZC3H12A,PFN1,ANG,ALKBH5,NQO1,PRPF19,LIN28A,EIF2AK1,PARK7,PRPF31,EIF2S1,KYAT3,FEN1,DDX21,RPL23,TSNAX,FMR1,MARK2
TF	Factor: ELF1; motif: NNNASCCGGAAGTGGNNNN; match class: 1	TF:M12600_1	false	1.4153680662121632e-35	34.84913060725012	3268	1158	362	20093	UNKL,POLR2D,TUT1,LLPH,FAM32A,NOC2L,IPO8,EIF2AK2,POLR2H,METTL5,MRPS21,TMEM263,MRPL41,RAMAC,DIS3L2,TSEN54,SUMO1,TNRC6A,TNRC6B,ATXN2L,RALY,TPD52L2,ATXN2,RPUSD1,NGDN,HSPA8,BZW1,C1ORF52,MRPL28,GFM2,MYO18A,INTS4,NOM1,VIRMA,CSE1L,SLU7,SUPT16H,PAIP2,SEC31A,IPO11,SF3B1,PNN,SMG8,CAVIN1,NIP7,KHDRBS3,RANGAP1,MRPS18C,TXNL4B,ELOF1,BZW2,TCP1,DHX34,TRMT6,EIF2S2,THOC3,PUF60,RPS16,NOP14,ZYX,PPIL3,SRSF2,MRPS18A,DCP1B,ISY1,FCF1,SAP18,MRPL40,C1QBP,MAK16,DENR,SNRPA1,PHAX,POLR1E,NOP16,MRPL43,MRPL18,CPSF7,AATF,HARS2,TRMU,HMGB1,RBM34,RPL3,SCAMP2,ZRANB2,PTRH2,EEF1A2,MMAA,MRPS18B,TUFM,RPL3L,EXOSC6,MRPL48,NSA2,CHMP4B,RNASET2,CWC15,TRMT13,NMD3,SF3B4,GFM1,URM1,SEC23IP,P4HB,DHX38,CNOT3,XRCC5,ELAC2,TKT,DNMT1,ACO2,POLR2B,DZIP1,XRN2,DHX8,USP36,DDX55,GANAB,SNRPG,BCDIN3D,RPL22,RPS27A,MDH2,CDK5RAP1,THG1L,PUS1,SPOUT1,RNGTT,EIF2B1,KDM5A,SUB1,TIPARP,WTAP,PIN4,DIMT1,HADHB,THUMPD3,DDX42,EIF3H,TRMT5,RIOK1,CCDC47,SLC25A11,CAPRIN1,EIF3D,ENDOV,CPEB1,CTU1,TRMT2A,EXOSC3,LIN7C,EMG1,EIF3J,PDE12,DDX47,EIF4E2,LCMT2,RPL13A,MRPL58,SLBP,HENMT1,TENT2,DIAPH1,BAZ2B,ERI2,CNOT10,TFB1M,DHX30,DYNC1I2,RPS19BP1,CARS1,RPS20,AGO4,RPS15,RPL32,HARS1,RPF2,ETF1,RO60,NFX1,MRPL27,EIF2A,IBA57,DDX39B,TMA16,PLRG1,INTS11,ADAT1,YTHDF2,RACK1,HSP90AA1,HSP90B1,DUS3L,DDX27,DHX15,CDK13,APEH,SNRPD2,EIF3M,RPS14,XPO5,IARS2,UCHL5,USP10,NELFE,DCLRE1C,LEPR,POLR2A,ADK,METTL3,TTF2,UBE2N,PTCD3,SEPSECS,PDCD4,MRPS34,DARS1,RRS1,REXO4,ELAC1,AKAP8,DDX56,DCAF13,TRNT1,YRDC,USB1,SNRPC,GEMIN5,PPIH,GDI2,NSUN5,RNMT,RNASEH2B,ENDOG,RNPS1,DXO,WARS1,BCCIP,EIF3I,DDX49,ZNF622,SEPTIN7,RPS3A,TSR3,DUS1L,UBE2I,PSMA6,PSMC1,NOSIP,RBM22,GAR1,GCN1,EEF1D,BMS1,SNRPE,RPS25,REXO1,U2AF1,SF3B3,LSM1,EIF1AD,TSR1,ERH,EIF5A,CLK3,PPIA,RPS19,EIF2B2,SNRPA,PHF5A,YWHAB,MRPL51,MTRF1L,UTP3,MTIF3,MRPL3,TES,RPS2,SSU72,SRSF4,SHQ1,MRPL16,PURB,EDC3,LSM5,RIOK3,DDX54,SNRNP200,SRP54,QARS1,LSM4,ARCN1,DDX50,SUPT4H1,SRP14,RPL8,BOP1,TRMT11,PTRH1,EIF4A3,DBNL,EBNA1BP2,CCNT1,MRPL10,ARL6IP4,EIF6,MTIF2,XPO6,S100A16,NCBP1,IMMT,NOL12,PWP2,INTS3,RPS18,POP7,RPL23A,INTS9,MRPS14,RPS17,U2AF1L4,NSUN3,POLR2K,MARS2,MRPS31,MCAT,SRSF5,FKBP1A,EWSR1,WDR83,SNRPB2,SREK1,RPS6,NOP53,UTP18,SNRPD1,PARP1,LONP1,XRCC6,ROCK2,GTPBP4,DKC1,AGO3,FTSJ3,PARN,DNAJA1,MTHFD1,UPF1,ZC3H12A,PFN1,DHX9,NQO1,EIF2AK1,EIF2S1,EIF3G,RPL23,TSNAX,HSPB1,MARK2,EIF4E,CDK9
TF	Factor: ERG; motif: ACCGGAART	TF:M01752	false	1.7931301268526647e-35	34.74638819268911	9790	1158	778	20093	AFF4,UNKL,AFF1,TNS1,POLR2D,TUT1,BUD13,LLPH,CPEB3,FAM32A,CWF19L2,POLR2J,SELENOH,GTPBP2,NOC2L,EIF1B,EIF2AK2,POLR2H,BCLAF3,SIDT1,METTL5,MRPS21,TMEM263,UTP6,MRPL41,SPATS2L,RAMAC,NOL6,DIS3L2,RPP21,TSEN54,RPP25L,SUMO1,ESS2,MRPS24,TNRC6A,IPO13,DAP3,RSRC2,TNRC6B,NOL10,ATXN2L,FAM98A,NDRG2,RALY,TPD52L2,MRPL50,ATXN2,SLC16A3,NGDN,THOC7,NTPCR,MBNL1,CPSF1,METTL8,HSPA8,NOC4L,RPL7L1,MTRF1,BZW1,C1ORF52,LSM12,MRM3,MRPL28,ESF1,GFM2,MYO18A,INTS4,NOM1,MPHOSPH10,VIRMA,SAMD4A,CEBPZ,DHX32,SLU7,XAB2,LSM8,PRKDC,IPO7,SUPT16H,TNPO1,PAIP2,SEC31A,AGO1,IPO11,SUPT5H,RPS15A,GPATCH1,RPS12,UBA52,SF3B1,ZCCHC8,FNDC3A,CPSF3,PNN,CCT6A,FIP1L1,SMG8,CAVIN1,NIP7,TMEM214,SRP19,NOP2,GNL2,GUF1,DHX40,KHDRBS3,RRP12,PRPF18,RANGAP1,MRPS18C,TXNL4B,ELOF1,BZW2,IMP3,NARS1,RPL11,MRPS11,TCP1,MRPL33,DHX34,TRMT6,EIF2S2,DDX59,THOC3,SDAD1,PUF60,RPS16,NOP14,NAA38,ZYX,PPIL3,MRPS10,SRSF2,MRPS18A,MCRIP2,DCP1B,NOP10,ISY1,PABPC4,FCF1,RBM47,SAP18,GSPT1,MRPL40,C1QBP,ARPC1B,NPM2,CWC25,FAM98B,RCL1,ALDOA,MAK16,DENR,RPL9,MRPL38,AAR2,SNRPA1,MRPL35,TMPO,DNAAF6,PHAX,SRP72,SCAMP3,DDX39A,MRPS16,ATP5F1C,NXF1,MRPL11,PIH1D2,POLR1E,CNN3,NOP16,ELAVL1,BRIX1,MRPL43,MRPL18,MRPL49,CPSF7,AATF,HARS2,CNOT11,TRMU,THUMPD2,TRUB2,RRP9,HMGB1,RBM34,MRPL9,MRPS9,RPL3,CWC27,RPL27A,POLR2E,SCAMP2,RPL15,ZRANB2,HNRNPC,PTRH2,EEF1A2,CCT4,MMAA,PRDX3,SMNDC1,MRPL46,MRPS18B,TUFM,RPL3L,EXOSC6,MRPL48,MRPL19,BYSL,RPL34,GTF2E2,NSA2,CHMP4B,RNASET2,SEC61A1,MRPS15,CWC15,MRM1,TRMT13,NMD3,EEF1B2,SF3B4,EIF5B,GFM1,DDX31,SPTAN1,SUPT6H,URM1,TOP1,SEC23IP,ZC3H4,P4HB,DIS3,TENT4A,DHX38,SYMPK,CNOT3,IPO5,XRCC5,DNAAF2,DICER1,ELAC2,YTHDF1,TGS1,LDHB,RBM8A,HUWE1,TKT,PDIA4,CC2D1B,DNMT1,CSDE1,QTRT2,ACO2,POLR2B,DZIP1,EML4,SRRT,XRN2,RPS27L,TUT7,PTDSS1,DHX8,USP36,AQR,DDX55,GANAB,DHX57,CACTIN,DROSHA,MAT2A,SNRPG,YTHDC2,DDX18,DDX46,BCDIN3D,RPL22,RPS27A,RPRD1B,EIF2AK4,GMPR2,MDH2,CDK5RAP1,ATP5F1A,THG1L,CCT2,PUS1,SPOUT1,RNGTT,EIF2B1,RPL6,KDM5A,SUB1,TIPARP,WTAP,PIN4,DIMT1,CARS2,HADHB,THUMPD3,SUCLG1,DDX42,NSUN4,EIF3H,PGRMC1,TRMT5,RIOK1,DDX5,DDX41,ALKBH8,IGF2BP1,CCDC47,SARS2,CNOT2,SLC25A11,RNASEH2A,CAPRIN1,DLAT,EIF3D,BUD23,ENDOV,GATB,CPEB1,CTU1,TRMT2A,EXOSC3,FARSA,NMT1,CNOT9,POP4,SERPINH1,EMG1,EIF3J,PDE12,DDX47,EIF4E2,PABPC1L,LCMT2,RPL13A,RPL24,TXNDC5,KHDRBS1,MRPL58,RUVBL2,CADM1,EXOSC5,SLBP,FBL,HENMT1,TENT2,DIAPH1,BAZ2B,EIF2AK3,ESRP1,BRD2,ERI2,PMS1,CNOT10,TFB1M,DHX30,CPSF2,SPAG9,PARP4,SPEN,DYNC1I2,RPL37A,RPS19BP1,RBM19,CARS1,TBCA,TNRC6C,RPS20,VARS2,AGO4,EEF2K,METTL2A,RPS15,RPL32,RPP25,ATP5F1B,HARS1,RPF2,KHDRBS2,ETF1,RO60,MAT1A,NFX1,PDIA3,RPL27,MRPL52,SSBP1,RBM42,RSL24D1,DBR1,RPL18A,TDRKH,TSFM,RUVBL1,MRPL27,DBT,EIF2A,MRRF,IBA57,DDX39B,RPS4X,RPL39,FARS2,MRPL24,TMA16,PLRG1,INTS11,ADAT1,RPL19,YTHDF2,MRPL21,TRA2B,RACK1,MRPL13,LARS1,SSRP1,HSP90AA1,EIF2B5,HSP90B1,TARS2,TARS1,TPX2,CLTC,NOP58,DDX24,DUS3L,COPG1,DDX27,DHX15,CISD2,CDK13,APEH,IFIH1,SNRPD2,GLE1,EIF3M,RPS14,DHX16,XPO5,TOE1,EARS2,IARS2,UBA1,UCHL5,RBM5,USP10,NVL,TOP3B,NELFE,DCLRE1C,LEPR,POLR2A,ADK,EIF2B4,METTL3,RIDA,KRR1,LARP7,DARS2,DCPS,UBE2N,SNUPN,RPUSD4,SNTB2,SEPSECS,PDCD4,MRPS34,DARS1,RRS1,RPS7,PPIB,NDRG1,DDX51,REXO4,ELAC1,KIN,AKAP8,YWHAG,DDX56,DCAF13,TRNT1,CALR3,PPIE,YRDC,YTHDF3,LSM14A,USB1,SNRPC,GEMIN5,PPIH,WDR33,STRAP,GDI2,NSUN5,RNMT,METAP2,RNASEH2B,ENDOG,RNASEH1,RNPS1,EXOSC2,DUSP9,QTRT1,THOC6,DXO,WARS1,BCCIP,EIF3I,TMED10,EXOSC4,DDX49,ZNF622,SEPTIN7,RPS3A,TSR3,DUS1L,UBE2I,PSMA6,RAE1,SF3A2,PSMC1,NOSIP,RBM22,NR0B1,NUDT21,GAR1,GCN1,EEF1D,BMS1,SNRPE,HSPE1,EDC4,RPS25,REXO1,U2AF1,ENOX1,ELAPOR1,SRPRA,SF3B3,RPS11,RPL38,GRB2,LSM1,EIF1AD,EIF4A2,RPL22L1,LRP1,TSR1,RPS26,ERH,POLR2G,GAS2,EIF5A,CLK3,SHFL,PPIA,TRNAU1AP,RPS19,RPL28,ADAD1,EIF2B2,SNRPA,PA2G4,PHGDH,PHF5A,YWHAB,MRPL51,RPL21,DDX43,MIF4GD,MTRF1L,UTP3,PSMA4,MTIF3,MRPL3,NSUN6,TES,RPS2,UTP11,SSU72,MRPL37,EIF2S3,MRPS26,SRSF4,PNO1,INTS12,PSMB1,SHQ1,ACAA2,MRPL1,MRPL16,MRPL47,PURB,RPS8,EDC3,NANOS1,RPL10,STK10,LSM5,NAF1,LSM3,RIOK3,DDX54,PATL1,POLR2F,SNRNP200,C1D,SRP54,NPM3,PUS10,MTO1,IARS1,RPL12,THOC1,QARS1,STXBP1,LSM4,ARCN1,DDX50,LSM14B,SUPT4H1,NME1,SRP14,PTGES3,RPL8,BOP1,GTPBP1,TAGLN2,MRPS12,NUDT16L1,TRMT11,FYTTD1,PTRH1,TYW5,MRPL12,MRPL44,EIF4A3,DBNL,RPS24,EBNA1BP2,CCNT1,MRPL10,SRSF1,ARL6IP4,EIF6,MTIF2,XPO6,KPNB1,S100A16,NOC3L,NCBP1,IMMT,WDR43,NOL12,PWP2,MRPL17,WDR4,RPS27,INTS3,RPS18,POP7,BTF3,RPL23A,INTS9,RPL30,RPS17,U2AF1L4,RPS10,SURF6,MCTS1,RNASE4,NSUN3,PRPF38A,POLR2K,MARS2,POLR2I,TACO1,MRPS31,PPIL4,RPL10A,MCAT,RPUSD2,RRP15,SRSF5,FKBP1A,TENT5A,SNRNP27,EWSR1,WDR83,RARS2,UPF3A,UTP23,RPL4,SNRPB2,SREK1,RPS6,NOP53,UTP18,DDX1,TPR,SNRPD1,PARP1,LONP1,ROCK2,CORO1A,SMC1A,GTPBP4,DDX23,EXOSC10,DKC1,NSF,AGO3,FTSJ3,IGHMBP2,SARS1,JUN,PARN,HSPA5,DDX20,PIWIL2,VCP,DNAJA1,UPF1,PNPT1,SETX,ATXN1,HSPD1,ZC3H12A,PFN1,ANG,IDH1,ALKBH5,NQO1,NSUN2,PRPF19,LIN28A,PTPN1,EIF2AK1,PARK7,PIWIL1,PRPF31,CALR,EIF2S1,FTO,SNW1,CLP1,KYAT3,EIF3G,PRKRA,FEN1,PPIF,DDX21,KAT8,RBM15,ALDH7A1,SMAD5,RPL23,MAPRE1,TSNAX,DCP2,YWHAE,HMGB2,HSPB1,SMAD3,CNOT7,FMR1,HDAC2,MARK2,EIF4E,CDK9,NOCT
TF	Factor: PEA3; motif: NACCGGAAGTN; match class: 1	TF:M11430_1	false	2.2315394769273888e-35	34.65139542589265	5008	1158	485	20093	AFF4,AFF1,POLR2D,TUT1,BUD13,LLPH,FAM32A,CWF19L2,GTPBP2,NOC2L,EIF2AK2,POLR2H,METTL5,MRPS21,TMEM263,UTP6,MRPL41,RAMAC,DIS3L2,TSEN54,SUMO1,TNRC6A,DAP3,TNRC6B,NOL10,ATXN2L,RALY,TPD52L2,ATXN2,NGDN,RPL7L1,BZW1,C1ORF52,MRM3,MRPL28,GFM2,INTS4,NOM1,VIRMA,SLU7,SUPT16H,PAIP2,SEC31A,SUPT5H,RPS12,UBA52,SF3B1,CPSF3,PNN,SMG8,CAVIN1,NIP7,TMEM214,NOP2,RRP12,PRPF18,RANGAP1,MRPS18C,TXNL4B,ELOF1,BZW2,TCP1,MRPL33,DHX34,TRMT6,EIF2S2,THOC3,SDAD1,PUF60,RPS16,NOP14,NAA38,ZYX,PPIL3,MRPS18A,MCRIP2,DCP1B,ISY1,PABPC4,FCF1,SAP18,GSPT1,MRPL40,C1QBP,ARPC1B,CWC25,FAM98B,MAK16,DENR,AAR2,SNRPA1,DNAAF6,PHAX,SRP72,DDX39A,ATP5F1C,PIH1D2,CNN3,NOP16,ELAVL1,MRPL18,CPSF7,AATF,HARS2,TRMU,TRUB2,REPIN1,HMGB1,RBM34,RPL3,SCAMP2,RPL15,ZRANB2,HNRNPC,PTRH2,EEF1A2,CCT4,MMAA,MRPS18B,TUFM,RPL3L,MRPL48,NSA2,RNASET2,SEC61A1,CWC15,MRM1,TRMT13,NMD3,EEF1B2,EIF5B,DDX31,SPTAN1,SUPT6H,URM1,SEC23IP,P4HB,DIS3,DHX38,IPO5,XRCC5,DNAAF2,ELAC2,YTHDF1,TGS1,LDHB,RBM8A,TKT,DNMT1,ACO2,POLR2B,SRRT,XRN2,TUT7,PTDSS1,DHX8,DDX55,GANAB,CACTIN,DROSHA,MAT2A,SNRPG,YTHDC2,DDX18,BCDIN3D,RPL22,RPS27A,EIF2AK4,MDH2,CDK5RAP1,ATP5F1A,THG1L,CCT2,PUS1,SPOUT1,RNGTT,EIF2B1,RPL6,KDM5A,TIPARP,WTAP,PIN4,HADHB,THUMPD3,DDX42,EIF3H,PGRMC1,RIOK1,CCDC47,SARS2,CNOT2,SLC25A11,CAPRIN1,EIF3D,ENDOV,CPEB1,CTU1,TRMT2A,EXOSC3,FARSA,POP4,SERPINH1,EMG1,PDE12,DDX47,EIF4E2,LCMT2,RPL13A,RPL24,KHDRBS1,MRPL58,RUVBL2,CADM1,SLBP,FBL,TENT2,ESRP1,BRD2,ERI2,CNOT10,TFB1M,DHX30,SPAG9,DYNC1I2,RPS19BP1,CARS1,RPS20,AGO4,EEF2K,RPL32,ATP5F1B,HARS1,RPF2,ETF1,RO60,NFX1,PDIA3,SRSF6,DUT,RPL27,RSL24D1,MRPL27,EIF2A,MRRF,KRT18,DDX39B,RPS4X,RPL39,MRPL24,TMA16,PLRG1,INTS11,ADAT1,RACK1,LARS1,HSP90AA1,EIF2B5,HSP90B1,CLTC,DDX24,DUS3L,COPG1,DDX27,XRN1,CDK13,APEH,IFIH1,SNRPD2,GLE1,EIF3M,RPS14,EARS2,IARS2,UBA1,UCHL5,USP10,TOP3B,NELFE,DCLRE1C,POLR2A,ADK,METTL3,KRR1,LARP7,UBE2N,SNUPN,SNTB2,SEPSECS,PDCD4,MRPS34,DARS1,RRS1,PPIB,DDX51,REXO4,ELAC1,AKAP8,DDX56,DCAF13,TRNT1,CALR3,PPIE,YRDC,USB1,SNRPC,GEMIN5,PPIH,GDI2,NSUN5,RNMT,RNASEH2B,RNPS1,EXOSC2,DXO,WARS1,EIF3I,EXOSC4,DDX49,ZNF622,SEPTIN7,RPS3A,DUS1L,UBE2I,PSMA6,PSMC1,NOSIP,RBM22,GAR1,GCN1,EEF1D,BMS1,SNRPE,EDC4,REXO1,U2AF1,SRPRA,SF3B3,RPS11,LSM1,EIF1AD,RPL22L1,TSR1,RPS26,ERH,EIF5A,CLK3,SHFL,RPS19,RPL28,ADAD1,EIF2B2,SNRPA,PHGDH,PHF5A,YWHAB,MRPL51,MTRF1L,UTP3,PSMA4,MTIF3,MRPL3,NSUN6,TES,RPS2,MRPS26,SRSF4,PSMB1,SHQ1,MRPL16,PURB,EDC3,RPL10,LSM5,RIOK3,DDX54,POLR2F,SNRNP200,SRP54,NPM3,IARS1,RPL12,QARS1,STXBP1,LSM4,ARCN1,DDX50,LSM14B,SUPT4H1,NME1,SRP14,RPL8,BOP1,MRPS12,TRMT11,FYTTD1,PTRH1,TYW5,MRPL12,EIF4A3,DBNL,EBNA1BP2,CCNT1,MRPL10,CASC3,ARL6IP4,EIF6,MTIF2,XPO6,KPNB1,NOC3L,NCBP1,IMMT,NOL12,PWP2,MRPL17,RPS27,RPS18,POP7,BTF3,RPL23A,INTS9,RPL30,RPS17,U2AF1L4,SURF6,RNASE4,TRMT1,NSUN3,PRPF38A,MARS2,POLR2I,RRP15,SRSF5,FKBP1A,TENT5A,SNRNP27,EWSR1,WDR83,RARS2,UPF3A,UTP23,RPL4,SNRPB2,SREK1,RPS6,UTP18,SNRPD1,PARP1,LONP1,ROCK2,GTPBP4,DKC1,NSF,AGO3,FTSJ3,SARS1,PARN,VCP,DNAJA1,UPF1,SETX,ZC3H12A,PFN1,ANG,ALKBH5,NQO1,FUS,NSUN2,PRPF19,LIN28A,PTPN1,EIF2AK1,PARK7,PRPF31,EIF2S1,KYAT3,EIF3G,FEN1,RPL23,TSNAX,DCP2,FMR1,MARK2,CDK9,NOCT
TF	Factor: Fli-1; motif: NACCGGAARTN	TF:M11404	false	2.453871263666305e-35	34.61014822520555	9053	1158	736	20093	AFF4,UNKL,AFF1,TNS1,POLR2D,TUT1,BUD13,LLPH,CPEB3,FAM32A,CWF19L2,POLR2J,SELENOH,GTPBP2,NOC2L,EIF1B,EIF2AK2,POLR2H,BCLAF3,SIDT1,METTL5,MRPS21,TMEM263,UTP6,RAMAC,DIS3L2,INTS8,RPP21,TSEN54,RPP25L,SUMO1,MRPS24,TNRC6A,IPO13,RSRC2,TNRC6B,NOL10,ATXN2L,FAM98A,MDH1,RALY,TPD52L2,MRPL50,ATXN2,SLC16A3,NGDN,THOC7,NTPCR,CPSF1,METTL8,RPL7L1,MTRF1,BZW1,C1ORF52,LSM12,MRM3,MRPL28,ESF1,GFM2,MYO18A,INTS4,NOM1,MPHOSPH10,VIRMA,SAMD4A,CEBPZ,DHX32,SLU7,XAB2,LSM8,PRKDC,SUPT16H,TNPO1,PAIP2,SEC31A,AGO1,IPO11,SUPT5H,RPS15A,GPATCH1,RPS12,UBA52,SF3B1,FNDC3A,CPSF3,PNN,CCT6A,SMG8,CAVIN1,NIP7,TMEM214,SRP19,NOP2,GNL2,GUF1,KHDRBS3,RRP12,PRPF18,RANGAP1,MRPS18C,TXNL4B,ELOF1,BZW2,IMP3,NARS1,RPL11,MRPS11,TCP1,MRPL33,DHX34,TRMT6,EIF2S2,DDX59,THOC3,SDAD1,PUF60,RPS16,NOP14,NAA38,ZYX,PPIL3,MRPS10,SRSF2,MRPS18A,DCP1B,NOP10,ISY1,PABPC4,FCF1,RBM47,SAP18,GSPT1,MRPL40,C1QBP,ARPC1B,NPM2,CWC25,FAM98B,ALDOA,MAK16,DENR,MRPL38,AAR2,SNRPA1,MRPL35,DNAAF6,PHAX,SRP72,SCAMP3,DDX39A,MRPS16,ATP5F1C,NXF1,MRPL11,PIH1D2,POLR1E,CNN3,NOP16,ELAVL1,BRIX1,MRPL43,MRPL18,CPSF7,AATF,HARS2,TRMU,TRUB2,RRP9,HMGB1,RBM34,MRPL9,NOB1,MRPS9,RPL3,CWC27,RPL27A,POLR2E,SCAMP2,RPL15,ZRANB2,HNRNPC,PTRH2,EEF1A2,MMAA,PRDX3,SMNDC1,MRPL46,TUFM,RPL3L,MRPL48,MRPL19,BYSL,RPL34,NSA2,CHMP4B,RNASET2,SEC61A1,MRPS15,CWC15,MRM1,TRMT13,NMD3,EEF1B2,SF3B4,EIF5B,GFM1,DDX31,DNMT3B,SPTAN1,SUPT6H,URM1,SEC23IP,ZC3H4,P4HB,DIS3,TENT4A,DHX38,SYMPK,CNOT3,IPO5,XRCC5,DNAAF2,ELAC2,YTHDF1,TGS1,RBM8A,HUWE1,TKT,CC2D1B,DNMT1,CSDE1,QTRT2,ACO2,POLR2B,DZIP1,EXO1,SRRT,XRN2,RPS27L,TUT7,PTDSS1,DHX8,USP36,AQR,DDX55,USO1,GANAB,DHX57,SNRPG,YTHDC2,DDX18,DDX46,BCDIN3D,RPL22,RPS27A,RPRD1B,EIF2AK4,GMPR2,MDH2,CDK5RAP1,ATP5F1A,THG1L,CCT2,PUS1,SPOUT1,RNGTT,EIF2B1,RPL6,KDM5A,SUB1,TIPARP,PIN4,DIMT1,CARS2,HADHB,THUMPD3,SUCLG1,DDX42,NSUN4,EIF3H,PGRMC1,TRMT5,RIOK1,DDX5,DDX41,ALKBH8,IGF2BP1,CCDC47,SARS2,CNOT2,SLC25A11,RNASEH2A,CAPRIN1,DLAT,EIF3D,BUD23,ENDOV,GATB,CPEB1,CTU1,EXOSC3,FARSA,NMT1,CNOT9,POP4,SERPINH1,EMG1,EIF3J,PDE12,DDX47,EIF4E2,PABPC1L,CNP,LCMT2,RPL13A,RPL24,KHDRBS1,MRPL58,RUVBL2,CADM1,SLBP,FBL,HENMT1,TENT2,BAZ2B,EIF2AK3,ESRP1,BRD2,ERI2,PMS1,CNOT10,TFB1M,DHX30,CPSF2,SPAG9,VARS1,SPEN,DYNC1I2,RPL37A,TXNL4A,RPS19BP1,RBM19,CARS1,TBCA,RPS20,VARS2,AGO4,METTL2A,RPL32,RPP25,ATP5F1B,HARS1,RPF2,ETF1,RO60,MAT1A,NFX1,PDIA3,ADAT2,RPL27,MRPL52,SSBP1,RBM42,RSL24D1,DBR1,RPL18A,TSFM,RUVBL1,MRPL27,DBT,EIF2A,MRRF,IBA57,GOT2,DDX39B,RPS4X,RPL39,FARS2,MRPL24,TMA16,PLRG1,INTS11,ADAT1,RPL19,MRPL21,TRA2B,RACK1,MRPL13,LARS1,SSRP1,HSP90AA1,EIF2B5,HSP90B1,TARS2,TARS1,TPX2,CLTC,DDX24,DUS3L,COPG1,DDX27,DHX15,CDK13,APEH,IFIH1,SNRPD2,GLE1,EIF3M,RPS14,DHX16,TOE1,EARS2,UBA1,UCHL5,RBM5,USP10,NVL,TOP3B,NELFE,DCLRE1C,LEPR,POLR2A,ADK,EIF2B4,METTL3,RIDA,KRR1,LARP7,DARS2,DCPS,UBE2N,CAT,SNUPN,RPUSD4,FXR2,SNTB2,PDCD4,MRPS34,DARS1,RRS1,RPS7,PPIB,NDRG1,DDX51,REXO4,ELAC1,PRKAR2A,KIN,AKAP8,YWHAG,DDX56,DCAF13,TRNT1,CALR3,PPIE,YRDC,YTHDF3,LSM14A,USB1,SNRPC,PPIH,WDR33,STRAP,GDI2,NSUN5,RNMT,METAP2,RNASEH2B,RNPS1,EXOSC2,DUSP9,THOC6,DXO,WARS1,BCCIP,EIF3I,TMED10,EXOSC4,DDX49,ZNF622,SEPTIN7,RPS3A,TSR3,DUS1L,UBE2I,PSMA6,RAE1,SF3A2,PSMC1,NOSIP,RBM22,NR0B1,NUDT21,GAR1,GCN1,EEF1D,BMS1,SNRPE,HSPE1,EDC4,RPS25,REXO1,U2AF1,ENOX1,ELAPOR1,SRPRA,SF3B3,RPS11,RPL38,LSM1,EIF1AD,EIF4A2,RPL22L1,LRP1,TSR1,RPS26,ERH,POLR2G,GAS2,EIF5A,CLK3,SHFL,PPIA,TRNAU1AP,RPS19,RPL28,ADAD1,EIF2B2,SNRPA,PA2G4,PHGDH,PHF5A,YWHAB,MRPL51,RPL21,DDX43,MIF4GD,MTRF1L,UTP3,MTIF3,MRPL3,NSUN6,TES,UTP11,SSU72,EIF2S3,MRPS26,SRSF4,PNO1,INTS12,PSMB1,SHQ1,ACAA2,MRPL1,CRYZ,MRPL16,MRPL47,PURB,RPS8,EDC3,RPL10,STK10,LSM5,LSM3,RIOK3,DDX54,PATL1,HEATR1,POLR2F,SNRNP200,C1D,SRP54,NPM3,PUS10,MTO1,IARS1,RPL12,QARS1,STXBP1,ARCN1,DDX50,LSM14B,SUPT4H1,NME1,SRP14,PTGES3,RPL8,BOP1,TAGLN2,MRPS12,NUDT16L1,TRMT11,FYTTD1,PTRH1,TYW5,MRPL12,EIF4A3,DBNL,RPS24,EBNA1BP2,CCNT1,MRPL10,SRSF1,ARL6IP4,EIF6,MTIF2,XPO6,KPNB1,S100A16,NOC3L,NCBP1,IMMT,WDR43,NOL12,PWP2,MYO5A,MRPL17,NSRP1,WDR4,RPS27,INTS3,RPS18,POP7,BTF3,RPL23A,INTS9,RPL30,RPS17,U2AF1L4,RPS10,SURF6,MCTS1,RNASE4,TRMT1,NSUN3,PRPF38A,POLR2K,MARS2,POLR2I,TACO1,MRPS31,PPIL4,RPL10A,MCAT,RPUSD2,RRP15,SRSF5,FKBP1A,SMG9,TENT5A,SNRNP27,EWSR1,WDR83,RARS2,UPF3A,UTP23,RPL4,SNRPB2,SREK1,RPS6,NOP53,UTP18,DDX1,SNRPD1,PARP1,LONP1,ROCK2,CORO1A,SMC1A,GTPBP4,DDX23,EXOSC10,DKC1,NSF,AGO3,FTSJ3,IGHMBP2,SARS1,PAN3,JUN,PARN,HSPA5,DDX20,PIWIL2,VCP,DNAJA1,UPF1,PNPT1,SETX,ATXN1,HSPD1,ZC3H12A,PFN1,DHX33,ANG,IDH1,DHX9,ALKBH5,NQO1,NSUN2,PRPF19,LIN28A,PTPN1,EIF2AK1,PARK7,PIWIL1,PRPF31,CALR,EIF2S1,FTO,SNW1,CLP1,KYAT3,EIF3G,PRKRA,FEN1,PPIF,DDX21,RTCB,KAT8,RBM15,ALDH7A1,SMAD5,RPL23,MAPRE1,TSNAX,DCP2,HMGB2,HSPB1,CNOT7,FMR1,HDAC2,MARK2,EIF4E,CDK9,NOCT
TF	Factor: PEA3; motif: RCCGGAAGYN; match class: 1	TF:M02066_1	false	3.2355744209833904e-35	34.49004860658178	2328	1158	288	20093	POLR2D,TUT1,BUD13,LLPH,FAM32A,CWF19L2,NOC2L,POLR2H,METTL5,MRPS21,TMEM263,RAMAC,SUMO1,TNRC6A,TNRC6B,ATXN2L,RALY,NGDN,BZW1,C1ORF52,MRPL28,GFM2,INTS4,NOM1,VIRMA,SLU7,SUPT16H,PAIP2,SEC31A,SUPT5H,UBA52,SF3B1,CPSF3,PNN,SMG8,NIP7,RRP12,RANGAP1,BZW2,TCP1,TRMT6,EIF2S2,PUF60,NOP14,PPIL3,DCP1B,ISY1,FCF1,GSPT1,MRPL40,C1QBP,MAK16,PHAX,PIH1D2,CNN3,NOP16,MRPL18,CPSF7,HARS2,TRMU,TRUB2,HMGB1,RBM34,SCAMP2,RPL15,ZRANB2,PTRH2,TUFM,RPL3L,MRPL48,NSA2,RNASET2,SEC61A1,TRMT13,DDX31,SUPT6H,URM1,SEC23IP,P4HB,DNAAF2,ELAC2,TKT,DNMT1,ACO2,POLR2B,SRRT,XRN2,TUT7,DDX55,GANAB,SNRPG,DDX18,RPS27A,MDH2,CDK5RAP1,THG1L,CCT2,PUS1,SPOUT1,RNGTT,EIF2B1,RPL6,KDM5A,TIPARP,PIN4,THUMPD3,DDX42,EIF3H,RIOK1,CCDC47,SLC25A11,CAPRIN1,EIF3D,ENDOV,CPEB1,CTU1,TRMT2A,EXOSC3,FARSA,POP4,SERPINH1,EMG1,PDE12,DDX47,EIF4E2,RPL24,KHDRBS1,MRPL58,BRD2,ERI2,TFB1M,DHX30,RPS19BP1,CARS1,RPS20,AGO4,RPL32,HARS1,RPF2,NFX1,RPL27,RSL24D1,MRPL27,EIF2A,MRRF,DDX39B,INTS11,ADAT1,RACK1,HSP90AA1,HSP90B1,DDX27,CDK13,APEH,SNRPD2,EIF3M,RPS14,EARS2,USP10,NELFE,POLR2A,METTL3,KRR1,UBE2N,PDCD4,MRPS34,DARS1,RRS1,REXO4,ELAC1,AKAP8,DDX56,DCAF13,TRNT1,YRDC,USB1,SNRPC,GEMIN5,PPIH,GDI2,NSUN5,RNMT,RNPS1,DXO,WARS1,EIF3I,EXOSC4,DDX49,ZNF622,RPS3A,DUS1L,UBE2I,PSMA6,PSMC1,NOSIP,GAR1,GCN1,EEF1D,BMS1,SNRPE,REXO1,U2AF1,SRPRA,SF3B3,EIF1AD,TSR1,ERH,EIF5A,RPS19,EIF2B2,PHF5A,YWHAB,MRPL51,MTRF1L,UTP3,MRPL3,TES,SHQ1,MRPL16,PURB,EDC3,RPL10,LSM5,RIOK3,SNRNP200,SRP54,IARS1,QARS1,ARCN1,DDX50,SUPT4H1,SRP14,TRMT11,MRPL12,DBNL,EBNA1BP2,CCNT1,MRPL10,ARL6IP4,EIF6,XPO6,NOC3L,NCBP1,IMMT,NOL12,PWP2,MRPL17,RPS27,RPS18,POP7,RPL23A,INTS9,RPL30,U2AF1L4,SURF6,NSUN3,PRPF38A,MARS2,POLR2I,SRSF5,FKBP1A,SNRNP27,EWSR1,WDR83,RARS2,RPL4,SNRPB2,SREK1,RPS6,UTP18,SNRPD1,PARP1,GTPBP4,DKC1,AGO3,FTSJ3,PARN,PFN1,NQO1,NSUN2,PRPF19,EIF2AK1,PRPF31,EIF2S1,EIF3G,TSNAX,MARK2,CDK9
TF	Factor: TEL1; motif: CNCGGAANNN	TF:M02070	false	4.331324830162243e-35	34.363379244887795	11024	1158	844	20093	AFF4,UNKL,HELZ2,AFF1,TNS1,INTS2,POLR2D,RANBP17,TUT1,BUD13,LLPH,XPO7,LARP1B,FAM32A,CWF19L2,POLR2J,SELENOH,SIDT2,NOC2L,IPO8,EIF1B,EIF2AK2,POLR2H,BCLAF3,CPEB2,NAP1L4,SIDT1,METTL5,MRPS21,MBNL3,TMEM263,UTP6,MRPL41,RAMAC,NOL6,DIS3L2,INTS8,TSEN54,RPP25L,SUMO1,ESS2,LRRFIP1,TNRC6A,IPO13,CDV3,DAP3,RSRC2,TNRC6B,NOL10,ATXN2L,FAM98A,NDRG2,MDH1,RALY,EED,TPD52L2,MRPL50,ATXN2,SLC16A3,RPUSD1,NGDN,THOC7,ELAVL2,NTPCR,MBNL1,CPSF1,METTL8,HSPA8,NOC4L,TWF2,RPL7L1,MTRF1,BZW1,MRPL28,GFM2,NSUN7,MYO18A,NOM1,MPHOSPH10,VIRMA,SAMD4A,CEBPZ,CSE1L,SLU7,XAB2,XPO4,LSM8,PRKDC,IPO7,SUPT16H,TNPO1,PAIP2,NOP56,SEC31A,AGO1,HELZ,CNOT6L,IPO11,SUPT5H,RPS15A,GPATCH1,RPS12,UBA52,SYNE2,SF3B1,ZCCHC8,FNDC3A,INTS7,CPSF3,PNN,CCT6A,ENSA,FIP1L1,OAS3,SMG8,PARP12,LARS2,NIP7,TMEM214,SRP19,NOP2,GNL2,DHX40,KRI1,INTS10,RRP12,PRPF18,CWF19L1,RANGAP1,FARSB,MRPS18C,TXNL4B,ELOF1,BZW2,IMP3,STX18,DDX52,NARS1,RPL11,MRPS11,TCP1,MRPL33,DHX34,TRMT6,EIF2S2,ZC3H14,DDX59,THOC3,SDAD1,PUF60,RPS16,NOP14,ZYX,PPIL3,SRSF3,MRPS10,SRSF2,MRPS18A,MCRIP2,NOP10,ISY1,PABPC4,FCF1,SAP18,GSPT1,MRPL40,C1QBP,ARPC1B,CWC25,SMAD4,MAK16,RPL9,MRPL38,AAR2,SNRPA1,TMPO,DNAAF6,PHAX,SRP72,GPR161,DDX39A,ELAVL4,MRPS16,CDC42EP4,ATP5F1C,PIH1D2,POLR1E,CNN3,NOP16,ELAVL1,BRIX1,MRPL43,MRPL18,SEC62,MRPL49,CPSF7,AATF,SRPRB,HARS2,CNOT11,EXOSC1,TRMU,THUMPD2,TRUB2,RRP9,HMGB1,RBM34,MRPS9,CWC27,RPL27A,POLR2E,SCAMP2,RPL15,ZRANB2,CELF3,PTRH2,EEF1A2,CCT4,MMAA,PRDX3,SMNDC1,MRPL46,MRPS18B,TUFM,RPL3L,EXOSC6,MRPL48,MRPL19,BYSL,EIF4E3,RPL34,GTF2E2,NSA2,CHMP4B,RNASET2,SEC61A1,MRPS15,CWC15,MRM1,TRMT13,NMD3,EEF1B2,SF3B4,EIF5B,TDRD7,GFM1,DDX31,SPTAN1,SUPT6H,URM1,TOP1,SEC23IP,EIF3A,DDX10,P4HB,DIS3,TENT4A,DHX38,RANBP2,SYMPK,CNOT3,IPO5,XRCC5,DNAAF2,SMG1,DICER1,CPSF6,ELAC2,TGS1,PUS7,RBM8A,HUWE1,S100A4,PDIA4,MOV10L1,CC2D1B,DNMT1,ACO2,POLR2B,DZIP1,EXO1,SRRT,XRN2,RPS27L,TUT7,PTDSS1,LSM6,DHX8,USP36,DDX55,USO1,GANAB,DHX57,QKI,MAT2A,AARS2,DDX18,BCDIN3D,RPL22,RPS27A,RPRD1B,EIF2AK4,GMPR2,MDH2,CDK5RAP1,MRPS27,ATP5F1A,THG1L,CCT2,PUS1,RNGTT,EIF2B1,SUB1,TIPARP,WTAP,DIMT1,CARS2,HADHB,THUMPD3,SUCLG1,DDX42,NSUN4,EIF3H,RIOK1,DDX5,ALKBH8,TRDMT1,IGF2BP1,CCDC47,SARS2,CNOT2,SLC25A11,RNASEH2A,CAPRIN1,DLAT,SAMHD1,EIF3D,BUD23,ENDOV,CPEB1,HADH,CTU1,EXOSC3,SMAD9,SRSF7,NMT1,LIN7C,CNOT9,POP4,EMG1,EIF3J,PDE12,DDX47,EIF4E2,PABPC1L,CNP,LCMT2,RPL13A,RPL24,TXNDC5,KHDRBS1,MRPL58,RUVBL2,EXOSC5,SLBP,FBL,TENT2,DIAPH1,BAZ2B,NHP2,EIF2AK3,ESRP1,BRD2,ERI2,TUT4,CNOT10,TFB1M,DHX30,CPSF2,SPAG9,VARS1,PARP4,TARBP1,SPEN,DYNC1I2,PRDX1,RPL37A,TXNL4A,RPS19BP1,RBM19,CARS1,TNRC6C,RPS20,AGO4,EEF2K,RPS15,RPL32,CNOT1,RPP25,UBE2L3,HARS1,RPF2,SRRM1,KHDRBS2,ETF1,RO60,PTCD2,SSR1,NFX1,ADAT2,DDX17,DUT,RPL27,MRPS2,EIF1AX,CCDC124,MRPL52,SSBP1,RSL24D1,FSCN1,DBR1,TDRKH,RUVBL1,MRPL27,DBT,HIBADH,EIF2D,EIF2A,MRRF,IBA57,MRPL15,GOT2,DDX39B,RPS4X,LIN28B,MRPL24,TMA16,PLRG1,INTS11,ADAT1,SEPTIN11,RPL19,YTHDF2,FXR1,MRPL21,TRA2B,ANP32B,RACK1,MRPL13,SSRP1,HSP90AA1,EIF2B5,HSP90B1,TARS1,TPX2,TRAP1,CLTC,ABCE1,NOP58,DDX24,DUS3L,COPG1,QRSL1,DIS3L,DDX27,XRN1,TDRD9,CISD2,CDK13,APEH,SNRPD2,GLE1,EIF3M,RPS14,DHX16,XPO5,EARS2,UBA1,UCHL5,NVL,TOP3B,NELFE,DCLRE1C,LEPR,POLR2A,ADK,METTL3,RIDA,TTF2,KRR1,LARP7,DARS2,DCPS,UBE2N,PTCD3,SNUPN,DYNC1LI1,SNTB2,SEPSECS,PDCD4,MRPS34,HEXIM1,EIF3E,DARS1,RRS1,NUP153,CCT3,RPS7,PURA,NDRG1,DDX51,REXO4,WDR12,ELAC1,PRKAR2A,KIN,AKAP8,YWHAG,DDX56,RPS23,DCAF13,TRNT1,CALR3,ACAT1,YRDC,YTHDF3,LSM14A,USB1,SNRPC,PPIH,STRAP,GDI2,NSUN5,RNMT,METAP2,PSMA1,RNASEH2B,EIF5,ENDOG,SRSF10,RNPS1,EXOSC2,DUSP9,QTRT1,DXO,WARS1,BCCIP,EIF3I,EXOSC4,DDX49,ZNF622,SEPTIN7,RPS3A,TSR3,DUS1L,UBE2I,PSMA6,RAE1,SF3A2,NOSIP,RBM22,NR0B1,NUDT21,GAR1,GCN1,EEF1D,BMS1,SNRPE,HSPE1,MAGOHB,PSIP1,EDC4,RPS25,REXO1,U2AF1,ELAPOR1,SRPRA,SF3B3,RPS11,MSI2,RPL38,GRB2,LSM1,MRPL14,EIF1AD,EIF4A2,RPL22L1,LRP1,TSR1,RPS26,ERH,UNK,POLR2G,GAS2,EIF5A,CLK3,PPIA,RNASEK,LUC7L,RPS19,RBM48,RPL28,ADAD1,EIF2B2,SNRPA,PA2G4,PHGDH,PHF5A,YWHAB,RPL21,DDX43,MIF4GD,MTRF1L,UTP3,PSMA4,MTIF3,MRPL3,NSUN6,TES,MRPL32,RPS2,UTP11,SSU72,MRPL37,EIF2S3,MRPS26,SRSF4,PNO1,PSMB1,SHQ1,DUSP11,ACAA2,MRPL16,MRPL47,PURB,RPS8,EDC3,NANOS1,RPL10,STK10,LSM5,LSM3,CDC5L,RIOK3,DDX54,PATL1,HEATR1,POLR2F,SNRNP200,C1D,SRP54,NPM3,PUS10,MTO1,RPL12,QARS1,STXBP1,LSM4,ARCN1,DDX50,LSM14B,SUPT4H1,PDIA2,SRP14,PTGES3,RPL8,TRA2A,BOP1,GTPBP1,GEMIN2,MRPS12,NUDT16L1,TRMT11,FYTTD1,PTRH1,ENDOU,TYW5,SBDS,MRPL12,MRPL44,EIF4A3,DBNL,RPS24,EBNA1BP2,CCNT1,SRSF1,EIF6,MTIF2,XPO6,KPNB1,S100A16,RRP1B,NOC3L,NCBP1,IMMT,WDR43,NOL12,PWP2,MYO5A,MRPL17,NSRP1,WDR4,RPS27,INTS3,RPS18,CSTB,MRPS6,POP7,BTF3,RPL23A,INTS9,MRPS14,RPL30,RPS17,U2AF1L4,RPS10,SURF6,MAEL,MCTS1,ERAL1,PUS3,ALDOC,RNASE4,TRMT1,NSUN3,PRPF38A,POLR2K,MARS2,POLR2I,TACO1,API5,MRPS31,PPIL4,MCAT,RPUSD2,RRP15,SRSF5,FKBP1A,RPL7A,SMG9,TENT5A,SNRNP27,EWSR1,WDR83,RARS2,PPP1CC,UPF3A,UTP23,SNRPB2,SREK1,RPS6,MRPS5,NOP53,UTP18,DDX1,TPR,SNRPD1,EIF3B,PARP1,LONP1,XRCC6,NAT10,ROCK2,CORO1A,AGO2,GTPBP4,DDX23,EXOSC10,DKC1,TOP2A,PKN2,AGO3,FTSJ3,IGHMBP2,SARS1,PAN3,GNE,DSP,JUN,PARN,HSPA5,TRIM71,GIGYF2,DNAJA1,MTHFD1,UPF1,PNPT1,SETX,ATXN1,HSPD1,PCSK9,ATP1A1,MAP3K20,ZC3H12A,DHX33,ALDH18A1,ANG,IDH1,DHX9,ALKBH5,PLEC,NQO1,FUS,NSUN2,FBN1,ANXA2,PRPF19,LIN28A,NUDT16,PTPN1,EIF2AK1,PARK7,CALR,EIF2S1,FTSJ1,KYAT3,METTL1,EIF3G,PRKRA,CNDP2,DDX21,RTCB,KAT8,RPSA,RBM15,SMAD5,RPL23,APEX1,MAPRE1,TSNAX,DCP2,HMGB2,HSPB1,DDX6,SMAD3,STX7,CNOT7,FMR1,SMAD6,HDAC2,MARK2,EIF4E,CDK9,NOCT
TF	Factor: SAP-1; motif: NNCCGGAAGTGN; match class: 1	TF:M09905_1	false	4.422440263589262e-35	34.35433802464068	3059	1158	345	20093	POLR2D,LLPH,FAM32A,NOC2L,POLR2H,BCLAF3,METTL5,MRPS21,TMEM263,RAMAC,DIS3L2,TSEN54,TNRC6A,TNRC6B,NOL10,ATXN2L,RALY,TPD52L2,NGDN,THOC7,RPL7L1,BZW1,C1ORF52,MRM3,MRPL28,INTS4,NOM1,VIRMA,SLU7,LSM8,SUPT16H,PAIP2,SEC31A,SUPT5H,UBA52,SF3B1,PNN,SMG8,NIP7,NOP2,KRI1,RANGAP1,BZW2,NARS1,RPL11,TCP1,TRMT6,EIF2S2,DDX59,THOC3,SDAD1,PUF60,RPS16,NOP14,ZYX,PPIL3,DCP1B,ISY1,FCF1,SAP18,GSPT1,MRPL40,C1QBP,MAK16,MRPL38,SNRPA1,PHAX,SRP72,ATP5F1C,PIH1D2,POLR1E,CNN3,NOP16,ELAVL1,BRIX1,MRPL43,MRPL18,CPSF7,HARS2,TRMU,HMGB1,RBM34,MRPL9,CWC27,SCAMP2,RPL15,ZRANB2,PTRH2,MMAA,SMNDC1,RPL3L,MRPL48,RNASET2,MRM1,TRMT13,NMD3,DDX31,SUPT6H,URM1,SEC23IP,P4HB,IPO5,XRCC5,DNAAF2,ELAC2,DNMT1,ACO2,XRN2,TUT7,DDX55,GANAB,SNRPG,DDX18,RPS27A,GMPR2,MDH2,ATP5F1A,THG1L,CCT2,PUS1,SPOUT1,EIF2B1,RPL6,KDM5A,TIPARP,HADHB,THUMPD3,DDX42,RIOK1,IGF2BP1,CCDC47,SLC25A11,CAPRIN1,EIF3D,BUD23,ENDOV,CPEB1,CTU1,EXOSC3,FARSA,CNOT9,SERPINH1,EMG1,PDE12,DDX47,RPL13A,RPL24,KHDRBS1,MRPL58,RUVBL2,SLBP,TENT2,ESRP1,ERI2,TFB1M,RPS19BP1,CARS1,RPS20,AGO4,HARS1,RPF2,NFX1,RPL27,RSL24D1,MRPL27,EIF2A,MRRF,DDX39B,TMA16,PLRG1,INTS11,ADAT1,RACK1,HSP90AA1,CLTC,DDX24,DUS3L,DDX27,CDK13,APEH,SNRPD2,GLE1,EIF3M,RPS14,EARS2,USP10,NELFE,LEPR,POLR2A,METTL3,KRR1,UBE2N,PDCD4,MRPS34,DARS1,RRS1,DDX51,REXO4,ELAC1,AKAP8,DDX56,TRNT1,CALR3,YRDC,USB1,SNRPC,PPIH,NSUN5,RNMT,RNASEH2B,RNPS1,DXO,WARS1,EIF3I,EXOSC4,DDX49,ZNF622,SEPTIN7,RPS3A,DUS1L,UBE2I,PSMA6,SF3A2,NOSIP,RBM22,GAR1,GCN1,EEF1D,BMS1,SNRPE,EDC4,RPS25,REXO1,U2AF1,SRPRA,LSM1,EIF1AD,EIF4A2,RPL22L1,TSR1,ERH,EIF5A,CLK3,RPS19,RPL28,PA2G4,PHGDH,PHF5A,YWHAB,MRPL51,RPL21,MTRF1L,UTP3,MTIF3,MRPL3,NSUN6,SRSF4,PSMB1,SHQ1,MRPL16,PURB,EDC3,RPL10,STK10,LSM5,LSM3,RIOK3,DDX54,SNRNP200,PUS10,IARS1,QARS1,DDX50,SUPT4H1,NME1,RPL8,BOP1,NUDT16L1,TRMT11,TYW5,MRPL12,DBNL,EBNA1BP2,MRPL10,ARL6IP4,EIF6,MTIF2,XPO6,NOC3L,NCBP1,IMMT,NOL12,PWP2,MRPL17,RPS18,POP7,RPL23A,INTS9,RPL30,U2AF1L4,SURF6,MCTS1,NSUN3,PRPF38A,MARS2,POLR2I,RRP15,SRSF5,FKBP1A,SNRNP27,EWSR1,WDR83,RARS2,UTP23,SNRPB2,SREK1,RPS6,UTP18,SNRPD1,PARP1,LONP1,GTPBP4,DKC1,AGO3,PARN,UPF1,ZC3H12A,PFN1,NQO1,NSUN2,PRPF19,LIN28A,PTPN1,EIF2AK1,PRPF31,EIF2S1,PRKRA,FEN1,RPL23,TSNAX,DCP2,CNOT7,FMR1,MARK2,CDK9
TF	Factor: ZF5; motif: GSGCGCGR	TF:M00716	false	5.417620086234033e-35	34.26619145338871	16394	1158	1092	20093	JAKMIP1,AFF4,UNKL,HELZ2,AFF1,TNS1,INTS2,POLR2D,RANBP17,LARP1,TUT1,BUD13,LLPH,XPO7,LARP1B,FAM32A,POLR2J,SELENOH,GTPBP2,SIDT2,SWT1,NOC2L,IPO8,EIF1B,AFF2,POLR2H,BCLAF3,CPEB2,NAP1L4,SIDT1,METTL5,MRPS21,MBNL3,TMEM263,UTP6,MRPL41,PATL2,RAMAC,CPEB4,SUZ12,DIS3L2,INTS8,RPP21,TSEN54,RPP25L,SUMO1,ESS2,LRRFIP1,AUH,MRPS24,FAM98C,TNRC6A,IPO13,CDV3,DAP3,RSRC2,TNRC6B,NOL10,ATXN2L,FAM98A,MANF,MDH1,RALY,EED,TPD52L2,MRPL50,ATXN2,SLC16A3,RPUSD1,ANGEL1,SLC25A48,NGDN,THOC7,ELAVL2,NTPCR,CCDC43,MBNL1,CPSF1,METTL8,HSPA8,AZGP1,NOC4L,TAGLN,ELAVL3,TWF2,RPL7L1,MTRF1,BZW1,C1ORF52,RTRAF,LSM12,MRM3,MRPL28,THOC2,GFM2,NSUN7,MYO18A,INTS4,CTNND1,NOM1,MPHOSPH10,VIRMA,TDRD5,SAMD4A,CEBPZ,CSE1L,SLU7,XAB2,XPO4,PDS5A,LSM8,PRKDC,IPO7,SUPT16H,TNPO1,PAIP2,PAPOLG,NOP56,SEC31A,AGO1,HELZ,CNOT6L,IPO11,MOV10,SUPT5H,RPS15A,PAIP2B,GPATCH1,RPS12,UBA52,SYNE2,SF3B1,PRPF39,ZCCHC8,RPL35,FNDC3A,INTS7,CPSF3,PNN,CCT6A,ENSA,ACTN4,FIP1L1,OAS3,SMG8,PARP12,CAVIN1,DMGDH,LARS2,NIP7,TMEM214,NOP2,GNL2,DHX40,KRI1,INTS10,EIF4G2,KHDRBS3,RRP12,IGF2BP3,PRPF18,CWF19L1,RANGAP1,FARSB,MRPS18C,TXNL4B,RPN1,ELOF1,BZW2,IMP3,FLNB,STX18,DDX52,NARS1,USP42,MRPS11,TCP1,MRPL33,DHX34,TRMT6,EIF2S2,ZC3H14,DDX59,THOC3,SNTB1,PUF60,RPS16,NOP14,ZYX,PPIL3,SRSF3,MRPS10,SRSF2,MRPS18A,MCRIP2,DCP1B,NOP10,ISY1,PABPC4,CRKL,RBM47,GSPT1,MRPL40,C1QBP,ARPC1B,CTIF,NPM2,CWC25,MBNL2,EEF1A1,FAM98B,SMAD4,RCL1,ALDOA,MAK16,DENR,RPL9,TRMT1L,MRPL38,SNRPA1,MRPL35,TMPO,DNAAF6,PHAX,SRP72,SCAMP3,GPR161,EIF2B3,DDX39A,MRPS16,PURG,MTFMT,ATP5F1C,NXF1,MRPL11,CPNE3,PIH1D2,POLR1E,CNN3,NOP16,RPL13,ELAVL1,BRIX1,HOOK1,MRPL43,RPLP0,MRPL18,SEC62,MRPL49,CLK1,CPSF7,AATF,SRPRB,HARS2,CNOT11,EXOSC1,TRMU,THUMPD2,TRUB2,MRPL22,REPIN1,RRP9,HMGB1,RBM34,MRPL9,NOB1,MRPS9,RPL3,CWC27,RPL27A,POLR2E,SCAMP2,RPL15,HNRNPC,CELF3,CTU2,CNN2,MRPL4,PTRH2,EEF1A2,CCT4,MMAA,PRDX3,MRTO4,SMNDC1,MRPL46,MRPS18B,TUFM,EXOSC6,MRPL48,MRPL19,BYSL,EIF4E3,RPL34,RBM38,GTF2E2,HOXB6,NSA2,CHMP4B,RNASET2,SEC61A1,MRPS15,CWC15,MRM1,TRMT13,NMD3,EEF1B2,SF3B4,HEXIM2,EIF5B,TDRD7,GFM1,DDX31,DNMT3B,SPTAN1,MACF1,ACO1,SUPT6H,TDRD1,URM1,TOP1,SPTBN1,SEC23IP,ZC3H4,EIF3A,DDX10,P4HB,DIS3,TENT4A,DHX38,RANBP2,CNOT3,IPO5,XRCC5,DNAAF2,ROR2,SMG1,DICER1,CPSF6,TFRC,ELAC2,YTHDF1,TGS1,LDHB,PUS7,RBM8A,HUWE1,PRPF40A,S100A4,TKT,PDIA4,MOV10L1,CC2D1B,DNMT1,CSDE1,QTRT2,ACO2,POLR2B,DZIP1,EML4,EXO1,SRRT,XRN2,RPS27L,TRIP6,TUT7,PTDSS1,LSM6,DHX8,USP36,AQR,DDX55,USO1,GANAB,DHX57,CACTIN,QKI,DROSHA,MAT2A,AARS2,SNRPG,YTHDC2,DDX18,DDX46,BCDIN3D,RPL22,RPS27A,RPRD1B,EIF2AK4,GMPR2,MDH2,PAICS,CDK5RAP1,MRPS27,ATP5F1A,PES1,HMGA1,IQCG,THG1L,CCT2,PUS1,SPOUT1,RNGTT,EIF2B1,RPL6,KDM5A,SUB1,TIPARP,WTAP,PIN4,DIMT1,CARS2,HADHB,THUMPD3,SUCLG1,DDX42,NSUN4,EIF3H,PGRMC1,TRMT5,RIOK1,DDX5,DDX41,ALKBH8,TRIT1,TRDMT1,PABPN1,IGF2BP1,CCDC47,SARS2,CNOT2,SLC25A11,RNASEH2A,CAPRIN1,DLAT,SAMHD1,EXOSC7,EIF3D,BUD23,ENDOV,GATB,EXOSC8,CPEB1,CELF6,RRP7A,HADH,CTU1,TRMT2A,EXOSC3,SMAD9,SRSF7,FARSA,WARS2,NMT1,LIN7C,CNOT9,POP4,EMG1,EIF3J,PDE12,DDX47,EIF4E2,PABPC1L,CNP,LCMT2,RPL13A,RPL24,TXNDC5,KHDRBS1,MRPL58,RUVBL2,CADM1,EXOSC5,SLBP,FBL,HENMT1,TENT2,DIAPH1,BAZ2B,NHP2,EIF2AK3,ESRP1,BRD2,ZNF326,ERI2,PMS1,TUT4,CNOT10,TFB1M,DHX30,CPSF2,SPAG9,VARS1,PARP4,TARBP1,MRPS17,SPEN,RPS3,DYNC1I2,PRDX1,RPL37A,TXNL4A,RPS19BP1,EPRS1,RBM19,CARS1,TBCA,TNRC6C,RPS20,VARS2,AGO4,EEF2K,METTL2A,RPS15,RPL32,CNOT1,PELP1,NANOS2,FDXACB1,RPP25,UBE2L3,ATP5F1B,HARS1,ASS1,RPF2,SRRM1,KHDRBS2,ETF1,RO60,PTCD2,SSR1,NFX1,PDIA3,YTHDC1,ADAT2,REXO2,DHX35,DDX17,SRSF6,DUT,RPL27,MRPS2,EIF1AX,CCDC124,MRPL52,SSBP1,RBM42,RSL24D1,FSCN1,DBR1,RPL18A,TDRKH,TSFM,RUVBL1,HIBADH,EIF2D,EIF2A,MRRF,IBA57,YAP1,MRPL15,GOT2,KRT18,DDX39B,RPS4X,RPL39,FARS2,LIN28B,MRPL24,NDRG4,PLD6,TMA16,PLRG1,INTS11,ADAT1,SEPTIN11,RPL19,YTHDF2,F11R,FXR1,MRPL21,TRA2B,ANP32B,RACK1,PHF10,MRPL13,LARS1,SSRP1,HSP90AA1,EIF2B5,LSM2,HSP90B1,TARS2,TARS1,TPX2,CTNNA1,TRAP1,CLTC,ABCE1,NOP58,DYNLL1,DDX24,DUS3L,COPG1,DDX4,XPO1,QRSL1,LSM7,DIS3L,DDX27,DHX15,DYNC2H1,MGST1,XRN1,TDRD9,CISD2,CDK13,APEH,IFIH1,SNRPD2,GLE1,EIF3M,KPNA2,RPS14,DHX16,XPO5,TOE1,EARS2,ASCC3,IARS2,UBA1,UCHL5,RBM5,USP10,NVL,TOP3B,NELFE,DCLRE1C,LEPR,POLR2A,SEC61B,ADK,EIF2B4,METTL3,RIDA,TTF2,LARP7,DARS2,DCPS,TARS3,UBE2N,PTCD3,PNLDC1,CAT,SNUPN,RPUSD4,DYNC1LI1,FXR2,SNTB2,ZNFX1,SEPSECS,PDCD4,MRPS34,HEXIM1,EIF3E,AKAP8L,DARS1,RRS1,NUP153,CCT3,RPS7,USP39,PPIB,PURA,NDRG1,DDX51,REXO4,WDR12,CPSF4,ELAC1,PRKAR2A,KIN,AKAP8,YWHAG,DDX56,RPS23,NAA50,DCAF13,TRNT1,CALR3,PPIE,ACAT1,YRDC,YTHDF3,LSM14A,USB1,HABP4,SNRPC,DDX28,OLA1,CNOT6,PSPC1,GEMIN5,CRYAB,PPIH,WDR33,STRAP,GDI2,NSUN5,RNMT,METAP2,PSMA1,RNASEH2B,EIF5,ENDOG,RNASEH1,SRSF10,RNPS1,IDH2,DUSP9,QTRT1,THOC6,DXO,WARS1,RPS13,BCCIP,EIF3I,TMED10,EXOSC4,DDX49,ZNF622,SEPTIN7,RPS3A,TSR3,DUS1L,TSN,UBE2I,ALDH6A1,PSMA6,RAE1,SF3A2,PSMC1,NOSIP,RBM22,NR0B1,NUDT21,GAR1,GCN1,EEF1D,BMS1,SNRPE,CAND1,HSPE1,MAGOHB,PSIP1,EDC4,RPS25,REXO1,U2AF1,ENOX1,ELAPOR1,SRPRA,SF3B3,RPS11,MSI2,RPL38,GRB2,LSM1,MRPL14,EIF1AD,EIF4A2,RPL22L1,LRP1,TSR1,ERH,UNK,POLR2G,GAS2,EIF5A,CLK3,SHFL,PPIA,RNASEK,LUC7L,TRNAU1AP,RPS19,RBM48,GTPBP10,RPL28,ADAD1,EIF2B2,SNRPA,PA2G4,PHGDH,HSD17B10,PHF5A,YWHAB,MRPL51,RPL21,DDX43,MIF4GD,MTRF1L,UTP3,PSMA4,MTIF3,MRPL3,NSUN6,TES,MRPL32,RPS2,UTP11,SSU72,RPL17,MRPL37,EIF2S3,MRPS26,SRSF4,PNO1,SHQ1,DUSP11,ACAA2,MRPL1,MRPS7,MRPL16,MRPL2,PURB,RPS8,PRPF38B,CNN1,NANOS1,RPL10,STK10,ATP2A2,SRP9,SNRPF,LSM5,NAF1,DHX58,LSM3,CDC5L,RIOK3,DDX54,DZIP1L,PATL1,HEATR1,POLR2F,SNRNP200,NPM3,PUS10,MTO1,IARS1,RPL12,THOC1,QARS1,STXBP1,LSM4,RTCA,FAM120B,ARCN1,DDX50,LSM14B,SUPT4H1,NME1,PDIA2,SRP14,PTGES3,RPL8,TRA2A,BOP1,GTPBP1,TAGLN2,MRPL45,MRPS12,EXOSC9,NUDT16L1,TRMT11,FYTTD1,PAFAH1B3,PTRH1,TYW5,SBDS,LUC7L3,MRPL12,MRPL44,EIF4A3,DBNL,RPS24,EBNA1BP2,CCNT1,MRPL10,CASC3,SRSF1,ARL6IP4,EIF6,MTIF2,XPO6,KPNB1,RRP1B,NOC3L,NCBP1,FLNA,IMMT,WDR43,NOL12,PWP2,MYO5A,MRPL17,NSRP1,WDR4,PIWIL4,RPS27,INTS3,RPS18,CSTB,MRPS6,POP7,BTF3,MRPL36,RPL23A,INTS9,CYCS,MRPS14,RPL30,RPS17,U2AF1L4,RPS10,SURF6,MAEL,MCTS1,ERAL1,PUS3,ALDOC,TRMT1,NSUN3,CLK4,PRPF38A,MARS2,RPL7,POLR2I,TACO1,API5,MRPS31,PPIL4,RPL10A,MCAT,RPUSD2,RRP15,SRSF5,FKBP1A,RPL7A,SMG9,TENT5A,PEBP1,UPF3B,EEF1AKMT2,SNRNP27,GATC,EWSR1,WDR83,RARS2,PPP1CC,UPF3A,UTP23,SUMO2,RPL4,CISD1,SNRPB2,SREK1,RPS6,MRPS5,NOP53,EBP,MRPS25,UTP18,DDX1,TPR,SNRPD1,EIF3B,PARP1,LONP1,XRCC6,VIL1,NAT10,ROCK2,CORO1A,AGO2,SMC1A,GTPBP4,DNM1,DDX23,EXOSC10,DKC1,NSF,TOP2A,HSPA9,PKN2,AGO3,FTSJ3,IGHMBP2,SARS1,SUPV3L1,PAN3,GNE,DSP,JUN,PARN,HSPA5,DDX20,PIWIL2,TRIM71,VCP,GSTP1,GIGYF2,DNAJA1,MTHFD1,UPF1,PNPT1,SETX,ATXN1,HSPD1,PCSK9,ATP1A1,MAP3K20,BAZ1B,ZC3H12A,PFN1,DHX33,ALDH18A1,IDH1,DHX9,ALKBH5,TLR3,PLEC,RNF10,NQO1,FUS,NSUN2,FBN1,ANXA2,PRPF19,LIN28A,NUDT16,PTPN1,EIF2AK1,PARK7,PIWIL1,PRPF31,CALR,EIF2S1,TECR,FTO,SNW1,CLP1,FTSJ1,KYAT3,METTL1,EIF3G,PRKRA,FEN1,CNDP2,PPIF,DDX21,RTCB,KAT8,RPSA,RBM15,ALDH7A1,SMAD5,SMAD1,RPL23,APEX1,GRN,MAPRE1,TSNAX,DCP2,YWHAE,HMGB2,HSPB1,DDX6,SMAD2,SMAD3,LBR,STX7,CNOT7,FMR1,SMAD6,HDAC2,MARK2,EIF4E,VIM,CDK9,NOCT
TF	Factor: Elk-1; motif: RCCGGAAGTGN	TF:M09904	false	1.3848382875857353e-34	33.85860093772557	8486	1158	701	20093	UNKL,POLR2D,RANBP17,TUT1,BUD13,LLPH,CPEB3,FAM32A,CWF19L2,POLR2J,SELENOH,GTPBP2,NOC2L,EIF2AK2,POLR2H,BCLAF3,SIDT1,ZC3H12D,METTL5,MRPS21,TMEM263,UTP6,MRPL41,RAMAC,DIS3L2,RPP21,TSEN54,SUMO1,ESS2,TNRC6A,IPO13,DAP3,RSRC2,TNRC6B,NOL10,ATXN2L,NDRG2,RALY,TPD52L2,ATXN2,NGDN,THOC7,NTPCR,CCDC43,CPSF1,METTL8,HSPA8,RPL7L1,MTRF1,BZW1,C1ORF52,LSM12,MRM3,MRPL28,GFM2,MYO18A,INTS4,NOM1,MPHOSPH10,VIRMA,CEBPZ,SLU7,XAB2,XPO4,LSM8,PRKDC,SUPT16H,TNPO1,PAIP2,SEC31A,AGO1,IPO11,SUPT5H,RPS15A,GPATCH1,UBA52,SF3B1,PRPF39,ZCCHC8,FNDC3A,CPSF3,PNN,OAS3,SMG8,PARP12,CAVIN1,NIP7,TMEM214,SRP19,NOP2,GNL2,GUF1,DHX40,KHDRBS3,RRP12,PRPF18,RANGAP1,MRPS18C,TXNL4B,ELOF1,BZW2,NARS1,RPL11,MRPS11,TCP1,MRPL33,DHX34,TRMT6,EIF2S2,DDX59,THOC3,SDAD1,PUF60,RPS16,NOP14,ZYX,PPIL3,MRPS10,SRSF2,MRPS18A,MCRIP2,DCP1B,NOP10,ISY1,PABPC4,FCF1,RBM47,SAP18,GSPT1,MRPL40,C1QBP,ARPC1B,NPM2,CWC25,ALDOA,MAK16,DENR,RPL9,MRPL38,AAR2,SNRPA1,MRPL35,TMPO,DNAAF6,PHAX,SRP72,SCAMP3,DDX39A,MRPS16,ATP5F1C,MRPL11,CPNE3,PIH1D2,POLR1E,CNN3,NOP16,ELAVL1,BRIX1,MRPL43,MRPL18,MRPL49,CPSF7,AATF,HARS2,CNOT11,TRMU,TRUB2,REPIN1,RRP9,HMGB1,RBM34,MRPL9,MRPS9,RPL3,RPL27A,POLR2E,SCAMP2,RPL15,ZRANB2,PTRH2,EEF1A2,MMAA,PRDX3,MRPL46,MRPS18B,TUFM,RPL3L,EXOSC6,MRPL48,RPL34,GTF2E2,NSA2,CHMP4B,RNASET2,CWC15,MRM1,TRMT13,NMD3,EEF1B2,SF3B4,HEXIM2,EIF5B,TDRD7,GFM1,DDX31,SPTAN1,SUPT6H,URM1,SEC23IP,P4HB,DIS3,DHX38,SYMPK,CNOT3,IPO5,XRCC5,DNAAF2,DICER1,CPSF6,TFRC,ELAC2,TGS1,RBM8A,HUWE1,S100A4,TKT,PDIA4,DNMT1,ACO2,POLR2B,DZIP1,EML4,SRRT,XRN2,RPS27L,TUT7,PTDSS1,DHX8,USP36,AQR,DDX55,GANAB,DHX57,CACTIN,MAT2A,SNRPG,YTHDC2,DDX18,DDX46,BCDIN3D,RPL22,RPS27A,RPRD1B,EIF2AK4,GMPR2,MDH2,CDK5RAP1,ATP5F1A,HMGA1,IQCG,THG1L,CCT2,PUS1,SPOUT1,RNGTT,EIF2B1,RPL6,KDM5A,SUB1,TIPARP,WTAP,PIN4,DIMT1,CARS2,HADHB,THUMPD3,SUCLG1,DDX42,EIF3H,TRMT5,RIOK1,DDX5,ALKBH8,IGF2BP1,CCDC47,SARS2,CNOT2,SLC25A11,RNASEH2A,CAPRIN1,DLAT,EIF3D,ENDOV,GATB,CPEB1,CTU1,TRMT2A,EXOSC3,FARSA,NMT1,CNOT9,POP4,SERPINH1,EMG1,EIF3J,PDE12,DDX47,EIF4E2,PABPC1L,CNP,LCMT2,RPL13A,RPL24,KHDRBS1,MRPL58,CADM1,EXOSC5,SLBP,FBL,HENMT1,TENT2,DIAPH1,BAZ2B,NHP2,EIF2AK3,ESRP1,ERI2,CNOT10,TFB1M,DHX30,SPAG9,PARP4,DYNC1I2,RPL37A,RPS19BP1,RBM19,CARS1,TBCA,RPS20,VARS2,AGO4,EEF2K,RPL32,RPP25,UBE2L3,ATP5F1B,HARS1,RPF2,SRRM1,ETF1,RO60,MAT1A,NFX1,PDIA3,DHX35,RPL27,MRPL52,SSBP1,RBM42,RSL24D1,DBR1,RPL18A,TDRKH,TSFM,RUVBL1,MRPL27,DBT,EIF2A,MRRF,IBA57,DDX39B,RPS4X,MRPL24,TMA16,PLRG1,INTS11,ADAT1,RPL19,FXR1,MRPL21,TRA2B,RACK1,MRPL13,LARS1,SSRP1,HSP90AA1,EIF2B5,HSP90B1,TARS2,TARS1,TPX2,CLTC,NOP58,DDX24,DUS3L,COPG1,DDX27,DHX15,MGST1,XRN1,CDK13,APEH,SNRPD2,GLE1,EIF3M,RPS14,DHX16,XPO5,TOE1,EARS2,IARS2,UBA1,UCHL5,RBM5,USP10,NELFE,DCLRE1C,LEPR,POLR2A,EIF2B4,METTL3,RIDA,KRR1,LARP7,UBE2N,SNTB2,SEPSECS,PDCD4,MRPS34,DARS1,RRS1,NUP153,PPIB,NDRG1,REXO4,ELAC1,KIN,AKAP8,YWHAG,DDX56,DCAF13,TRNT1,CALR3,PPIE,YRDC,YTHDF3,USB1,SNRPC,GEMIN5,PPIH,WDR33,STRAP,GDI2,NSUN5,RNMT,METAP2,RNASEH2B,EIF5,ENDOG,RNASEH1,RNPS1,THOC6,DXO,WARS1,RPS13,BCCIP,EIF3I,EXOSC4,DDX49,ZNF622,SEPTIN7,RPS3A,TSR3,DUS1L,UBE2I,PSMA6,RAE1,PSMC1,NOSIP,RBM22,NR0B1,NUDT21,GAR1,GCN1,EEF1D,BMS1,SNRPE,HSPE1,EDC4,RPS25,REXO1,U2AF1,ELAPOR1,SRPRA,SF3B3,RPS11,RPL38,LSM1,EIF1AD,EIF4A2,RPL22L1,LRP1,TSR1,ERH,GAS2,EIF5A,CLK3,TRNAU1AP,RPS19,RPL28,ADAD1,EIF2B2,SNRPA,PA2G4,PHGDH,PHF5A,YWHAB,MRPL51,RPL21,DDX43,MIF4GD,MTRF1L,UTP3,PSMA4,MTIF3,MRPL3,NSUN6,TES,RPS2,UTP11,SSU72,MRPL37,EIF2S3,MRPS26,SRSF4,PSMB1,SHQ1,ACAA2,MRPL16,MRPL47,PURB,RPS8,EDC3,RPL10,STK10,LSM5,NAF1,LSM3,RIOK3,DDX54,PATL1,POLR2F,SNRNP200,C1D,SRP54,NPM3,IARS1,RPL12,QARS1,LSM4,ARCN1,DDX50,LSM14B,SUPT4H1,NME1,SRP14,RPL8,BOP1,TAGLN2,MRPS12,TRMT11,FYTTD1,PTRH1,MRPL12,EIF4A3,DBNL,RPS24,EBNA1BP2,CCNT1,MRPL10,ARL6IP4,EIF6,MTIF2,XPO6,KPNB1,S100A16,NOC3L,NCBP1,IMMT,WDR43,NOL12,PWP2,MRPL17,NSRP1,WDR4,RPS27,INTS3,RPS18,POP7,BTF3,RPL23A,INTS9,RPL30,RPS17,U2AF1L4,RPS10,SURF6,MCTS1,RNASE4,NSUN3,PRPF38A,POLR2K,MARS2,POLR2I,TACO1,MRPS31,PPIL4,MCAT,RPUSD2,RRP15,SRSF5,FKBP1A,TENT5A,EEF1AKMT2,SNRNP27,EWSR1,WDR83,RARS2,UPF3A,UTP23,RPL4,SNRPB2,SREK1,RPS6,NOP53,MRPS25,UTP18,DDX1,TPR,SNRPD1,PARP1,LONP1,ROCK2,CORO1A,SMC1A,GTPBP4,DDX23,EXOSC10,DKC1,AGO3,FTSJ3,IGHMBP2,SARS1,JUN,PARN,DDX20,VCP,DNAJA1,UPF1,PNPT1,SETX,HSPD1,ATP1A1,BAZ1B,ZC3H12A,PFN1,DHX33,ANG,IDH1,ALKBH5,NQO1,NSUN2,PRPF19,LIN28A,PTPN1,EIF2AK1,PARK7,PRPF31,CALR,EIF2S1,FTO,KYAT3,EIF3G,PRKRA,FEN1,PPIF,DDX21,KAT8,RBM15,SMAD5,RPL23,MAPRE1,TSNAX,DCP2,YWHAE,HSPB1,FMR1,HDAC2,MARK2,CDK9,NOCT
TF	Factor: GABP-alpha; motif: NRCCGGAAGTN	TF:M11415	false	1.4305637984882369e-34	33.844492769306775	3423	1158	371	20093	UNKL,POLR2D,BUD13,LLPH,FAM32A,CWF19L2,GTPBP2,NOC2L,EIF2AK2,POLR2H,SIDT1,METTL5,MRPS21,RAMAC,DIS3L2,TNRC6A,TNRC6B,RALY,ATXN2,NGDN,NTPCR,RPL7L1,BZW1,C1ORF52,MRPL28,GFM2,NOM1,VIRMA,SLU7,XAB2,SUPT16H,TNPO1,PAIP2,SEC31A,SUPT5H,RPS15A,UBA52,FNDC3A,CPSF3,PNN,SMG8,CAVIN1,SRP19,RRP12,PRPF18,MRPS18C,TXNL4B,ELOF1,NARS1,RPL11,TCP1,DHX34,PUF60,ZYX,PPIL3,NOP10,ISY1,PABPC4,FCF1,RBM47,GSPT1,MRPL40,C1QBP,CWC25,ALDOA,MAK16,MRPL38,AAR2,SNRPA1,MRPL35,PHAX,SCAMP3,PIH1D2,ELAVL1,BRIX1,MRPL43,MRPL18,CPSF7,AATF,HARS2,TRMU,RRP9,HMGB1,RBM34,MRPL9,RPL3,RPL27A,SCAMP2,PTRH2,EEF1A2,PRDX3,TUFM,RPL3L,NSA2,RNASET2,TRMT13,NMD3,EEF1B2,SF3B4,GFM1,SUPT6H,URM1,SEC23IP,P4HB,DIS3,DHX38,SYMPK,XRCC5,ELAC2,TGS1,RBM8A,TKT,DNMT1,ACO2,POLR2B,XRN2,RPS27L,TUT7,DHX8,USP36,AQR,DDX55,GANAB,SNRPG,DDX18,DDX46,BCDIN3D,RPS27A,RPRD1B,GMPR2,MDH2,ATP5F1A,THG1L,CCT2,SPOUT1,EIF2B1,KDM5A,SUB1,TIPARP,THUMPD3,EIF3H,TRMT5,RIOK1,DDX5,ALKBH8,IGF2BP1,SLC25A11,RNASEH2A,ENDOV,GATB,CPEB1,CTU1,CNOT9,POP4,SERPINH1,EMG1,PDE12,DDX47,EIF4E2,LCMT2,RPL13A,MRPL58,FBL,TENT2,ERI2,CNOT10,TFB1M,DHX30,RBM19,CARS1,RPL32,ATP5F1B,HARS1,RPF2,RO60,NFX1,PDIA3,MRPL52,SSBP1,RBM42,RSL24D1,DBR1,RPL18A,MRPL27,EIF2A,IBA57,DDX39B,RPS4X,MRPL24,TMA16,INTS11,ADAT1,RPL19,SSRP1,HSP90AA1,HSP90B1,TARS2,TARS1,TPX2,COPG1,DDX27,CDK13,APEH,EIF3M,RPS14,EARS2,UCHL5,RBM5,USP10,NELFE,DCLRE1C,LEPR,POLR2A,EIF2B4,RIDA,KRR1,UBE2N,MRPS34,DARS1,REXO4,AKAP8,DDX56,TRNT1,CALR3,PPIE,YRDC,USB1,GDI2,NSUN5,RNMT,METAP2,RNPS1,THOC6,DXO,WARS1,EIF3I,EXOSC4,DDX49,ZNF622,TSR3,DUS1L,UBE2I,PSMA6,PSMC1,NOSIP,RBM22,NUDT21,GAR1,EEF1D,BMS1,SNRPE,EDC4,RPS25,REXO1,U2AF1,SF3B3,LSM1,EIF1AD,TSR1,ERH,EIF5A,CLK3,RPS19,ADAD1,EIF2B2,PHF5A,MRPL51,RPL21,MTRF1L,UTP3,MTIF3,MRPL3,NSUN6,TES,SSU72,SRSF4,PSMB1,SHQ1,ACAA2,MRPL16,MRPL47,PURB,EDC3,RPL10,LSM5,RIOK3,PATL1,POLR2F,SNRNP200,IARS1,ARCN1,DDX50,LSM14B,SUPT4H1,NME1,SRP14,TRMT11,PTRH1,EIF4A3,EBNA1BP2,CCNT1,MRPL10,ARL6IP4,EIF6,MTIF2,XPO6,S100A16,NOC3L,NCBP1,IMMT,NOL12,PWP2,WDR4,INTS3,RPS18,POP7,BTF3,RPL23A,INTS9,RPL30,U2AF1L4,SURF6,NSUN3,POLR2K,MARS2,MRPS31,PPIL4,RPUSD2,RRP15,SRSF5,FKBP1A,SNRNP27,EWSR1,WDR83,SNRPB2,SREK1,RPS6,NOP53,UTP18,DDX1,SNRPD1,LONP1,ROCK2,GTPBP4,EXOSC10,DKC1,AGO3,SARS1,JUN,PARN,DNAJA1,UPF1,IDH1,ALKBH5,NSUN2,PRPF19,EIF2AK1,PARK7,EIF2S1,FTO,EIF3G,FEN1,DDX21,KAT8,RBM15,RPL23,MAPRE1,TSNAX,HSPB1,FMR1,CDK9
TF	Factor: Elf-1; motif: ACTTCCGGG; match class: 1	TF:M04714_1	false	3.1269116034524784e-34	33.50488439591582	2722	1158	317	20093	POLR2D,TUT1,BUD13,LLPH,FAM32A,CWF19L2,NOC2L,EIF2AK2,POLR2H,METTL5,MRPS21,TMEM263,RAMAC,DIS3L2,TSEN54,SUMO1,TNRC6A,TNRC6B,NOL10,RALY,TPD52L2,NGDN,HSPA8,RPL7L1,BZW1,C1ORF52,GFM2,INTS4,NOM1,VIRMA,CEBPZ,SLU7,SUPT16H,PAIP2,SEC31A,SUPT5H,SF3B1,CPSF3,PNN,SMG8,NIP7,TMEM214,NOP2,RANGAP1,TXNL4B,ELOF1,BZW2,TCP1,TRMT6,EIF2S2,THOC3,SDAD1,PUF60,NOP14,ZYX,PPIL3,DCP1B,ISY1,FCF1,SAP18,MRPL40,C1QBP,MAK16,SNRPA1,PHAX,NOP16,MRPL18,CPSF7,AATF,HARS2,TRMU,TRUB2,HMGB1,RBM34,SCAMP2,ZRANB2,PTRH2,EEF1A2,TUFM,RPL3L,MRPL48,NSA2,RNASET2,MRM1,TRMT13,NMD3,SUPT6H,URM1,SEC23IP,P4HB,DHX38,CNOT3,IPO5,XRCC5,ELAC2,PDIA4,DNMT1,ACO2,POLR2B,DZIP1,XRN2,DDX55,GANAB,SNRPG,DDX18,RPL22,RPS27A,MDH2,CDK5RAP1,THG1L,PUS1,SPOUT1,RNGTT,EIF2B1,KDM5A,TIPARP,WTAP,PIN4,HADHB,THUMPD3,DDX42,EIF3H,RIOK1,CCDC47,CNOT2,SLC25A11,CAPRIN1,EIF3D,ENDOV,CTU1,EMG1,EIF3J,PDE12,DDX47,EIF4E2,RPL13A,RPL24,KHDRBS1,MRPL58,SLBP,TENT2,DIAPH1,ERI2,TFB1M,DHX30,SPAG9,DYNC1I2,RPS19BP1,CARS1,RPS20,AGO4,RPL32,HARS1,RPF2,RO60,NFX1,MRPL27,EIF2A,MRRF,TMA16,PLRG1,INTS11,ADAT1,RACK1,HSP90AA1,HSP90B1,DDX27,CDK13,APEH,SNRPD2,EIF3M,RPS14,UCHL5,USP10,NELFE,POLR2A,METTL3,KRR1,UBE2N,PDCD4,MRPS34,DARS1,RRS1,DDX51,REXO4,ELAC1,AKAP8,DDX56,DCAF13,TRNT1,CALR3,YRDC,USB1,SNRPC,GEMIN5,PPIH,NSUN5,RNMT,RNASEH2B,RNPS1,DXO,WARS1,BCCIP,EIF3I,DDX49,ZNF622,SEPTIN7,RPS3A,DUS1L,UBE2I,PSMA6,PSMC1,NOSIP,RBM22,GAR1,GCN1,EEF1D,BMS1,SNRPE,EDC4,REXO1,U2AF1,SRPRA,LSM1,EIF1AD,RPL22L1,TSR1,ERH,EIF5A,CLK3,RPS19,RPL28,EIF2B2,PHGDH,PHF5A,YWHAB,MRPL51,MTRF1L,UTP3,PSMA4,MTIF3,MRPL3,TES,RPS2,SSU72,SRSF4,PSMB1,SHQ1,MRPL16,PURB,EDC3,RPL10,DDX54,SNRNP200,SRP54,ARCN1,DDX50,SUPT4H1,SRP14,RPL8,BOP1,TRMT11,MRPL12,EBNA1BP2,CCNT1,MRPL10,ARL6IP4,EIF6,MTIF2,XPO6,S100A16,NOC3L,NCBP1,IMMT,NOL12,PWP2,RPS27,INTS3,RPS18,POP7,RPL23A,INTS9,U2AF1L4,RNASE4,NSUN3,MARS2,RRP15,SRSF5,FKBP1A,EWSR1,WDR83,UTP23,SNRPB2,SREK1,RPS6,UTP18,SNRPD1,PARP1,GTPBP4,DKC1,AGO3,FTSJ3,PARN,DNAJA1,ZC3H12A,PFN1,ANG,NQO1,PRPF19,LIN28A,EIF2AK1,EIF2S1,RPL23,TSNAX,DCP2,MARK2,CDK9
TF	Factor: Elk-1; motif: NRSCGGAAGNN; match class: 1	TF:M11434_1	false	3.1894272070802916e-34	33.496287305388144	3008	1158	339	20093	UNKL,AFF1,POLR2D,TUT1,BUD13,LLPH,FAM32A,CWF19L2,GTPBP2,NOC2L,EIF1B,POLR2H,METTL5,MRPS21,RAMAC,DIS3L2,SUMO1,TNRC6A,IPO13,TNRC6B,ATXN2L,RALY,ATXN2,NGDN,MBNL1,BZW1,C1ORF52,MRPL28,GFM2,INTS4,NOM1,VIRMA,SLU7,PDS5A,SUPT16H,PAIP2,SEC31A,SUPT5H,SF3B1,CPSF3,PNN,SMG8,PARP12,CAVIN1,NIP7,KHDRBS3,PRPF18,MRPS18C,TXNL4B,ELOF1,BZW2,TCP1,DHX34,TRMT6,EIF2S2,DDX59,PUF60,RPS16,NOP14,ZYX,PPIL3,MRPS18A,DCP1B,ISY1,FCF1,SAP18,MRPL40,C1QBP,CWC25,MAK16,DENR,PHAX,POLR1E,NOP16,MRPL43,MRPL18,CPSF7,AATF,HARS2,TRMU,TRUB2,HMGB1,RBM34,RPL3,SCAMP2,ZRANB2,PTRH2,EEF1A2,MMAA,MRPS18B,TUFM,RPL3L,EXOSC6,MRPL48,NSA2,CHMP4B,RNASET2,CWC15,TRMT13,SEC23IP,P4HB,DHX38,DNAAF2,ELAC2,RBM8A,TKT,DNMT1,ACO2,POLR2B,XRN2,DHX8,DDX55,GANAB,CACTIN,DROSHA,SNRPG,BCDIN3D,RPS27A,MDH2,CDK5RAP1,THG1L,PUS1,SPOUT1,RNGTT,EIF2B1,KDM5A,TIPARP,PIN4,THUMPD3,EIF3H,RIOK1,DDX41,CNOT2,SLC25A11,CAPRIN1,EIF3D,ENDOV,CPEB1,CTU1,TRMT2A,EXOSC3,POP4,EMG1,PDE12,DDX47,EIF4E2,LCMT2,RPL13A,MRPL58,SLBP,HENMT1,TENT2,BAZ2B,ERI2,CNOT10,TFB1M,DHX30,RPS19BP1,CARS1,RPS20,AGO4,RPL32,HARS1,RPF2,ETF1,NFX1,RPL27,MRPL27,EIF2A,MRRF,DDX39B,RPL39,MRPL24,TMA16,PLRG1,INTS11,ADAT1,RACK1,HSP90AA1,HSP90B1,DUS3L,DDX27,CDK13,APEH,SNRPD2,EIF3M,RPS14,XPO5,TOE1,IARS2,USP10,NELFE,DCLRE1C,POLR2A,EIF2B4,METTL3,TTF2,UBE2N,SEPSECS,PDCD4,MRPS34,DARS1,RRS1,PPIB,REXO4,ELAC1,AKAP8,DDX56,DCAF13,TRNT1,YRDC,YTHDF3,USB1,OLA1,GEMIN5,PPIH,GDI2,NSUN5,RNMT,RNPS1,DXO,WARS1,BCCIP,EIF3I,DDX49,ZNF622,SEPTIN7,RPS3A,TSR3,DUS1L,UBE2I,PSMA6,PSMC1,NOSIP,GAR1,GCN1,EEF1D,BMS1,SNRPE,EDC4,RPS25,U2AF1,SF3B3,EIF1AD,TSR1,ERH,EIF5A,CLK3,PPIA,RPS19,RPL28,EIF2B2,PHF5A,YWHAB,MRPL51,MTRF1L,UTP3,PSMA4,MTIF3,MRPL3,TES,SRSF4,SHQ1,MRPL16,PURB,PRPF38B,EDC3,NANOS1,LSM5,RIOK3,DDX54,SNRNP200,SRP54,QARS1,LSM4,ARCN1,DDX50,LSM14B,SUPT4H1,SRP14,BOP1,TRMT11,PTRH1,DBNL,EBNA1BP2,CCNT1,MRPL10,ARL6IP4,EIF6,XPO6,NCBP1,IMMT,NOL12,PWP2,RPS27,INTS3,RPS18,POP7,RPL23A,INTS9,U2AF1L4,NSUN3,PRPF38A,POLR2K,MARS2,POLR2I,MRPS31,MCAT,SRSF5,FKBP1A,EWSR1,WDR83,SNRPB2,SREK1,RPS6,UTP18,SNRPD1,PARP1,LONP1,ROCK2,GTPBP4,DKC1,AGO3,FTSJ3,PARN,DNAJA1,UPF1,SETX,ZC3H12A,PFN1,IDH1,NQO1,EIF2AK1,EIF2S1,EIF3G,RPL23,TSNAX,EIF4E,CDK9
TF	Factor: GABP-alpha; motif: NACCGGAAGTN	TF:M11414	false	3.4552980920644244e-34	33.46151447964891	3075	1158	344	20093	BUD13,LLPH,FAM32A,CWF19L2,GTPBP2,NOC2L,POLR2H,SIDT1,MRPS21,DIS3L2,TNRC6A,TNRC6B,RALY,ATXN2,NGDN,NTPCR,RPL7L1,BZW1,C1ORF52,MRPL28,GFM2,NOM1,VIRMA,SLU7,XAB2,SUPT16H,PAIP2,SEC31A,RPS15A,UBA52,FNDC3A,CPSF3,PNN,SMG8,CAVIN1,NIP7,SRP19,RRP12,MRPS18C,TXNL4B,NARS1,RPL11,TCP1,DHX34,SDAD1,PUF60,PPIL3,NOP10,ISY1,PABPC4,RBM47,GSPT1,MRPL40,CWC25,ALDOA,MAK16,MRPL38,AAR2,SNRPA1,MRPL35,PHAX,SCAMP3,PIH1D2,CNN3,ELAVL1,BRIX1,MRPL43,MRPL18,CPSF7,AATF,HARS2,TRMU,RRP9,HMGB1,RBM34,MRPL9,RPL27A,SCAMP2,PTRH2,PRDX3,TUFM,RPL3L,NSA2,RNASET2,TRMT13,NMD3,EEF1B2,SF3B4,GFM1,SUPT6H,URM1,SEC23IP,P4HB,DIS3,DHX38,SYMPK,XRCC5,ELAC2,TGS1,RBM8A,DNMT1,ACO2,POLR2B,XRN2,RPS27L,TUT7,DHX8,USP36,AQR,DDX55,SNRPG,DDX18,DDX46,BCDIN3D,RPL22,RPS27A,RPRD1B,GMPR2,MDH2,ATP5F1A,THG1L,CCT2,SPOUT1,EIF2B1,KDM5A,SUB1,TIPARP,EIF3H,RIOK1,DDX5,ALKBH8,IGF2BP1,SLC25A11,RNASEH2A,ENDOV,GATB,CTU1,CNOT9,SERPINH1,EMG1,PDE12,DDX47,EIF4E2,LCMT2,RPL13A,KHDRBS1,MRPL58,FBL,TENT2,ERI2,CNOT10,TFB1M,DHX30,RBM19,CARS1,RPL32,ATP5F1B,HARS1,RPF2,RO60,NFX1,MRPL52,SSBP1,RBM42,RSL24D1,DBR1,RPL18A,MRPL27,EIF2A,IBA57,DDX39B,RPS4X,MRPL24,TMA16,INTS11,ADAT1,RPL19,RACK1,MRPL13,SSRP1,HSP90AA1,HSP90B1,TARS2,TARS1,TPX2,COPG1,DDX27,CDK13,APEH,EIF3M,RPS14,EARS2,UCHL5,RBM5,NELFE,DCLRE1C,LEPR,POLR2A,EIF2B4,METTL3,RIDA,KRR1,UBE2N,MRPS34,DARS1,DDX56,TRNT1,CALR3,YRDC,USB1,GDI2,NSUN5,RNMT,RNPS1,DXO,WARS1,EIF3I,EXOSC4,DDX49,ZNF622,TSR3,DUS1L,UBE2I,PSMA6,PSMC1,NOSIP,RBM22,NUDT21,GAR1,EEF1D,SNRPE,EDC4,RPS25,REXO1,SF3B3,EIF1AD,EIF4A2,TSR1,ERH,EIF5A,CLK3,RPS19,RPL28,ADAD1,EIF2B2,PHF5A,MRPL51,DDX43,MTRF1L,MTIF3,MRPL3,NSUN6,UTP11,SSU72,SRSF4,PSMB1,SHQ1,ACAA2,MRPL16,MRPL47,PURB,EDC3,RPL10,LSM5,LSM3,RIOK3,PATL1,POLR2F,SNRNP200,IARS1,ARCN1,DDX50,SUPT4H1,NME1,SRP14,TRMT11,PTRH1,EIF4A3,EBNA1BP2,CCNT1,MRPL10,ARL6IP4,EIF6,MTIF2,XPO6,S100A16,NOC3L,NCBP1,IMMT,NOL12,PWP2,WDR4,INTS3,RPS18,POP7,BTF3,RPL23A,INTS9,RPL30,U2AF1L4,NSUN3,POLR2K,MARS2,MRPS31,PPIL4,RPUSD2,SRSF5,FKBP1A,SNRNP27,EWSR1,WDR83,SNRPB2,SREK1,RPS6,NOP53,DDX1,SNRPD1,LONP1,GTPBP4,DKC1,AGO3,SARS1,JUN,PARN,DNAJA1,IDH1,ALKBH5,NSUN2,PRPF19,EIF2AK1,PARK7,EIF2S1,FTO,EIF3G,FEN1,DDX21,KAT8,RBM15,RPL23,MAPRE1,TSNAX,HSPB1,FMR1,CDK9
TF	Factor: SAP-1; motif: NRCCGGAWGYN	TF:M11437	false	4.794291234318718e-34	33.31927558782096	2909	1158	331	20093	UNKL,POLR2D,BUD13,LLPH,FAM32A,CWF19L2,NOC2L,EIF2AK2,SIDT1,METTL5,MRPS21,RAMAC,TNRC6A,TNRC6B,RALY,ATXN2,NTPCR,RPL7L1,BZW1,C1ORF52,MRPL28,GFM2,NOM1,VIRMA,SLU7,XAB2,SUPT16H,TNPO1,PAIP2,SEC31A,SUPT5H,UBA52,FNDC3A,CPSF3,SRP19,RRP12,PRPF18,MRPS18C,TXNL4B,ELOF1,NARS1,RPL11,TCP1,DHX34,TRMT6,PUF60,PPIL3,MRPS18A,NOP10,ISY1,PABPC4,FCF1,RBM47,GSPT1,MRPL40,C1QBP,CWC25,ALDOA,MAK16,MRPL38,AAR2,SNRPA1,PHAX,MRPS16,PIH1D2,ELAVL1,MRPL43,MRPL18,CPSF7,AATF,HARS2,TRMU,RRP9,HMGB1,RBM34,MRPL9,RPL27A,SCAMP2,PTRH2,EEF1A2,PRDX3,TUFM,RPL3L,NSA2,RNASET2,TRMT13,NMD3,EEF1B2,SF3B4,GFM1,SUPT6H,URM1,P4HB,DIS3,DHX38,SYMPK,XRCC5,DNAAF2,ELAC2,TGS1,RBM8A,DNMT1,ACO2,POLR2B,RPS27L,TUT7,DHX8,USP36,AQR,DDX55,SNRPG,DDX46,BCDIN3D,RPS27A,RPRD1B,GMPR2,MDH2,ATP5F1A,THG1L,CCT2,SPOUT1,EIF2B1,KDM5A,SUB1,TIPARP,THUMPD3,EIF3H,RIOK1,DDX5,SLC25A11,RNASEH2A,ENDOV,CPEB1,CTU1,POP4,SERPINH1,EMG1,PDE12,DDX47,EIF4E2,LCMT2,MRPL58,FBL,TENT2,ERI2,CNOT10,TFB1M,DHX30,RBM19,CARS1,RPL32,HARS1,RPF2,RO60,NFX1,MRPL52,SSBP1,RBM42,RSL24D1,DBR1,MRPL27,EIF2A,IBA57,DDX39B,MRPL24,TMA16,INTS11,ADAT1,RPL19,TRA2B,SSRP1,HSP90AA1,HSP90B1,TARS1,TPX2,COPG1,DDX27,CDK13,APEH,EIF3M,RPS14,EARS2,UCHL5,NELFE,DCLRE1C,LEPR,POLR2A,EIF2B4,RIDA,KRR1,UBE2N,MRPS34,DARS1,RRS1,DDX56,TRNT1,CALR3,PPIE,YRDC,USB1,GDI2,NSUN5,RNMT,METAP2,RNPS1,DXO,WARS1,EIF3I,TMED10,EXOSC4,DDX49,ZNF622,TSR3,UBE2I,PSMA6,PSMC1,NOSIP,RBM22,NUDT21,GAR1,GCN1,EEF1D,SNRPE,EDC4,RPS25,REXO1,SF3B3,LSM1,EIF1AD,TSR1,ERH,EIF5A,CLK3,RPS19,ADAD1,EIF2B2,PHF5A,MRPL51,RPL21,MTRF1L,MTIF3,MRPL3,NSUN6,SSU72,SRSF4,PSMB1,SHQ1,ACAA2,MRPL16,MRPL47,PURB,EDC3,RPL10,LSM5,RIOK3,DDX54,PATL1,POLR2F,IARS1,ARCN1,DDX50,LSM14B,SUPT4H1,NME1,SRP14,TRMT11,FYTTD1,PTRH1,EBNA1BP2,CCNT1,MRPL10,ARL6IP4,EIF6,MTIF2,XPO6,NOC3L,NCBP1,IMMT,NOL12,PWP2,WDR4,INTS3,RPS18,POP7,BTF3,RPL23A,INTS9,RPL30,U2AF1L4,SURF6,NSUN3,POLR2K,MARS2,MRPS31,RPUSD2,RRP15,SRSF5,FKBP1A,SNRNP27,WDR83,SNRPB2,SREK1,RPS6,NOP53,DDX1,SNRPD1,ROCK2,GTPBP4,EXOSC10,AGO3,SARS1,JUN,PARN,DNAJA1,UPF1,IDH1,ALKBH5,NSUN2,PRPF19,EIF2AK1,PARK7,EIF2S1,EIF3G,DDX21,KAT8,RBM15,MAPRE1,TSNAX,HSPB1,FMR1,CDK9
TF	Factor: Erm; motif: NNSCGGAWGYN	TF:M11424	false	5.864713458162697e-34	33.23175320206146	8432	1158	696	20093	AFF4,UNKL,HELZ2,POLR2D,RANBP17,TUT1,BUD13,LLPH,FAM32A,CWF19L2,POLR2J,SELENOH,GTPBP2,NOC2L,EIF1B,EIF2AK2,POLR2H,BCLAF3,SIDT1,METTL5,MRPS21,TMEM263,UTP6,MRPL41,RAMAC,DIS3L2,TSEN54,SUMO1,ESS2,FAM98C,TNRC6A,IPO13,CDV3,DAP3,RSRC2,TNRC6B,NOL10,ATXN2L,MDH1,RALY,TPD52L2,ATXN2,SLC16A3,RPUSD1,NGDN,THOC7,NTPCR,MBNL1,CPSF1,METTL8,HSPA8,NOC4L,RPL7L1,MTRF1,BZW1,C1ORF52,LSM12,MRM3,MRPL28,THOC2,GFM2,MYO18A,INTS4,NOM1,VIRMA,CEBPZ,CSE1L,SLU7,XAB2,LSM8,SUPT16H,TNPO1,PAIP2,SEC31A,IPO11,SUPT5H,RPS15A,GPATCH1,UBA52,SF3B1,ZCCHC8,RPL35,FNDC3A,CPSF3,PNN,ENSA,FIP1L1,SMG8,CAVIN1,NIP7,TMEM214,SRP19,NOP2,GNL2,GUF1,DHX40,KRI1,KHDRBS3,RRP12,PRPF18,CWF19L1,RANGAP1,MRPS18C,TXNL4B,ELOF1,BZW2,IMP3,NARS1,RPL11,TCP1,MRPL33,DHX34,TRMT6,EIF2S2,DDX59,THOC3,PUF60,RPS16,NOP14,NAA38,ZYX,PPIL3,MRPS10,SRSF2,MRPS18A,MCRIP2,DCP1B,NOP10,ISY1,PABPC4,FCF1,RBM47,SAP18,GSPT1,MRPL40,C1QBP,ARPC1B,NPM2,CWC25,SMAD4,RCL1,ALDOA,MAK16,DENR,RPL9,MRPL38,AAR2,SNRPA1,MRPL35,DNAAF6,PHAX,SRP72,SCAMP3,DDX39A,MRPS16,PURG,PIH1D2,POLR1E,CNN3,NOP16,ELAVL1,BRIX1,MRPL43,MRPL18,MRPL49,CPSF7,AATF,SRPRB,HARS2,CNOT11,TRMU,THUMPD2,TRUB2,RRP9,HMGB1,RBM34,MRPL9,MRPS9,RPL3,RPL27A,SCAMP2,RPL15,ZRANB2,HNRNPC,CELF3,PTRH2,EEF1A2,MMAA,PRDX3,MRTO4,MRPS18B,TUFM,RPL3L,EXOSC6,MRPL48,RPL34,NSA2,CHMP4B,RNASET2,SEC61A1,CWC15,MRM1,TRMT13,NMD3,EEF1B2,SF3B4,EIF5B,GFM1,DDX31,SPTAN1,SUPT6H,URM1,SEC23IP,EIF3A,P4HB,DIS3,DHX38,SYMPK,CNOT3,IPO5,XRCC5,DNAAF2,ROR2,DICER1,ELAC2,TGS1,LDHB,RBM8A,HUWE1,TKT,PDIA4,DNMT1,CSDE1,ACO2,POLR2B,DZIP1,SRRT,XRN2,RPS27L,TUT7,DHX8,USP36,AQR,DDX55,USO1,GANAB,DHX57,CACTIN,DROSHA,MAT2A,SNRPG,DDX18,DDX46,BCDIN3D,RPS27A,RPRD1B,EIF2AK4,GMPR2,MDH2,PAICS,CDK5RAP1,ATP5F1A,THG1L,CCT2,PUS1,SPOUT1,RNGTT,EIF2B1,RPL6,KDM5A,SUB1,TIPARP,WTAP,PIN4,DIMT1,CARS2,HADHB,THUMPD3,SUCLG1,DDX42,EIF3H,TRMT5,RIOK1,DDX5,ALKBH8,IGF2BP1,CCDC47,SARS2,CNOT2,SLC25A11,RNASEH2A,CAPRIN1,EIF3D,ENDOV,GATB,CPEB1,CTU1,TRMT2A,EXOSC3,NMT1,LIN7C,CNOT9,POP4,SERPINH1,EMG1,EIF3J,PDE12,DDX47,EIF4E2,PABPC1L,LCMT2,RPL13A,RPL24,MRPL58,CADM1,EXOSC5,SLBP,FBL,HENMT1,TENT2,DIAPH1,BAZ2B,NHP2,EIF2AK3,ESRP1,BRD2,ERI2,PMS1,CNOT10,TFB1M,DHX30,SPAG9,TARBP1,DYNC1I2,RPL37A,TXNL4A,RPS19BP1,RBM19,CARS1,TBCA,RPS20,VARS2,AGO4,EEF2K,RPS15,RPL32,ATP5F1B,HARS1,RPF2,ETF1,RO60,MAT1A,NFX1,PDIA3,RPL27,MRPL52,SSBP1,RBM42,RSL24D1,FSCN1,DBR1,RPL18A,TDRKH,TSFM,MRPL27,EIF2A,IBA57,DDX39B,RPS4X,FARS2,MRPL24,TMA16,PLRG1,INTS11,ADAT1,RPL19,YTHDF2,TRA2B,RACK1,PHF10,SSRP1,HSP90AA1,EIF2B5,HSP90B1,TARS2,TARS1,TPX2,CLTC,DUS3L,COPG1,DDX4,LSM7,DIS3L,DDX27,DHX15,XRN1,TDRD9,CISD2,CDK13,APEH,SNRPD2,GLE1,EIF3M,RPS14,DHX16,XPO5,EARS2,IARS2,UBA1,UCHL5,RBM5,USP10,NELFE,DCLRE1C,LEPR,POLR2A,ADK,EIF2B4,METTL3,RIDA,TTF2,KRR1,LARP7,UBE2N,PTCD3,RPUSD4,DYNC1LI1,FXR2,SNTB2,SEPSECS,PDCD4,MRPS34,DARS1,RRS1,PPIB,NDRG1,DDX51,REXO4,ELAC1,AKAP8,YWHAG,DDX56,DCAF13,TRNT1,CALR3,PPIE,YRDC,YTHDF3,USB1,SNRPC,GEMIN5,PPIH,WDR33,GDI2,NSUN5,RNMT,METAP2,RNASEH2B,ENDOG,RNPS1,QTRT1,THOC6,DXO,WARS1,BCCIP,EIF3I,TMED10,EXOSC4,DDX49,ZNF622,SEPTIN7,RPS3A,TSR3,DUS1L,UBE2I,PSMA6,PSMC1,NOSIP,RBM22,NR0B1,NUDT21,GAR1,GCN1,EEF1D,BMS1,SNRPE,PSIP1,EDC4,RPS25,REXO1,U2AF1,ELAPOR1,SRPRA,SF3B3,GRB2,LSM1,MRPL14,EIF1AD,RPL22L1,LRP1,TSR1,ERH,GAS2,EIF5A,CLK3,TRNAU1AP,RPS19,GTPBP10,RPL28,ADAD1,EIF2B2,SNRPA,PA2G4,PHGDH,HSD17B10,PHF5A,YWHAB,MRPL51,RPL21,MIF4GD,MTRF1L,UTP3,PSMA4,MTIF3,MRPL3,NSUN6,TES,MRPL32,RPS2,SSU72,MRPL37,EIF2S3,MRPS26,SRSF4,PSMB1,SHQ1,ACAA2,MRPS7,MRPL16,MRPL47,PURB,RPS8,EDC3,RPL10,STK10,ATP2A2,LSM5,NAF1,RIOK3,DDX54,PATL1,POLR2F,SNRNP200,C1D,SRP54,IARS1,THOC1,QARS1,LSM4,ARCN1,DDX50,LSM14B,SUPT4H1,NME1,SRP14,RPL8,BOP1,MRPS12,TRMT11,FYTTD1,PTRH1,SBDS,LUC7L3,MRPL44,EIF4A3,DBNL,EBNA1BP2,CCNT1,MRPL10,SRSF1,ARL6IP4,EIF6,MTIF2,XPO6,KPNB1,S100A16,NOC3L,NCBP1,IMMT,WDR43,NOL12,PWP2,MRPL17,WDR4,RPS27,INTS3,RPS18,POP7,BTF3,RPL23A,INTS9,RPL30,RPS17,U2AF1L4,RPS10,SURF6,MCTS1,RNASE4,TRMT1,NSUN3,PRPF38A,POLR2K,MARS2,POLR2I,MRPS31,PPIL4,MCAT,RPUSD2,RRP15,SRSF5,FKBP1A,TENT5A,EEF1AKMT2,SNRNP27,EWSR1,WDR83,UPF3A,UTP23,SNRPB2,SREK1,RPS6,NOP53,UTP18,DDX1,SNRPD1,PARP1,LONP1,XRCC6,ROCK2,CORO1A,SMC1A,GTPBP4,DDX23,EXOSC10,DKC1,TOP2A,AGO3,FTSJ3,SARS1,JUN,PARN,VCP,DNAJA1,UPF1,SETX,BAZ1B,ZC3H12A,PFN1,ALDH18A1,ANG,IDH1,DHX9,ALKBH5,RNF10,NQO1,NSUN2,PRPF19,LIN28A,PTPN1,EIF2AK1,PARK7,PRPF31,EIF2S1,FTO,KYAT3,EIF3G,PRKRA,FEN1,PPIF,DDX21,KAT8,RBM15,ALDH7A1,RPL23,GRN,MAPRE1,TSNAX,YWHAE,HSPB1,SMAD2,FMR1,HDAC2,MARK2,EIF4E,CDK9,NOCT
TF	Factor: ERG; motif: ACCGGAARTN	TF:M03975	false	7.324134688302358e-34	33.135243677771676	10308	1158	802	20093	AFF4,UNKL,AFF1,TNS1,POLR2D,LARP1,TUT1,BUD13,LLPH,CPEB3,FAM32A,CWF19L2,POLR2J,SELENOH,GTPBP2,NOC2L,EIF1B,EIF2AK2,POLR2H,BCLAF3,SIDT1,METTL5,MRPS21,TMEM263,UTP6,SPATS2L,RAMAC,NOL6,DIS3L2,INTS8,RPP21,TSEN54,RPP25L,SUMO1,MRPS24,TNRC6A,IPO13,RSRC2,TNRC6B,NOL10,ATXN2L,FAM98A,MDH1,RALY,TPD52L2,MRPL50,ATXN2,SLC16A3,NGDN,THOC7,NTPCR,MBNL1,CPSF1,METTL8,NOC4L,RPL7L1,MTRF1,BZW1,C1ORF52,LSM12,MRM3,MRPL28,ESF1,GFM2,MYO18A,INTS4,CTNND1,NOM1,MPHOSPH10,VIRMA,SAMD4A,CEBPZ,DHX32,SLU7,XAB2,LSM8,PRKDC,IPO7,SUPT16H,TNPO1,PAIP2,NOP56,SEC31A,AGO1,IPO11,MOV10,SUPT5H,RPS15A,GPATCH1,RPS12,UBA52,SF3B1,FNDC3A,CPSF3,PNN,CCT6A,FIP1L1,SMG8,CAVIN1,NIP7,TMEM214,SRP19,NOP2,GNL2,GUF1,KHDRBS3,RRP12,PRPF18,RANGAP1,MRPS18C,TXNL4B,ELOF1,BZW2,IMP3,NARS1,RPL11,MRPS11,TCP1,MRPL33,DHX34,TRMT6,EIF2S2,DDX59,THOC3,SDAD1,PUF60,RPS16,NOP14,NAA38,ZYX,PPIL3,MRPS10,SRSF2,MRPS18A,DCP1B,NOP10,ISY1,PABPC4,FCF1,RBM47,SAP18,GSPT1,MRPL40,C1QBP,ARPC1B,NPM2,CWC25,MBNL2,FAM98B,RCL1,ALDOA,MAK16,DENR,MRPL38,AAR2,SNRPA1,MRPL35,DNAAF6,PHAX,SRP72,SCAMP3,DDX39A,MRPS16,ATP5F1C,NXF1,MRPL11,PIH1D2,POLR1E,CNN3,NOP16,ELAVL1,BRIX1,MRPL43,MRPL18,MRPL49,CLK1,CPSF7,AATF,HARS2,EXOSC1,TRMU,THUMPD2,TRUB2,RRP9,HMGB1,RBM34,MRPL9,NOB1,MRPS9,RPL3,CWC27,RPL27A,POLR2E,SCAMP2,RPL15,ZRANB2,HNRNPC,PTRH2,EEF1A2,CCT4,MMAA,PRDX3,MRTO4,SMNDC1,MRPL46,TUFM,RPL3L,MRPL48,MRPL19,BYSL,RPL34,NSA2,CHMP4B,RNASET2,SEC61A1,MRPS15,CWC15,MRM1,TRMT13,NMD3,EEF1B2,SF3B4,EIF5B,GFM1,DDX31,DNMT3B,SPTAN1,SUPT6H,URM1,TOP1,SEC23IP,ZC3H4,EIF3A,P4HB,DIS3,TENT4A,DHX38,CPLX2,SYMPK,CNOT3,IPO5,XRCC5,DNAAF2,ROR2,ELAC2,YTHDF1,TGS1,LDHB,RBM8A,HUWE1,PRPF40A,TKT,PDIA4,CC2D1B,DNMT1,CSDE1,QTRT2,ACO2,POLR2B,DZIP1,EXO1,SRRT,XRN2,RPS27L,TUT7,PTDSS1,DHX8,USP36,AQR,DDX55,USO1,GANAB,DHX57,DROSHA,MAT2A,SNRPG,YTHDC2,DDX18,DDX46,BCDIN3D,RPL22,RPS27A,RPRD1B,EIF2AK4,GMPR2,MDH2,CDK5RAP1,ATP5F1A,THG1L,CCT2,PUS1,SPOUT1,RNGTT,EIF2B1,RPL6,KDM5A,SUB1,TIPARP,PIN4,DIMT1,CARS2,HADHB,THUMPD3,SUCLG1,DDX42,NSUN4,EIF3H,PGRMC1,TRMT5,RIOK1,DDX5,DDX41,ALKBH8,IGF2BP1,CCDC47,SARS2,CNOT2,SLC25A11,RNASEH2A,CAPRIN1,DLAT,EIF3D,BUD23,ENDOV,GATB,CPEB1,CELF6,CTU1,TRMT2A,EXOSC3,FARSA,NMT1,LIN7C,CNOT9,POP4,SERPINH1,EMG1,EIF3J,PDE12,DDX47,EIF4E2,PABPC1L,CNP,LCMT2,RPL13A,RPL24,TXNDC5,KHDRBS1,MRPL58,RUVBL2,CADM1,SLBP,FBL,HENMT1,TENT2,BAZ2B,EIF2AK3,ESRP1,BRD2,ERI2,PMS1,CNOT10,TFB1M,DHX30,CPSF2,SPAG9,VARS1,TARBP1,SPEN,DYNC1I2,RPL37A,RPS19BP1,RBM19,CARS1,TBCA,TNRC6C,RPS20,VARS2,AGO4,EEF2K,METTL2A,RPS15,RPL32,ATP5F1B,HARS1,RPF2,SRRM1,KHDRBS2,ETF1,RO60,MAT1A,NFX1,PDIA3,ADAT2,DDX17,RPL27,MRPL52,SSBP1,RBM42,RSL24D1,DBR1,RPL18A,TDRKH,TSFM,RUVBL1,MRPL27,DBT,EIF2A,MRRF,IBA57,GOT2,DDX39B,RPS4X,RPL39,FARS2,MRPL24,TMA16,PLRG1,INTS11,ADAT1,RPL19,YTHDF2,MRPL21,TRA2B,RACK1,MRPL13,LARS1,SSRP1,HSP90AA1,EIF2B5,HSP90B1,TARS2,TARS1,TPX2,CTNNA1,CLTC,DDX24,DUS3L,COPG1,DDX27,DHX15,CISD2,CDK13,APEH,IFIH1,SNRPD2,GLE1,EIF3M,RPS14,DHX16,TOE1,EARS2,UBA1,UCHL5,RBM5,USP10,NVL,TOP3B,NELFE,DCLRE1C,LEPR,POLR2A,ADK,EIF2B4,METTL3,RIDA,KRR1,LARP7,DARS2,DCPS,UBE2N,CAT,SNUPN,RPUSD4,FXR2,SNTB2,ZNFX1,PDCD4,MRPS34,AKAP8L,DARS1,RRS1,NUP153,RPS7,PPIB,NDRG1,DDX51,TSEN2,REXO4,ELAC1,PRKAR2A,KIN,AKAP8,YWHAG,DDX56,NAA50,DCAF13,TRNT1,CALR3,PPIE,YRDC,YTHDF3,LSM14A,USB1,SNRPC,PPIH,WDR33,STRAP,GDI2,NSUN5,RNMT,METAP2,RNASEH2B,RNASEH1,RNPS1,EXOSC2,DUSP9,QTRT1,THOC6,DXO,WARS1,BCCIP,EIF3I,TMED10,EXOSC4,DDX49,ZNF622,SEPTIN7,RPS3A,APOBEC2,TSR3,DUS1L,TSN,UBE2I,PSMA6,RAE1,SF3A2,PSMC1,NOSIP,RBM22,NR0B1,NUDT21,GAR1,GCN1,EEF1D,BMS1,SNRPE,HSPE1,EDC4,RPS25,REXO1,U2AF1,ENOX1,ELAPOR1,SRPRA,SF3B3,RPS11,RPL38,GRB2,LSM1,EIF1AD,EIF4A2,RPL22L1,LRP1,TSR1,RPS26,ERH,POLR2G,GAS2,EIF5A,CLK3,SHFL,PPIA,TRNAU1AP,RPS19,RPL28,ADAD1,EIF2B2,SNRPA,PA2G4,PHGDH,PHF5A,YWHAB,MRPL51,RPL21,DDX43,MIF4GD,MTRF1L,UTP3,MTIF3,MRPL3,NSUN6,TES,UTP11,SSU72,EIF2S3,MRPS26,SRSF4,PNO1,INTS12,PSMB1,SHQ1,ACAA2,MRPL1,MRPL16,MRPL47,PURB,RPS8,EDC3,NANOS1,RPL10,STK10,SNRPF,LSM5,LSM3,RIOK3,DDX54,PATL1,HEATR1,POLR2F,SNRNP200,C1D,SRP54,NPM3,PUS10,MTO1,IARS1,RPL12,QARS1,STXBP1,FAM120B,ARCN1,DDX50,LSM14B,SUPT4H1,NME1,SRP14,PTGES3,RPL8,BOP1,GTPBP1,TAGLN2,LMNA,GEMIN2,MRPS12,EXOSC9,NUDT16L1,TRMT11,FYTTD1,PTRH1,TYW5,MRPL12,EIF4A3,DBNL,RPS24,EBNA1BP2,CCNT1,MRPL10,SRSF1,ARL6IP4,EIF6,MTIF2,XPO6,KPNB1,S100A16,NOC3L,NCBP1,FLNA,IMMT,WDR43,NOL12,PWP2,MYO5A,MRPL17,NSRP1,WDR4,RPS27,INTS3,RPS18,POP7,BTF3,MRPL36,RPL23A,INTS9,RPL30,RPS17,U2AF1L4,RPS10,SURF6,MCTS1,PUS3,RNASE4,TRMT1,NSUN3,PRPF38A,POLR2K,MARS2,RPL7,POLR2I,TACO1,MRPS31,PPIL4,RPL10A,MCAT,RPUSD2,RRP15,SRSF5,FKBP1A,SMG9,TENT5A,SNRNP27,EWSR1,WDR83,RARS2,UPF3A,UTP23,RPL4,CISD1,SNRPB2,SREK1,RPS6,MRPS5,NOP53,UTP18,DDX1,TPR,SNRPD1,PARP1,LONP1,ROCK2,CORO1A,SMC1A,GTPBP4,DDX23,EXOSC10,DKC1,NSF,AGO3,FTSJ3,IGHMBP2,SARS1,PAN3,JUN,PARN,HSPA5,DDX20,PIWIL2,VCP,DNAJA1,UPF1,PNPT1,SETX,ATXN1,HSPD1,ZC3H12A,PFN1,DHX33,ANG,IDH1,DHX9,ALKBH5,NQO1,NSUN2,PRPF19,LIN28A,PTPN1,EIF2AK1,PARK7,PIWIL1,PRPF31,CALR,EIF2S1,FTO,SNW1,CLP1,KYAT3,EIF3G,PRKRA,FEN1,PPIF,DDX21,RTCB,KAT8,RBM15,ALDH7A1,SMAD5,RPL23,APEX1,MAPRE1,TSNAX,DCP2,HMGB2,HSPB1,SMAD3,CNOT7,FMR1,HDAC2,MARK2,EIF4E,VIM,CDK9,NOCT
TF	Factor: E2F-3:HES-7; motif: NNNSGCGCSNNNNNCRCGYGNN	TF:M08526	false	1.0699543159400864e-33	32.97063476507992	17184	1158	1118	20093	JAKMIP1,AFF4,UNKL,HELZ2,AFF1,TNS1,INTS2,WDR3,POLR2D,RANBP17,LARP1,TUT1,BUD13,LLPH,XPO7,LARP1B,FAM32A,CWF19L2,POLR2J,SELENOH,GTPBP2,SIDT2,SWT1,NOC2L,EIF1B,AFF2,EIF2AK2,POLR2H,BCLAF3,CPEB2,NAP1L4,SIDT1,ZC3H12D,METTL5,MRPS21,MBNL3,TMEM263,UTP6,MRPL41,PATL2,RAMAC,NOL6,CPEB4,SUZ12,DIS3L2,INTS8,RPP21,TSEN54,RPP25L,SUMO1,ESS2,LRRFIP1,AUH,MRPS24,FAM98C,TNRC6A,IPO13,CDV3,DAP3,RSRC2,TNRC6B,NOL10,ATXN2L,FAM98A,MANF,NDRG2,MDH1,RALY,EED,TPD52L2,MRPL50,ATXN2,SLC16A3,RPUSD1,SLC25A48,NGDN,THOC7,ELAVL2,NTPCR,CCDC43,MBNL1,CPSF1,METTL8,HSPA8,NOC4L,ELAVL3,TWF2,RPL7L1,MTRF1,BZW1,C1ORF52,RTRAF,LSM12,MRM3,MRPL28,ESF1,THOC2,GFM2,NSUN7,MYO18A,INTS4,CTNND1,NOM1,MPHOSPH10,VIRMA,TDRD5,SAMD4A,CEBPZ,DHX32,CSE1L,SLU7,XAB2,XPO4,PDS5A,LSM8,PRKDC,IPO7,SUPT16H,TNPO1,PAIP2,PAPOLG,NOP56,SEC31A,AGO1,CHD3,HELZ,CNOT6L,IPO11,MOV10,SUPT5H,RPS15A,PAIP2B,GPATCH1,RPS12,UBA52,SYNE2,SF3B1,PRPF39,ZCCHC8,RPL35,FNDC3A,INTS7,CPSF3,PNN,CCT6A,ENSA,ACTN4,FIP1L1,OAS3,SMG8,PARP12,ZC3H12B,CAVIN1,DMGDH,LARS2,NIP7,TMEM214,SRP19,NOP2,GNL2,GUF1,DHX40,KRI1,ZC3H12C,INTS10,EIF4G2,KHDRBS3,RRP12,IGF2BP3,PRPF18,CWF19L1,RANGAP1,FARSB,MRPS18C,TXNL4B,RPN1,ELOF1,BZW2,IMP3,FLNB,STX18,DDX52,NARS1,USP42,RPL11,MRPS11,TCP1,MRPL33,DHX34,TRMT6,EIF2S2,ZC3H14,DDX59,THOC3,SNTB1,SDAD1,PUF60,RPS16,NOP14,NAA38,ZYX,PPIL3,SRSF3,MRPS10,SRSF2,MRPS18A,MCRIP2,DCP1B,NOP10,ISY1,PABPC4,CRKL,RBM47,SAP18,GSPT1,MRPL40,C1QBP,ARPC1B,SRSF9,CTIF,NPM2,CWC25,EEF1A1,FAM98B,SMAD4,RCL1,ALDOA,MAK16,DENR,RPL9,TRMT1L,MRPL38,SNRPA1,MRPL35,TMPO,DNAAF6,PHAX,SRP72,GPR161,EIF2B3,DDX39A,MRPS16,PURG,MTFMT,CDC42EP4,ATP5F1C,NXF1,MRPL11,CPNE3,PIH1D2,POLR1E,CNN3,NOP16,RPL13,ELAVL1,BRIX1,HOOK1,MRPL43,RPLP0,MRPL18,SEC62,MRPL49,CLK1,CPSF7,AATF,SRPRB,HARS2,CNOT11,EXOSC1,TRMU,THUMPD2,TRUB2,MRPL22,REPIN1,RRP9,HMGB1,RBM34,MRPL9,NOB1,MRPS9,RPL3,CWC27,RPL27A,POLR2E,SCAMP2,RPL15,ZRANB2,HNRNPC,CELF3,CTU2,CNN2,MRPL4,PTRH2,EEF1A2,CCT4,MMAA,PRDX3,MRTO4,SMNDC1,MRPL46,MRPS18B,TUFM,RPL3L,EXOSC6,MRPL48,MRPL19,BYSL,EIF4E3,RPL34,RBM38,GTF2E2,NSA2,CHMP4B,RNASET2,SEC61A1,MRPS15,CWC15,MRM1,TRMT13,NMD3,EEF1B2,SF3B4,HEXIM2,EIF5B,TDRD7,GFM1,DDX31,DNMT3B,SPTAN1,MACF1,ACO1,SUPT6H,TDRD1,TOP1,SPTBN1,SEC23IP,ZC3H4,EIF3A,DDX10,P4HB,DIS3,TENT4A,DHX38,RANBP2,CNOT3,IPO5,XRCC5,DNAAF2,ROR2,SMG1,DICER1,CPSF6,TFRC,ELAC2,YTHDF1,TGS1,LDHB,PUS7,RBM8A,HUWE1,PRPF40A,S100A4,TKT,PDIA4,MOV10L1,CC2D1B,DNMT1,CSDE1,QTRT2,ACO2,POLR2B,DZIP1,EML4,EXO1,SRRT,XRN2,RPS27L,TRIP6,TUT7,PTDSS1,LSM6,DHX8,USP36,AQR,DDX55,USO1,DHX29,GANAB,DHX57,CACTIN,QKI,DROSHA,MAT2A,AARS2,SNRPG,YTHDC2,DDX18,DDX46,BCDIN3D,LTA4H,RPL22,RPRD1B,EIF2AK4,MDH2,PAICS,TRUB1,CDK5RAP1,MRPS27,ATP5F1A,PES1,HMGA1,IQCG,THG1L,CCT2,PUS1,SPOUT1,RNGTT,EIF2B1,RPL6,SUB1,TIPARP,WTAP,PIN4,DIMT1,CARS2,HADHB,THUMPD3,SUCLG1,DDX42,NSUN4,EIF3H,PGRMC1,TRMT5,RIOK1,DDX5,DDX41,ALKBH8,TRIT1,TRDMT1,PABPN1,IGF2BP1,CCDC47,SARS2,CNOT2,SLC25A11,RNASEH2A,CAPRIN1,DLAT,SAMHD1,EXOSC7,EIF3D,BUD23,ENDOV,EXOSC8,CPEB1,CELF6,RRP7A,HADH,CTU1,TRMT2A,EXOSC3,SMAD9,SRSF7,FARSA,WARS2,NMT1,LIN7C,CNOT9,POP4,SERPINH1,EMG1,EIF3J,PDE12,DDX47,EIF4E2,PABPC1L,CNP,LCMT2,RPL13A,RPL24,TXNDC5,KHDRBS1,MRPL58,RUVBL2,CADM1,EXOSC5,SLBP,FBL,HENMT1,TENT2,DIAPH1,BAZ2B,NHP2,EIF2AK3,ESRP1,BRD2,ZNF326,ERI2,PMS1,TUT4,CNOT10,TFB1M,DHX30,CPSF2,SPAG9,VARS1,PARP4,TARBP1,MRPS17,SPEN,RPS3,PRDX1,RPL37A,TXNL4A,RPS19BP1,EPRS1,RBM19,CARS1,TBCA,TNRC6C,RPS20,VARS2,AGO4,EEF2K,METTL2A,RPS15,RPL32,CNOT1,PELP1,NANOS2,FDXACB1,RPP25,UBE2L3,ATP5F1B,HARS1,ASS1,RPF2,SRRM1,KHDRBS2,ETF1,RO60,PTCD2,MAT1A,SSR1,NFX1,PDIA3,YTHDC1,ADAT2,REXO2,DHX35,DDX17,SRSF6,DUT,RPL27,MRPS2,EIF1AX,CCDC124,MRPL52,RBM42,RSL24D1,FSCN1,DBR1,RPL18A,TDRKH,TSFM,RUVBL1,MRPL27,DBT,HIBADH,EIF2D,EIF2A,MRRF,IBA57,YAP1,MRPL15,GOT2,KRT18,DDX39B,RPS4X,RPL39,FARS2,LIN28B,MRPL24,NDRG4,PLD6,TMA16,PLRG1,INTS11,ADAT1,SEPTIN11,RPL19,YTHDF2,F11R,FXR1,MRPL21,TRA2B,ANP32B,RACK1,PHF10,MRPL13,LARS1,SSRP1,HSP90AA1,EIF2B5,LSM2,HSP90B1,TARS1,TPX2,CTNNA1,TRAP1,CLTC,ABCE1,NOP58,DYNLL1,DDX24,DUS3L,COPG1,DDX4,XPO1,QRSL1,LSM7,DIS3L,DDX27,DHX15,DYNC2H1,MGST1,XRN1,TDRD9,CISD2,MTREX,CDK13,APEH,IFIH1,SNRPD2,GLE1,EIF3M,KPNA2,RPS14,DHX16,XPO5,TOE1,EARS2,ASCC3,IARS2,UBA1,UCHL5,RBM5,USP10,NVL,TOP3B,NELFE,DCLRE1C,LEPR,POLR2A,SEC61B,ADK,EIF2B4,METTL3,RIDA,TTF2,KRR1,LARP7,DARS2,DCPS,TARS3,PKM,UBE2N,PTCD3,PNLDC1,CAT,SNUPN,RPUSD4,DYNC1LI1,FXR2,SNTB2,ZNFX1,SEPSECS,PDCD4,MRPS34,HEXIM1,EIF3E,AKAP8L,DARS1,RRS1,NUP153,CCT3,RPS7,USP39,PPIB,PURA,NDRG1,DDX51,REXO4,WDR12,CPSF4,ELAC1,PRKAR2A,KIN,AKAP8,YWHAG,DDX56,RPS23,NAA50,DCAF13,TRNT1,CALR3,PPIE,ACAT1,YRDC,YTHDF3,LSM14A,USB1,HABP4,SNRPC,DDX28,OLA1,CNOT6,PSPC1,GEMIN5,CRYAB,PPIH,WDR33,STRAP,GDI2,NSUN5,RNMT,METAP2,PSMA1,RNASEH2B,EIF5,ENDOG,RNASEH1,SRSF10,RNPS1,EXOSC2,IDH2,DUSP9,QTRT1,THOC6,DXO,WARS1,RPS13,BCCIP,EIF3I,TMED10,EXOSC4,DDX49,ZNF622,SEPTIN7,RPS3A,TSR3,DUS1L,TSN,UBE2I,ALDH6A1,PSMA6,RAE1,SF3A2,PSMC1,NOSIP,RBM22,NR0B1,NUDT21,GAR1,GCN1,EEF1D,BMS1,SNRPE,CAND1,HSPE1,MAGOHB,PSIP1,EDC4,RPS25,REXO1,U2AF1,ENOX1,ELAPOR1,SRPRA,SF3B3,RPS11,MSI2,RPL38,GRB2,LSM1,MRPL14,EIF1AD,EIF4A2,RPL22L1,LRP1,TSR1,RPS26,ERH,UNK,POLR2G,GAS2,EIF5A,CLK3,SHFL,PPIA,RNASEK,LUC7L,TRNAU1AP,RPS19,RBM48,GTPBP10,RPL28,ADAD1,EIF2B2,SNRPA,PA2G4,PHGDH,HSD17B10,PHF5A,YWHAB,MRPL51,RPL21,DDX43,MIF4GD,MTRF1L,UTP3,PSMA4,MTIF3,MRPL3,TES,MRPL32,RPS2,UTP11,SSU72,RPL17,MRPL37,EIF2S3,MRPS26,SRSF4,PNO1,INTS12,PSMB1,SHQ1,DUSP11,ACAA2,MRPL1,MRPS7,MRPL16,MRPL47,MRPL2,PURB,RPS8,PRPF38B,EDC3,NANOS1,RPL10,STK10,ATP2A2,SRP9,SNRPF,LSM5,NAF1,DHX58,LSM3,CDC5L,RIOK3,DDX54,DZIP1L,PATL1,HEATR1,POLR2F,SNRNP200,C1D,SRP54,NPM3,MTO1,IARS1,RPL12,THOC1,QARS1,STXBP1,LSM4,RTCA,FAM120B,ARCN1,DDX50,LSM14B,SUPT4H1,NME1,PDIA2,SRP14,PTGES3,RPL8,TRA2A,BOP1,GTPBP1,TAGLN2,GEMIN2,MRPL45,MRPS12,EXOSC9,NUDT16L1,TRMT11,FYTTD1,PAFAH1B3,PTRH1,TYW5,SBDS,LUC7L3,MRPL12,MRPL44,EIF4A3,DBNL,RPS24,EBNA1BP2,CCNT1,MRPL10,CASC3,SRSF1,ARL6IP4,EIF6,MTIF2,XPO6,KPNB1,S100A16,RRP1B,NOC3L,NCBP1,FLNA,IMMT,WDR43,NOL12,PWP2,MYO5A,MRPL17,NSRP1,WDR4,PIWIL4,RPS27,RPS18,CSTB,MRPS6,POP7,BTF3,MRPL36,RPL23A,INTS9,CYCS,MRPS14,RPL30,RPS17,U2AF1L4,RPS10,SURF6,MAEL,MCTS1,ERAL1,PUS3,ALDOC,RNASE4,TRMT1,NSUN3,CLK4,PRPF38A,MARS2,RPL7,POLR2I,TACO1,API5,MRPS31,PPIL4,RPL10A,MCAT,RPUSD2,RRP15,SRSF5,FKBP1A,RPL7A,SMG9,TENT5A,PEBP1,UPF3B,EEF1AKMT2,SNRNP27,GATC,EWSR1,WDR83,RARS2,PPP1CC,UPF3A,UTP23,SUMO2,RPL4,CISD1,SNRPB2,SREK1,RPS6,MRPS5,NOP53,EBP,MRPS25,UTP18,DDX1,TPR,SNRPD1,EIF3B,PARP1,LONP1,MYH9,XRCC6,VIL1,NAT10,ROCK2,CORO1A,AGO2,SMC1A,GTPBP4,DNM1,DDX23,EXOSC10,DKC1,NSF,TOP2A,HSPA9,PKN2,AGO3,FTSJ3,IGHMBP2,SARS1,SUPV3L1,PAN3,GNE,DSP,JUN,PARN,HSPA5,DDX20,PIWIL2,TRIM71,VCP,GSTP1,GIGYF2,DNAJA1,MTHFD1,UPF1,PNPT1,SETX,ATXN1,HSPD1,PLA2G1B,PCSK9,ATP1A1,MAP3K20,BAZ1B,ZC3H12A,PFN1,DHX33,ALDH18A1,ANG,IDH1,DHX9,ALKBH5,TLR3,PLEC,RNF10,NQO1,FUS,NSUN2,FBN1,ANXA2,PRPF19,LIN28A,NUDT16,PTPN1,EIF2AK1,PARK7,PIWIL1,PRPF31,CALR,EIF2S1,TECR,FTO,SNW1,CLP1,FTSJ1,KYAT3,METTL1,EIF3G,PRKRA,FEN1,CNDP2,PPIF,DDX21,RTCB,KAT8,RPSA,RBM15,ALDH7A1,SMAD5,SMAD1,RPL23,APEX1,GRN,MAPRE1,TSNAX,DCP2,YWHAE,HMGB2,HSPB1,DDX6,SMAD2,SMAD3,LBR,STX7,CNOT7,FMR1,SMAD6,HDAC2,MARK2,EIF4E,VIM,CDK9,NOCT
TF	Factor: ETV7; motif: NCCGGAANNN	TF:M02071	false	1.7696687565772866e-33	32.75210801649315	10383	1158	805	20093	AFF4,UNKL,AFF1,TNS1,INTS2,POLR2D,TUT1,BUD13,LLPH,XPO7,CPEB3,FAM32A,CWF19L2,POLR2J,SELENOH,GTPBP2,NOC2L,IPO8,EIF1B,EIF2AK2,POLR2H,BCLAF3,CPEB2,NAP1L4,SIDT1,METTL5,MRPS21,TMEM263,UTP6,RAMAC,DIS3L2,INTS8,TSEN54,RPP25L,MRPS24,TNRC6A,IPO13,RSRC2,TNRC6B,NOL10,ATXN2L,FAM98A,MDH1,RALY,EED,TPD52L2,ATXN2,SLC16A3,NGDN,THOC7,NTPCR,MBNL1,CPSF1,METTL8,HSPA8,NOC4L,TWF2,RPL7L1,MTRF1,BZW1,C1ORF52,LSM12,MRM3,MRPL28,ESF1,GFM2,NSUN7,MYO18A,INTS4,NOM1,MPHOSPH10,VIRMA,SAMD4A,CEBPZ,DHX32,SLU7,XAB2,XPO4,LSM8,PRKDC,SUPT16H,TNPO1,PAIP2,NOP56,SEC31A,AGO1,HELZ,CNOT6L,IPO11,MOV10,SUPT5H,RPS15A,GPATCH1,RPS12,UBA52,SF3B1,ZCCHC8,FNDC3A,CPSF3,PNN,CCT6A,SMG8,CAVIN1,NIP7,TMEM214,SRP19,NOP2,GNL2,GUF1,KRI1,INTS10,KHDRBS3,RRP12,PRPF18,CWF19L1,RANGAP1,MRPS18C,TXNL4B,ELOF1,BZW2,STX18,NARS1,RPL11,MRPS11,TCP1,MRPL33,DHX34,TRMT6,EIF2S2,DDX59,THOC3,SDAD1,PUF60,RPS16,NOP14,NAA38,ZYX,PPIL3,SRSF3,MRPS10,SRSF2,MRPS18A,DCP1B,NOP10,ISY1,PABPC4,FCF1,RBM47,SAP18,GSPT1,MRPL40,C1QBP,ARPC1B,NPM2,CWC25,FAM98B,ALDOA,MAK16,DENR,MRPL38,AAR2,SNRPA1,MRPL35,DNAAF6,PHAX,SRP72,SCAMP3,DDX39A,MRPS16,ATP5F1C,NXF1,MRPL11,PIH1D2,POLR1E,CNN3,NOP16,RPL13,ELAVL1,BRIX1,MRPL43,MRPL18,SEC62,MRPL49,CLK1,CPSF7,AATF,SRPRB,HARS2,TRMU,TRUB2,RRP9,HMGB1,RBM34,MRPL9,NOB1,MRPS9,RPL3,CWC27,RPL27A,SCAMP2,RPL15,ZRANB2,HNRNPC,CELF3,PTRH2,EEF1A2,CCT4,MMAA,PRDX3,SMNDC1,MRPL46,TUFM,RPL3L,MRPL48,MRPL19,BYSL,RPL34,NSA2,CHMP4B,RNASET2,SEC61A1,MRPS15,CWC15,MRM1,TRMT13,NMD3,EEF1B2,SF3B4,EIF5B,TDRD7,GFM1,DDX31,SPTAN1,SUPT6H,URM1,TOP1,SEC23IP,ZC3H4,EIF3A,P4HB,DIS3,TENT4A,DHX38,RANBP2,SYMPK,IPO5,XRCC5,DNAAF2,ROR2,SMG1,ELAC2,YTHDF1,TGS1,RBM8A,HUWE1,PRPF40A,S100A4,TKT,PDIA4,CC2D1B,DNMT1,CSDE1,ACO2,POLR2B,DZIP1,EXO1,SRRT,XRN2,RPS27L,TUT7,PTDSS1,LSM6,DHX8,USP36,AQR,DDX55,USO1,DHX29,GANAB,DHX57,MAT2A,SNRPG,YTHDC2,DDX18,DDX46,BCDIN3D,RPL22,RPS27A,RPRD1B,EIF2AK4,GMPR2,MDH2,ATP5F1A,HMGA1,THG1L,CCT2,PUS1,SPOUT1,EIF2B1,RPL6,KDM5A,SUB1,TIPARP,PIN4,DIMT1,CARS2,HADHB,THUMPD3,SUCLG1,DDX42,NSUN4,EIF3H,PGRMC1,TRMT5,RIOK1,DDX5,DDX41,ALKBH8,TRIT1,IGF2BP1,CCDC47,SARS2,SLC25A11,RNASEH2A,CAPRIN1,DLAT,SAMHD1,EIF3D,BUD23,ENDOV,GATB,CPEB1,CELF6,CTU1,EXOSC3,FARSA,NMT1,LIN7C,CNOT9,POP4,SERPINH1,EMG1,EIF3J,PDE12,DDX47,EIF4E2,PABPC1L,CNP,LCMT2,RPL13A,RPL24,KHDRBS1,MRPL58,RUVBL2,CADM1,SLBP,FBL,HENMT1,TENT2,DIAPH1,BAZ2B,NHP2,EIF2AK3,ESRP1,BRD2,ERI2,PMS1,TUT4,CNOT10,TFB1M,DHX30,CPSF2,SPAG9,VARS1,PARP4,SPEN,DYNC1I2,PRDX1,RPL37A,TXNL4A,RPS19BP1,RBM19,CARS1,TBCA,TNRC6C,RPS20,VARS2,AGO4,EEF2K,METTL2A,RPS15,RPL32,RPP25,ATP5F1B,HARS1,RPF2,SRRM1,ETF1,RO60,MAT1A,NFX1,PDIA3,ADAT2,DDX17,DUT,RPL27,MRPS2,EIF1AX,MRPL52,SSBP1,RBM42,RSL24D1,DBR1,RPL18A,RUVBL1,MRPL27,DBT,EIF2A,MRRF,IBA57,GOT2,DDX39B,RPS4X,RPL39,FARS2,LIN28B,MRPL24,TMA16,PLRG1,INTS11,ADAT1,RPL19,MRPL21,RACK1,MRPL13,SSRP1,HSP90AA1,HSP90B1,TARS2,TARS1,TPX2,CTNNA1,CLTC,DYNLL1,DDX24,DUS3L,COPG1,QRSL1,DIS3L,DDX27,DHX15,MTREX,CDK13,APEH,SNRPD2,GLE1,EIF3M,RPS14,DHX16,XPO5,TOE1,EARS2,UBA1,UCHL5,RBM5,USP10,TOP3B,NELFE,DCLRE1C,LEPR,POLR2A,ADK,EIF2B4,METTL3,RIDA,KRR1,LARP7,DARS2,DCPS,UBE2N,PTCD3,SNUPN,FXR2,SNTB2,PDCD4,MRPS34,DARS1,RRS1,CCT3,RPS7,PPIB,NDRG1,DDX51,REXO4,ELAC1,PRKAR2A,KIN,AKAP8,YWHAG,DDX56,NAA50,DCAF13,TRNT1,CALR3,PPIE,YRDC,LSM14A,USB1,SNRPC,PSPC1,PPIH,WDR33,STRAP,GDI2,NSUN5,RNMT,METAP2,RNASEH2B,RNPS1,EXOSC2,DUSP9,THOC6,DXO,WARS1,BCCIP,EIF3I,TMED10,EXOSC4,DDX49,ZNF622,SEPTIN7,RPS3A,TSR3,DUS1L,UBE2I,PSMA6,RAE1,SF3A2,PSMC1,NOSIP,RBM22,NR0B1,NUDT21,GAR1,GCN1,EEF1D,BMS1,SNRPE,HSPE1,EDC4,RPS25,REXO1,U2AF1,ENOX1,ELAPOR1,SRPRA,SF3B3,RPS11,RPL38,LSM1,EIF1AD,EIF4A2,RPL22L1,LRP1,TSR1,RPS26,ERH,POLR2G,EIF5A,CLK3,SHFL,TRNAU1AP,RPS19,RPL28,ADAD1,EIF2B2,SNRPA,PA2G4,PHGDH,PHF5A,YWHAB,MRPL51,RPL21,DDX43,MIF4GD,MTRF1L,UTP3,MTIF3,MRPL3,NSUN6,TES,UTP11,SSU72,MRPS26,SRSF4,PNO1,INTS12,PSMB1,SHQ1,ACAA2,MRPL1,MRPL16,MRPL47,PURB,RPS8,EDC3,NANOS1,RPL10,STK10,SNRPF,LSM5,LSM3,RIOK3,DDX54,PATL1,HEATR1,POLR2F,SNRNP200,C1D,SRP54,NPM3,PUS10,IARS1,RPL12,QARS1,STXBP1,ARCN1,DDX50,LSM14B,SUPT4H1,NME1,SRP14,PTGES3,RPL8,TRA2A,BOP1,GTPBP1,MRPL45,MRPS12,NUDT16L1,TRMT11,FYTTD1,PTRH1,ENDOU,TYW5,MRPL12,MRPL44,EIF4A3,DBNL,RPS24,EBNA1BP2,CCNT1,MRPL10,SRSF1,ARL6IP4,EIF6,MTIF2,XPO6,KPNB1,S100A16,RRP1B,NOC3L,NCBP1,FLNA,IMMT,WDR43,NOL12,PWP2,MYO5A,MRPL17,NSRP1,WDR4,RPS27,INTS3,RPS18,CSTB,MRPS6,POP7,BTF3,RPL23A,INTS9,RPL30,RPS17,U2AF1L4,RPS10,SURF6,MAEL,MCTS1,PUS3,RNASE4,TRMT1,NSUN3,PRPF38A,POLR2K,MARS2,RPL7,POLR2I,TACO1,MRPS31,PPIL4,RPL10A,MCAT,RPUSD2,RRP15,SRSF5,FKBP1A,RPL7A,SMG9,TENT5A,UPF3B,SNRNP27,EWSR1,WDR83,RARS2,UPF3A,UTP23,RPL4,SNRPB2,SREK1,RPS6,NOP53,UTP18,DDX1,TPR,SNRPD1,EIF3B,PARP1,LONP1,ROCK2,CORO1A,AGO2,SMC1A,GTPBP4,DDX23,EXOSC10,DKC1,NSF,TOP2A,AGO3,FTSJ3,IGHMBP2,SARS1,PAN3,DSP,JUN,PARN,TRIM71,VCP,DNAJA1,MTHFD1,UPF1,PNPT1,ATXN1,HSPD1,ZC3H12A,PFN1,DHX33,ALDH18A1,ANG,IDH1,DHX9,ALKBH5,NQO1,NSUN2,FBN1,PRPF19,LIN28A,PTPN1,EIF2AK1,PARK7,PIWIL1,PRPF31,CALR,EIF2S1,FTO,SNW1,CLP1,FTSJ1,KYAT3,EIF3G,PRKRA,FEN1,PPIF,DDX21,RTCB,KAT8,RBM15,ALDH7A1,SMAD5,RPL23,APEX1,MAPRE1,TSNAX,DCP2,HMGB2,HSPB1,STX7,CNOT7,FMR1,HDAC2,MARK2,EIF4E,VIM,CDK9,NOCT
TF	Factor: ETV4; motif: ACCGGAAGTN	TF:M03982	false	4.971427509966572e-33	32.303518888794976	7098	1158	613	20093	UNKL,POLR2D,TUT1,BUD13,LLPH,FAM32A,CWF19L2,POLR2J,SELENOH,GTPBP2,NOC2L,EIF2AK2,POLR2H,BCLAF3,SIDT1,METTL5,MRPS21,TMEM263,RAMAC,DIS3L2,TSEN54,SUMO1,MRPS24,TNRC6A,IPO13,RSRC2,TNRC6B,NOL10,ATXN2L,RALY,TPD52L2,ATXN2,SLC16A3,NGDN,THOC7,NTPCR,CPSF1,METTL8,NOC4L,RPL7L1,MTRF1,BZW1,C1ORF52,LSM12,MRM3,MRPL28,GFM2,MYO18A,INTS4,NOM1,VIRMA,SAMD4A,CEBPZ,SLU7,XAB2,LSM8,PRKDC,SUPT16H,TNPO1,PAIP2,SEC31A,IPO11,SUPT5H,RPS15A,GPATCH1,RPS12,UBA52,SF3B1,FNDC3A,CPSF3,PNN,SMG8,CAVIN1,NIP7,SRP19,NOP2,GNL2,GUF1,KHDRBS3,RRP12,PRPF18,RANGAP1,MRPS18C,TXNL4B,ELOF1,BZW2,NARS1,RPL11,TCP1,MRPL33,DHX34,TRMT6,EIF2S2,DDX59,THOC3,SDAD1,PUF60,NOP14,NAA38,ZYX,PPIL3,MRPS10,SRSF2,MRPS18A,DCP1B,NOP10,ISY1,PABPC4,FCF1,RBM47,SAP18,GSPT1,MRPL40,C1QBP,ARPC1B,NPM2,CWC25,ALDOA,MAK16,DENR,MRPL38,AAR2,SNRPA1,MRPL35,DNAAF6,PHAX,SRP72,SCAMP3,DDX39A,MRPS16,PIH1D2,POLR1E,CNN3,NOP16,ELAVL1,BRIX1,MRPL43,MRPL18,MRPL49,CPSF7,AATF,HARS2,TRMU,TRUB2,RRP9,HMGB1,RBM34,MRPL9,MRPS9,RPL3,RPL27A,SCAMP2,RPL15,ZRANB2,HNRNPC,PTRH2,EEF1A2,PRDX3,TUFM,RPL3L,MRPL48,BYSL,RPL34,NSA2,CHMP4B,RNASET2,SEC61A1,CWC15,MRM1,TRMT13,NMD3,EEF1B2,SF3B4,EIF5B,GFM1,DDX31,SPTAN1,SUPT6H,URM1,SEC23IP,P4HB,DIS3,DHX38,SYMPK,CNOT3,IPO5,XRCC5,DNAAF2,ELAC2,YTHDF1,TGS1,RBM8A,HUWE1,TKT,DNMT1,CSDE1,ACO2,POLR2B,DZIP1,SRRT,XRN2,RPS27L,TUT7,PTDSS1,DHX8,USP36,AQR,DDX55,GANAB,DHX57,SNRPG,DDX18,DDX46,BCDIN3D,RPL22,RPS27A,RPRD1B,GMPR2,MDH2,CDK5RAP1,ATP5F1A,THG1L,CCT2,PUS1,SPOUT1,RNGTT,EIF2B1,RPL6,KDM5A,SUB1,TIPARP,PIN4,DIMT1,CARS2,HADHB,THUMPD3,SUCLG1,DDX42,EIF3H,TRMT5,RIOK1,DDX5,ALKBH8,IGF2BP1,CCDC47,SARS2,SLC25A11,RNASEH2A,CAPRIN1,EIF3D,BUD23,ENDOV,GATB,CPEB1,CTU1,EXOSC3,NMT1,CNOT9,POP4,SERPINH1,EMG1,EIF3J,PDE12,DDX47,EIF4E2,LCMT2,RPL13A,RPL24,KHDRBS1,MRPL58,CADM1,SLBP,FBL,HENMT1,TENT2,BAZ2B,EIF2AK3,ESRP1,ERI2,CNOT10,TFB1M,DHX30,CPSF2,SPAG9,DYNC1I2,RPL37A,RPS19BP1,RBM19,CARS1,TBCA,RPS20,VARS2,AGO4,RPL32,ATP5F1B,HARS1,RPF2,ETF1,RO60,MAT1A,NFX1,PDIA3,RPL27,MRPL52,SSBP1,RBM42,RSL24D1,DBR1,RPL18A,MRPL27,DBT,EIF2A,MRRF,IBA57,DDX39B,RPS4X,FARS2,MRPL24,TMA16,PLRG1,INTS11,ADAT1,RPL19,TRA2B,RACK1,MRPL13,LARS1,SSRP1,HSP90AA1,HSP90B1,TARS2,TARS1,TPX2,DDX24,DUS3L,COPG1,DDX27,DHX15,CDK13,APEH,SNRPD2,GLE1,EIF3M,RPS14,DHX16,TOE1,EARS2,UBA1,UCHL5,RBM5,USP10,TOP3B,NELFE,DCLRE1C,LEPR,POLR2A,ADK,EIF2B4,METTL3,RIDA,KRR1,DCPS,UBE2N,SNTB2,PDCD4,MRPS34,DARS1,RRS1,PPIB,DDX51,REXO4,ELAC1,AKAP8,YWHAG,DDX56,DCAF13,TRNT1,CALR3,PPIE,YRDC,YTHDF3,USB1,SNRPC,PPIH,WDR33,STRAP,GDI2,NSUN5,RNMT,METAP2,RNASEH2B,RNPS1,THOC6,DXO,WARS1,BCCIP,EIF3I,TMED10,EXOSC4,DDX49,ZNF622,SEPTIN7,RPS3A,TSR3,DUS1L,UBE2I,PSMA6,RAE1,SF3A2,PSMC1,NOSIP,RBM22,NR0B1,NUDT21,GAR1,GCN1,EEF1D,BMS1,SNRPE,HSPE1,EDC4,RPS25,REXO1,U2AF1,ELAPOR1,SRPRA,SF3B3,RPL38,LSM1,EIF1AD,EIF4A2,LRP1,TSR1,ERH,POLR2G,GAS2,EIF5A,CLK3,TRNAU1AP,RPS19,RPL28,ADAD1,EIF2B2,SNRPA,PA2G4,PHGDH,PHF5A,YWHAB,MRPL51,RPL21,DDX43,MIF4GD,MTRF1L,UTP3,MTIF3,MRPL3,NSUN6,TES,UTP11,SSU72,MRPS26,SRSF4,PNO1,PSMB1,SHQ1,ACAA2,MRPL16,MRPL47,PURB,RPS8,EDC3,RPL10,STK10,LSM5,LSM3,RIOK3,DDX54,PATL1,POLR2F,SNRNP200,C1D,SRP54,IARS1,RPL12,THOC1,QARS1,ARCN1,DDX50,LSM14B,SUPT4H1,NME1,SRP14,PTGES3,RPL8,BOP1,MRPS12,TRMT11,FYTTD1,PTRH1,TYW5,MRPL12,MRPL44,EIF4A3,DBNL,RPS24,EBNA1BP2,CCNT1,MRPL10,ARL6IP4,EIF6,MTIF2,XPO6,KPNB1,S100A16,NOC3L,NCBP1,IMMT,WDR43,NOL12,PWP2,MRPL17,WDR4,INTS3,RPS18,POP7,BTF3,RPL23A,INTS9,RPL30,RPS17,U2AF1L4,RPS10,SURF6,MCTS1,RNASE4,NSUN3,POLR2K,MARS2,POLR2I,MRPS31,PPIL4,MCAT,RPUSD2,RRP15,SRSF5,FKBP1A,TENT5A,SNRNP27,EWSR1,WDR83,UPF3A,UTP23,SNRPB2,SREK1,RPS6,NOP53,UTP18,DDX1,SNRPD1,PARP1,LONP1,ROCK2,CORO1A,SMC1A,GTPBP4,DDX23,EXOSC10,DKC1,AGO3,FTSJ3,SARS1,JUN,PARN,VCP,DNAJA1,UPF1,PNPT1,SETX,ATXN1,HSPD1,ZC3H12A,PFN1,ANG,IDH1,ALKBH5,NQO1,NSUN2,PRPF19,LIN28A,EIF2AK1,PARK7,PRPF31,EIF2S1,FTO,SNW1,EIF3G,PRKRA,FEN1,PPIF,DDX21,KAT8,RBM15,ALDH7A1,SMAD5,RPL23,MAPRE1,TSNAX,HSPB1,FMR1,HDAC2,MARK2,EIF4E,CDK9
TF	Factor: GABPA; motif: ACCGGAAGTN	TF:M03990	false	7.36905723921136e-33	32.13258807007823	5459	1158	508	20093	AFF4,UNKL,POLR2D,BUD13,LLPH,FAM32A,CWF19L2,SELENOH,GTPBP2,NOC2L,EIF2AK2,POLR2H,SIDT1,METTL5,MRPS21,TMEM263,RAMAC,DIS3L2,TSEN54,SUMO1,TNRC6A,TNRC6B,NOL10,RALY,ATXN2,NGDN,THOC7,NTPCR,CPSF1,METTL8,RPL7L1,BZW1,C1ORF52,MRPL28,THOC2,GFM2,INTS4,NOM1,VIRMA,SAMD4A,CEBPZ,SLU7,XAB2,PRKDC,SUPT16H,TNPO1,PAIP2,SEC31A,SUPT5H,RPS15A,UBA52,SF3B1,FNDC3A,CPSF3,PNN,SMG8,CAVIN1,NIP7,SRP19,NOP2,GUF1,KRI1,RRP12,PRPF18,MRPS18C,TXNL4B,ELOF1,BZW2,IMP3,NARS1,RPL11,TCP1,MRPL33,DHX34,TRMT6,EIF2S2,DDX59,SDAD1,PUF60,NAA38,ZYX,PPIL3,MRPS10,SRSF2,MRPS18A,NOP10,ISY1,PABPC4,FCF1,RBM47,GSPT1,MRPL40,C1QBP,ARPC1B,CWC25,SMAD4,ALDOA,MAK16,MRPL38,AAR2,SNRPA1,MRPL35,DNAAF6,PHAX,SCAMP3,MRPS16,PIH1D2,POLR1E,CNN3,ELAVL1,BRIX1,MRPL43,MRPL18,CPSF7,AATF,HARS2,TRMU,RRP9,HMGB1,RBM34,MRPL9,MRPS9,RPL3,RPL27A,SCAMP2,HNRNPC,PTRH2,EEF1A2,PRDX3,TUFM,RPL3L,MRPL48,BYSL,NSA2,RNASET2,SEC61A1,CWC15,MRM1,TRMT13,NMD3,EEF1B2,SF3B4,EIF5B,GFM1,SUPT6H,URM1,SEC23IP,EIF3A,P4HB,DIS3,DHX38,SYMPK,XRCC5,DNAAF2,ELAC2,TGS1,RBM8A,HUWE1,TKT,DNMT1,QTRT2,ACO2,POLR2B,DZIP1,XRN2,RPS27L,TUT7,DHX8,USP36,AQR,DDX55,GANAB,DHX57,SNRPG,DDX18,DDX46,BCDIN3D,RPL22,RPS27A,RPRD1B,GMPR2,MDH2,ATP5F1A,THG1L,CCT2,PUS1,SPOUT1,EIF2B1,KDM5A,SUB1,TIPARP,PIN4,CARS2,THUMPD3,EIF3H,TRMT5,RIOK1,DDX5,ALKBH8,IGF2BP1,CNOT2,SLC25A11,RNASEH2A,EIF3D,BUD23,ENDOV,GATB,CPEB1,CTU1,NMT1,CNOT9,POP4,SERPINH1,EMG1,EIF3J,PDE12,DDX47,EIF4E2,LCMT2,RPL13A,RPL24,KHDRBS1,MRPL58,FBL,TENT2,NHP2,ERI2,CNOT10,TFB1M,DHX30,CPSF2,RPS19BP1,RBM19,CARS1,RPS20,RPL32,ATP5F1B,HARS1,RPF2,ETF1,RO60,SSR1,NFX1,PDIA3,MRPL52,SSBP1,RBM42,RSL24D1,FSCN1,DBR1,RPL18A,MRPL27,DBT,EIF2A,MRRF,IBA57,DDX39B,RPS4X,FARS2,MRPL24,TMA16,PLRG1,INTS11,ADAT1,RPL19,TRA2B,ANP32B,RACK1,MRPL13,SSRP1,HSP90AA1,HSP90B1,TARS2,TARS1,TPX2,COPG1,DDX4,DDX27,CDK13,APEH,SNRPD2,GLE1,EIF3M,RPS14,EARS2,UBA1,UCHL5,RBM5,USP10,TOP3B,NELFE,DCLRE1C,LEPR,POLR2A,EIF2B4,METTL3,RIDA,KRR1,DCPS,UBE2N,SNTB2,MRPS34,DARS1,RRS1,DDX51,REXO4,ELAC1,AKAP8,DDX56,DCAF13,TRNT1,CALR3,PPIE,YRDC,USB1,SNRPC,PPIH,STRAP,GDI2,NSUN5,RNMT,METAP2,RNASEH2B,RNPS1,EXOSC2,THOC6,DXO,WARS1,EIF3I,TMED10,EXOSC4,DDX49,ZNF622,SEPTIN7,RPS3A,TSR3,DUS1L,UBE2I,PSMA6,RAE1,SF3A2,PSMC1,NOSIP,RBM22,NR0B1,NUDT21,GAR1,GCN1,EEF1D,BMS1,SNRPE,HSPE1,EDC4,RPS25,REXO1,U2AF1,SRPRA,SF3B3,LSM1,EIF1AD,EIF4A2,LRP1,TSR1,ERH,EIF5A,CLK3,RPS19,RPL28,ADAD1,EIF2B2,SNRPA,PHF5A,MRPL51,RPL21,DDX43,MIF4GD,MTRF1L,UTP3,MTIF3,MRPL3,NSUN6,TES,UTP11,SSU72,MRPS26,SRSF4,PNO1,PSMB1,SHQ1,ACAA2,MRPL16,MRPL47,PURB,EDC3,RPL10,LSM5,LSM3,RIOK3,DDX54,PATL1,POLR2F,SNRNP200,SRP54,IARS1,RPL12,THOC1,ARCN1,DDX50,LSM14B,SUPT4H1,NME1,SRP14,PTGES3,BOP1,TAGLN2,TRMT11,FYTTD1,PTRH1,TYW5,MRPL12,MRPL44,EIF4A3,DBNL,RPS24,EBNA1BP2,CCNT1,MRPL10,ARL6IP4,EIF6,MTIF2,XPO6,S100A16,NOC3L,NCBP1,IMMT,WDR43,NOL12,PWP2,WDR4,INTS3,RPS18,POP7,BTF3,RPL23A,INTS9,RPL30,U2AF1L4,SURF6,NSUN3,POLR2K,MARS2,MRPS31,PPIL4,MCAT,RPUSD2,RRP15,SRSF5,FKBP1A,TENT5A,SNRNP27,EWSR1,WDR83,UPF3A,UTP23,SNRPB2,SREK1,RPS6,NOP53,UTP18,DDX1,SNRPD1,LONP1,ROCK2,GTPBP4,EXOSC10,DKC1,AGO3,SARS1,JUN,PARN,VCP,DNAJA1,UPF1,HSPD1,BAZ1B,IDH1,ALKBH5,RNF10,NSUN2,PRPF19,EIF2AK1,PARK7,EIF2S1,FTO,KYAT3,EIF3G,FEN1,PPIF,DDX21,KAT8,RBM15,RPL23,MAPRE1,TSNAX,HSPB1,FMR1,MARK2,CDK9
TF	Factor: etv3; motif: ACCGGAAGYN	TF:M02068	false	1.0587927626407956e-32	31.975189035972793	3626	1158	381	20093	UNKL,AFF1,POLR2D,BUD13,LLPH,FAM32A,GTPBP2,NOC2L,POLR2H,METTL5,MRPS21,RAMAC,NOL6,DIS3L2,SUMO1,TNRC6A,TNRC6B,RALY,ATXN2,NGDN,NTPCR,MBNL1,RPL7L1,BZW1,C1ORF52,MRPL28,GFM2,NOM1,VIRMA,SLU7,XAB2,SUPT16H,PAIP2,SEC31A,SUPT5H,RPS15A,UBA52,SF3B1,CPSF3,PNN,SMG8,CAVIN1,NIP7,SRP19,GNL2,RRP12,PRPF18,MRPS18C,TXNL4B,ELOF1,TCP1,DHX34,TRMT6,PPIL3,NOP10,ISY1,PABPC4,FCF1,RBM47,GSPT1,MRPL40,CWC25,RCL1,ALDOA,MAK16,MRPL38,AAR2,SNRPA1,MRPL35,PHAX,SCAMP3,PIH1D2,CNN3,ELAVL1,BRIX1,MRPL43,MRPL18,CPSF7,AATF,HARS2,TRMU,THUMPD2,REPIN1,RRP9,HMGB1,RBM34,RPL27A,SCAMP2,ZRANB2,PTRH2,CCT4,PRDX3,TUFM,RPL3L,NSA2,SEC61A1,TRMT13,EEF1B2,SF3B4,GFM1,SUPT6H,URM1,SEC23IP,P4HB,DIS3,DHX38,CNOT3,IPO5,XRCC5,TGS1,LDHB,RBM8A,TKT,DNMT1,ACO2,SRRT,XRN2,TUT7,DHX8,USP36,AQR,DDX55,DROSHA,SNRPG,YTHDC2,DDX46,BCDIN3D,RPS27A,RPRD1B,GMPR2,MDH2,CDK5RAP1,ATP5F1A,THG1L,CCT2,RNGTT,EIF2B1,KDM5A,SUB1,TIPARP,PIN4,THUMPD3,EIF3H,RIOK1,DDX5,ALKBH8,IGF2BP1,SLC25A11,RNASEH2A,ENDOV,GATB,CPEB1,CTU1,TRMT2A,EXOSC3,CNOT9,POP4,SERPINH1,EMG1,PDE12,DDX47,EIF4E2,LCMT2,RPL13A,MRPL58,FBL,TENT2,BRD2,ERI2,CNOT10,TFB1M,DHX30,SPAG9,RPL37A,RBM19,RPS15,RPL32,ATP5F1B,HARS1,RPF2,RO60,NFX1,RPL27,MRPL52,SSBP1,RBM42,RSL24D1,DBR1,RPL18A,MRPL27,EIF2A,MRRF,IBA57,DDX39B,RPS4X,RPL39,MRPL24,TMA16,INTS11,ADAT1,RPL19,YTHDF2,RACK1,LARS1,SSRP1,HSP90B1,TARS2,TPX2,COPG1,DDX27,DHX15,CISD2,CDK13,APEH,SNRPD2,EIF3M,RPS14,TOE1,EARS2,UCHL5,RBM5,NELFE,DCLRE1C,LEPR,POLR2A,EIF2B4,RIDA,KRR1,UBE2N,MRPS34,DARS1,DDX56,DCAF13,TRNT1,CALR3,YRDC,YTHDF3,USB1,GDI2,NSUN5,RNMT,RNPS1,QTRT1,DXO,WARS1,EIF3I,EXOSC4,DDX49,ZNF622,TSR3,DUS1L,UBE2I,PSMC1,NOSIP,RBM22,NUDT21,GAR1,EEF1D,SNRPE,EDC4,RPS25,REXO1,SRPRA,SF3B3,RPL38,GRB2,EIF1AD,TSR1,ERH,GAS2,EIF5A,CLK3,RPS19,ADAD1,EIF2B2,PHF5A,YWHAB,MRPL51,MTRF1L,UTP3,MTIF3,MRPL3,NSUN6,SSU72,SRSF4,PSMB1,ACAA2,MRPL16,MRPL47,PURB,RPS8,EDC3,NANOS1,RPL10,LSM5,RIOK3,PATL1,POLR2F,SNRNP200,C1D,SRP54,STXBP1,ARCN1,DDX50,LSM14B,SUPT4H1,NME1,SRP14,GTPBP1,TRMT11,PTRH1,EIF4A3,EBNA1BP2,CCNT1,MRPL10,MTIF2,XPO6,S100A16,NOC3L,IMMT,NOL12,PWP2,WDR4,INTS3,RPS18,CSTB,POP7,BTF3,RPL23A,INTS9,RPL30,U2AF1L4,SURF6,MCTS1,RNASE4,NSUN3,PRPF38A,POLR2K,MRPS31,PPIL4,RRP15,SRSF5,FKBP1A,EWSR1,WDR83,SNRPB2,SREK1,RPS6,UTP18,DDX1,TPR,SNRPD1,LONP1,ROCK2,GTPBP4,DKC1,FTSJ3,SARS1,JUN,DDX20,DNAJA1,PNPT1,SETX,ANG,NSUN2,PRPF19,EIF2AK1,PARK7,EIF2S1,FTO,EIF3G,FEN1,DDX21,KAT8,RBM15,SMAD5,RPL23,MAPRE1,TSNAX,FMR1,CDK9
TF	Factor: PEA3; motif: NACCGGAAGTN	TF:M11430	false	1.135104843672611e-32	31.944964023117915	11151	1158	844	20093	AFF4,UNKL,AFF1,TNS1,POLR2D,TUT1,BUD13,LLPH,CPEB3,FAM32A,CWF19L2,POLR2J,SELENOH,GTPBP2,SIDT2,NOC2L,AFF2,EIF2AK2,POLR2H,BCLAF3,SIDT1,METTL5,MRPS21,MBNL3,TMEM263,UTP6,MRPL41,RAMAC,NOL6,DIS3L2,TSEN54,RPP25L,SUMO1,ESS2,LRRFIP1,MRPS24,FAM98C,TNRC6A,IPO13,CDV3,DAP3,RSRC2,TNRC6B,NOL10,ATXN2L,FAM98A,NDRG2,RALY,TPD52L2,ATXN2,SLC16A3,RPUSD1,NGDN,THOC7,ELAVL2,NTPCR,MBNL1,CPSF1,METTL8,HSPA8,NOC4L,RPL7L1,MTRF1,BZW1,C1ORF52,LSM12,MRM3,MRPL28,ESF1,THOC2,GFM2,MYO18A,INTS4,NOM1,MPHOSPH10,VIRMA,SAMD4A,CEBPZ,DHX32,SLU7,XAB2,LSM8,PRKDC,SUPT16H,TNPO1,PAIP2,SEC31A,AGO1,IPO11,SUPT5H,RPS15A,GPATCH1,RPS12,UBA52,SYNE2,SF3B1,ZCCHC8,RPL35,FNDC3A,INTS7,CPSF3,PNN,ENSA,FIP1L1,SMG8,CAVIN1,NIP7,TMEM214,SRP19,NOP2,GNL2,GUF1,DHX40,KRI1,INTS10,KHDRBS3,RRP12,PRPF18,RANGAP1,FARSB,MRPS18C,TXNL4B,ELOF1,BZW2,IMP3,NARS1,RPL11,MRPS11,TCP1,MRPL33,DHX34,TRMT6,EIF2S2,DDX59,THOC3,SDAD1,PUF60,RPS16,NOP14,NAA38,ZYX,PPIL3,MRPS10,SRSF2,MRPS18A,MCRIP2,DCP1B,NOP10,ISY1,PABPC4,FCF1,RBM47,SAP18,GSPT1,MRPL40,C1QBP,ARPC1B,NPM2,CWC25,FAM98B,SMAD4,RCL1,ALDOA,MAK16,DENR,RPL9,MRPL38,AAR2,SNRPA1,MRPL35,TMPO,DNAAF6,PHAX,SRP72,SCAMP3,GPR161,DDX39A,MRPS16,PURG,ATP5F1C,NXF1,MRPL11,PIH1D2,POLR1E,CNN3,NOP16,RPL13,ELAVL1,BRIX1,MRPL43,MRPL18,MRPL49,CPSF7,AATF,HARS2,CNOT11,TRMU,THUMPD2,TRUB2,REPIN1,RRP9,HMGB1,RBM34,MRPL9,MRPS9,RPL3,CWC27,RPL27A,SCAMP2,RPL15,ZRANB2,HNRNPC,CELF3,PTRH2,EEF1A2,CCT4,MMAA,PRDX3,MRTO4,SMNDC1,MRPL46,MRPS18B,TUFM,RPL3L,EXOSC6,MRPL48,BYSL,RPL34,RBM38,GTF2E2,NSA2,CHMP4B,RNASET2,SEC61A1,CWC15,MRM1,TRMT13,NMD3,EEF1B2,SF3B4,EIF5B,GFM1,DDX31,SPTAN1,SUPT6H,URM1,SEC23IP,ZC3H4,EIF3A,P4HB,DIS3,TENT4A,DHX38,SYMPK,CNOT3,IPO5,XRCC5,DNAAF2,ROR2,DICER1,CPSF6,ELAC2,YTHDF1,TGS1,LDHB,RBM8A,HUWE1,TKT,PDIA4,MOV10L1,CC2D1B,DNMT1,CSDE1,QTRT2,ACO2,POLR2B,DZIP1,EML4,EXO1,SRRT,XRN2,RPS27L,TUT7,PTDSS1,DHX8,USP36,AQR,DDX55,USO1,GANAB,DHX57,CACTIN,DROSHA,MAT2A,SNRPG,YTHDC2,DDX18,DDX46,BCDIN3D,RPL22,RPS27A,RPRD1B,EIF2AK4,GMPR2,MDH2,CDK5RAP1,ATP5F1A,THG1L,CCT2,PUS1,SPOUT1,RNGTT,EIF2B1,RPL6,KDM5A,SUB1,TIPARP,WTAP,PIN4,DIMT1,CARS2,HADHB,THUMPD3,SUCLG1,DDX42,NSUN4,EIF3H,PGRMC1,TRMT5,RIOK1,DDX5,DDX41,ALKBH8,IGF2BP1,CCDC47,SARS2,CNOT2,SLC25A11,RNASEH2A,CAPRIN1,DLAT,EXOSC7,EIF3D,BUD23,ENDOV,GATB,CPEB1,CTU1,TRMT2A,EXOSC3,FARSA,NMT1,CNOT9,POP4,SERPINH1,EMG1,EIF3J,PDE12,DDX47,EIF4E2,PABPC1L,LCMT2,RPL13A,RPL24,TXNDC5,KHDRBS1,MRPL58,RUVBL2,CADM1,EXOSC5,SLBP,FBL,HENMT1,TENT2,DIAPH1,BAZ2B,NHP2,EIF2AK3,ESRP1,BRD2,ERI2,PMS1,CNOT10,TFB1M,DHX30,CPSF2,SPAG9,PARP4,SPEN,DYNC1I2,PRDX1,RPL37A,RPS19BP1,RBM19,CARS1,TBCA,RPS20,VARS2,AGO4,EEF2K,METTL2A,RPS15,RPL32,CNOT1,NANOS2,RPP25,ATP5F1B,HARS1,RPF2,ETF1,RO60,MAT1A,SSR1,NFX1,PDIA3,SRSF6,DUT,RPL27,MRPL52,SSBP1,RBM42,RSL24D1,FSCN1,DBR1,RPL18A,TDRKH,RUVBL1,MRPL27,DBT,HIBADH,EIF2A,MRRF,IBA57,KRT18,DDX39B,RPS4X,RPL39,FARS2,MRPL24,TMA16,PLRG1,INTS11,ADAT1,RPL19,YTHDF2,MRPL21,TRA2B,ANP32B,RACK1,MRPL13,LARS1,SSRP1,HSP90AA1,EIF2B5,HSP90B1,TARS2,TARS1,TPX2,CLTC,NOP58,DDX24,DUS3L,COPG1,DDX4,QRSL1,DDX27,DHX15,XRN1,TDRD9,CISD2,CDK13,APEH,IFIH1,SNRPD2,GLE1,EIF3M,RPS14,DHX16,XPO5,TOE1,EARS2,IARS2,UBA1,UCHL5,RBM5,USP10,TOP3B,NELFE,DCLRE1C,LEPR,POLR2A,SEC61B,ADK,EIF2B4,METTL3,RIDA,TTF2,KRR1,LARP7,DARS2,DCPS,TARS3,UBE2N,PNLDC1,SNUPN,DYNC1LI1,SNTB2,SEPSECS,PDCD4,MRPS34,EIF3E,DARS1,RRS1,RPS7,PPIB,NDRG1,DDX51,REXO4,WDR12,ELAC1,KIN,AKAP8,YWHAG,DDX56,DCAF13,TRNT1,CALR3,PPIE,YRDC,YTHDF3,LSM14A,USB1,SNRPC,GEMIN5,PPIH,WDR33,STRAP,GDI2,NSUN5,RNMT,METAP2,RNASEH2B,ENDOG,RNASEH1,RNPS1,EXOSC2,DUSP9,QTRT1,THOC6,DXO,WARS1,BCCIP,EIF3I,TMED10,EXOSC4,DDX49,ZNF622,SEPTIN7,RPS3A,TSR3,DUS1L,UBE2I,ALDH6A1,PSMA6,RAE1,SF3A2,PSMC1,NOSIP,RBM22,NR0B1,NUDT21,GAR1,GCN1,EEF1D,BMS1,SNRPE,HSPE1,EDC4,RPS25,REXO1,U2AF1,ENOX1,ELAPOR1,SRPRA,SF3B3,RPS11,RPL38,GRB2,LSM1,MRPL14,EIF1AD,EIF4A2,RPL22L1,LRP1,TSR1,RPS26,ERH,UNK,POLR2G,GAS2,EIF5A,CLK3,SHFL,RNASEK,LUC7L,TRNAU1AP,RPS19,RPL28,ADAD1,EIF2B2,SNRPA,PA2G4,PHGDH,PHF5A,YWHAB,MRPL51,RPL21,DDX43,MIF4GD,MTRF1L,UTP3,PSMA4,MTIF3,MRPL3,NSUN6,TES,RPS2,UTP11,SSU72,RPL17,MRPL37,EIF2S3,MRPS26,SRSF4,PNO1,INTS12,PSMB1,SHQ1,ACAA2,MRPL1,MRPL16,MRPL47,PURB,RPS8,EDC3,NANOS1,RPL10,STK10,ATP2A2,SRP9,LSM5,NAF1,LSM3,RIOK3,DDX54,PATL1,HEATR1,POLR2F,SNRNP200,C1D,SRP54,NPM3,PUS10,MTO1,IARS1,RPL12,THOC1,QARS1,STXBP1,LSM4,ARCN1,DDX50,LSM14B,SUPT4H1,NME1,SRP14,PTGES3,RPL8,BOP1,GTPBP1,TAGLN2,MRPS12,NUDT16L1,TRMT11,FYTTD1,PTRH1,TYW5,SBDS,MRPL12,MRPL44,EIF4A3,DBNL,RPS24,EBNA1BP2,CCNT1,MRPL10,CASC3,SRSF1,ARL6IP4,EIF6,MTIF2,XPO6,KPNB1,S100A16,RRP1B,NOC3L,NCBP1,IMMT,WDR43,NOL12,PWP2,MYO5A,MRPL17,WDR4,RPS27,INTS3,RPS18,CSTB,POP7,BTF3,RPL23A,INTS9,CYCS,RPL30,RPS17,U2AF1L4,RPS10,SURF6,MCTS1,ALDOC,RNASE4,TRMT1,NSUN3,PRPF38A,POLR2K,MARS2,POLR2I,TACO1,MRPS31,PPIL4,RPL10A,MCAT,RPUSD2,RRP15,SRSF5,FKBP1A,SMG9,TENT5A,SNRNP27,EWSR1,WDR83,RARS2,UPF3A,UTP23,RPL4,SNRPB2,SREK1,RPS6,NOP53,UTP18,DDX1,TPR,SNRPD1,PARP1,LONP1,XRCC6,VIL1,NAT10,ROCK2,CORO1A,SMC1A,GTPBP4,DDX23,EXOSC10,DKC1,NSF,AGO3,FTSJ3,IGHMBP2,SARS1,SUPV3L1,PAN3,DSP,JUN,PARN,DDX20,TRIM71,VCP,DNAJA1,UPF1,PNPT1,SETX,ATXN1,HSPD1,BAZ1B,ZC3H12A,PFN1,ANG,IDH1,DHX9,ALKBH5,RNF10,NQO1,FUS,NSUN2,PRPF19,LIN28A,PTPN1,EIF2AK1,PARK7,PIWIL1,PRPF31,CALR,EIF2S1,FTO,SNW1,CLP1,KYAT3,METTL1,EIF3G,PRKRA,FEN1,CNDP2,PPIF,DDX21,KAT8,RBM15,ALDH7A1,SMAD5,RPL23,MAPRE1,TSNAX,DCP2,YWHAE,HMGB2,HSPB1,SMAD2,CNOT7,FMR1,HDAC2,MARK2,EIF4E,CDK9,NOCT
TF	Factor: ELF4; motif: NCCACTTCCGGNNNN	TF:M12601	false	1.3562877878004493e-32	31.86764814867497	6070	1158	547	20093	UNKL,HELZ2,POLR2D,TUT1,BUD13,LLPH,FAM32A,CWF19L2,POLR2J,SELENOH,GTPBP2,NOC2L,IPO8,POLR2H,SIDT1,METTL5,MRPS21,MBNL3,TMEM263,UTP6,MRPL41,RAMAC,DIS3L2,TSEN54,SUMO1,FAM98C,TNRC6A,IPO13,RSRC2,TNRC6B,NOL10,ATXN2L,RALY,ATXN2,RPUSD1,NGDN,THOC7,CPSF1,METTL8,HSPA8,RPL7L1,MTRF1,BZW1,C1ORF52,LSM12,MRPL28,GFM2,NOM1,VIRMA,CEBPZ,SLU7,XAB2,SUPT16H,TNPO1,PAIP2,SEC31A,SUPT5H,GPATCH1,UBA52,SF3B1,FNDC3A,CPSF3,PNN,SMG8,NIP7,SRP19,NOP2,GNL2,GUF1,KHDRBS3,RRP12,PRPF18,RANGAP1,MRPS18C,ELOF1,BZW2,NARS1,RPL11,TCP1,MRPL33,DHX34,TRMT6,EIF2S2,THOC3,SDAD1,PUF60,RPS16,NOP14,ZYX,PPIL3,MRPS10,MRPS18A,MCRIP2,DCP1B,NOP10,ISY1,PABPC4,FCF1,SAP18,GSPT1,MRPL40,C1QBP,ARPC1B,NPM2,CWC25,ALDOA,MAK16,DENR,MRPL38,AAR2,SNRPA1,MRPL35,DNAAF6,PHAX,SRP72,SCAMP3,DDX39A,MRPS16,PIH1D2,POLR1E,ELAVL1,BRIX1,MRPL43,MRPL18,CPSF7,AATF,HARS2,CNOT11,TRMU,TRUB2,RRP9,HMGB1,RBM34,MRPL9,MRPS9,RPL3,RPL27A,SCAMP2,RPL15,ZRANB2,PTRH2,EEF1A2,PRDX3,MRPS18B,TUFM,RPL3L,MRPL48,RPL34,GTF2E2,NSA2,CHMP4B,RNASET2,SEC61A1,CWC15,MRM1,TRMT13,NMD3,EEF1B2,SF3B4,EIF5B,GFM1,DDX31,SPTAN1,SUPT6H,URM1,SEC23IP,P4HB,DIS3,SYMPK,CNOT3,IPO5,XRCC5,DNAAF2,DICER1,ELAC2,TGS1,RBM8A,HUWE1,DNMT1,CSDE1,ACO2,POLR2B,DZIP1,SRRT,RPS27L,TUT7,DHX8,USP36,AQR,DDX55,GANAB,DHX57,MAT2A,SNRPG,DDX18,DDX46,BCDIN3D,RPS27A,RPRD1B,EIF2AK4,GMPR2,MDH2,ATP5F1A,THG1L,CCT2,PUS1,SPOUT1,RNGTT,EIF2B1,RPL6,KDM5A,SUB1,TIPARP,PIN4,CARS2,HADHB,THUMPD3,SUCLG1,DDX42,EIF3H,TRMT5,RIOK1,DDX5,ALKBH8,IGF2BP1,CCDC47,SARS2,SLC25A11,RNASEH2A,CAPRIN1,EIF3D,ENDOV,CPEB1,CTU1,EXOSC3,NMT1,POP4,EMG1,EIF3J,PDE12,DDX47,EIF4E2,LCMT2,RPL13A,RPL24,MRPL58,CADM1,EXOSC5,SLBP,FBL,HENMT1,TENT2,DIAPH1,EIF2AK3,ERI2,CNOT10,TFB1M,DHX30,TARBP1,DYNC1I2,RPL37A,RPS19BP1,RBM19,CARS1,TBCA,RPS20,VARS2,AGO4,RPS15,RPL32,HARS1,RPF2,RO60,NFX1,PDIA3,RPL27,MRPL52,SSBP1,RBM42,RSL24D1,DBR1,RUVBL1,MRPL27,EIF2A,IBA57,DDX39B,MRPL24,TMA16,PLRG1,INTS11,ADAT1,RPL19,YTHDF2,SSRP1,HSP90AA1,EIF2B5,HSP90B1,TARS1,TPX2,COPG1,DDX27,XRN1,TDRD9,CISD2,CDK13,APEH,SNRPD2,GLE1,EIF3M,RPS14,DHX16,XPO5,EARS2,IARS2,UBA1,UCHL5,USP10,NELFE,DCLRE1C,LEPR,POLR2A,ADK,EIF2B4,RIDA,KRR1,UBE2N,PTCD3,SNTB2,SEPSECS,PDCD4,MRPS34,HEXIM1,DARS1,RRS1,PPIB,REXO4,ELAC1,AKAP8,YWHAG,DDX56,RPS23,DCAF13,TRNT1,CALR3,YRDC,YTHDF3,USB1,SNRPC,GEMIN5,PPIH,WDR33,GDI2,NSUN5,RNMT,METAP2,RNASEH2B,ENDOG,RNPS1,QTRT1,THOC6,DXO,WARS1,EIF3I,EXOSC4,DDX49,ZNF622,SEPTIN7,RPS3A,TSR3,DUS1L,UBE2I,PSMA6,SF3A2,PSMC1,NOSIP,RBM22,NR0B1,NUDT21,GAR1,GCN1,EEF1D,BMS1,SNRPE,PSIP1,EDC4,RPS25,REXO1,U2AF1,ELAPOR1,SF3B3,LSM1,EIF1AD,RPL22L1,LRP1,TSR1,ERH,EIF5A,CLK3,RPS19,ADAD1,EIF2B2,PA2G4,PHF5A,YWHAB,MRPL51,RPL21,MIF4GD,MTRF1L,UTP3,PSMA4,MTIF3,MRPL3,NSUN6,TES,RPS2,SSU72,MRPL37,MRPS26,SRSF4,PSMB1,SHQ1,ACAA2,MRPS7,MRPL16,MRPL47,PURB,EDC3,RPL10,ATP2A2,LSM5,NAF1,RIOK3,DDX54,PATL1,POLR2F,SNRNP200,C1D,SRP54,IARS1,QARS1,LSM4,ARCN1,DDX50,LSM14B,SUPT4H1,NME1,SRP14,RPL8,BOP1,MRPS12,TRMT11,FYTTD1,PTRH1,SBDS,EIF4A3,DBNL,EBNA1BP2,CCNT1,MRPL10,ARL6IP4,EIF6,MTIF2,XPO6,KPNB1,S100A16,NOC3L,NCBP1,IMMT,NOL12,PWP2,WDR4,INTS3,RPS18,POP7,BTF3,RPL23A,INTS9,MRPS14,RPL30,RPS17,U2AF1L4,RPS10,SURF6,NSUN3,POLR2K,MARS2,POLR2I,MRPS31,MCAT,RPUSD2,RRP15,SRSF5,FKBP1A,TENT5A,SNRNP27,WDR83,UPF3A,SNRPB2,SREK1,RPS6,NOP53,UTP18,DDX1,SNRPD1,PARP1,LONP1,ROCK2,CORO1A,SMC1A,GTPBP4,EXOSC10,DKC1,AGO3,FTSJ3,SARS1,JUN,PARN,DNAJA1,UPF1,SETX,ZC3H12A,PFN1,IDH1,ALKBH5,NQO1,NSUN2,PRPF19,LIN28A,PTPN1,EIF2AK1,PARK7,EIF2S1,FTO,EIF3G,PRKRA,PPIF,DDX21,KAT8,RBM15,RPL23,MAPRE1,TSNAX,HSPB1,SMAD2,FMR1,HDAC2,CDK9
TF	Factor: GABP-ALPHA; motif: RCCGGAARTNN	TF:M08917	false	1.872693374604912e-32	31.7275333259982	2817	1158	320	20093	BUD13,LLPH,FAM32A,CWF19L2,NOC2L,SIDT1,MRPS21,TMEM263,SUMO1,TNRC6A,ATXN2,NTPCR,RPL7L1,BZW1,C1ORF52,MRPL28,GFM2,NOM1,VIRMA,SAMD4A,CEBPZ,SLU7,XAB2,PRKDC,SUPT16H,PAIP2,SEC31A,UBA52,CPSF3,NIP7,SRP19,GNL2,RRP12,RANGAP1,MRPS18C,TXNL4B,NARS1,TCP1,DHX34,SDAD1,PPIL3,SRSF2,NOP10,ISY1,RBM47,GSPT1,MRPL40,CWC25,ALDOA,MAK16,MRPL38,AAR2,SNRPA1,PHAX,PIH1D2,CNN3,ELAVL1,MRPL43,MRPL18,CPSF7,AATF,HARS2,TRMU,HMGB1,RBM34,RPL27A,SCAMP2,ZRANB2,HNRNPC,PTRH2,PRDX3,TUFM,RPL3L,BYSL,NSA2,RNASET2,SEC61A1,TRMT13,EEF1B2,SF3B4,GFM1,SUPT6H,URM1,P4HB,DIS3,DHX38,SYMPK,CNOT3,XRCC5,ELAC2,TGS1,RBM8A,DNMT1,ACO2,RPS27L,TUT7,PTDSS1,DHX8,USP36,AQR,DDX55,SNRPG,DDX18,DDX46,BCDIN3D,RPL22,RPS27A,RPRD1B,GMPR2,MDH2,ATP5F1A,THG1L,CCT2,EIF2B1,KDM5A,SUB1,TIPARP,EIF3H,RIOK1,DDX5,SLC25A11,BUD23,ENDOV,CTU1,SERPINH1,EMG1,PDE12,DDX47,EIF4E2,LCMT2,RPL24,KHDRBS1,FBL,TENT2,ERI2,CNOT10,TFB1M,DHX30,RPL37A,RBM19,CARS1,RPL32,HARS1,RPF2,RO60,NFX1,MRPL52,SSBP1,RBM42,RSL24D1,DBR1,MRPL27,DBT,EIF2A,MRRF,DDX39B,MRPL24,INTS11,ADAT1,RPL19,RACK1,MRPL13,SSRP1,HSP90AA1,HSP90B1,TARS1,TPX2,COPG1,DDX27,CDK13,APEH,EIF3M,RPS14,EARS2,UCHL5,TOP3B,NELFE,DCLRE1C,POLR2A,EIF2B4,METTL3,RIDA,KRR1,DCPS,UBE2N,MRPS34,DARS1,DDX51,ELAC1,DDX56,TRNT1,CALR3,YRDC,YTHDF3,SNRPC,STRAP,GDI2,NSUN5,RNMT,RNPS1,DXO,WARS1,EIF3I,EXOSC4,ZNF622,TSR3,UBE2I,PSMA6,SF3A2,PSMC1,NOSIP,RBM22,NUDT21,GAR1,EEF1D,SNRPE,HSPE1,EDC4,RPS25,REXO1,SRPRA,SF3B3,EIF1AD,EIF4A2,TSR1,ERH,GAS2,EIF5A,RPS19,RPL28,ADAD1,EIF2B2,PHF5A,YWHAB,MRPL51,DDX43,MTRF1L,MTIF3,MRPL3,UTP11,SRSF4,PSMB1,MRPL16,MRPL47,PURB,EDC3,RPL10,LSM5,LSM3,RIOK3,PATL1,POLR2F,C1D,SRP54,IARS1,RPL12,ARCN1,DDX50,SUPT4H1,NME1,SRP14,PTGES3,PTRH1,MRPL12,EBNA1BP2,CCNT1,EIF6,MTIF2,XPO6,NOC3L,NCBP1,IMMT,NOL12,PWP2,WDR4,INTS3,RPS18,POP7,BTF3,RPL23A,INTS9,RPL30,U2AF1L4,MCTS1,NSUN3,POLR2K,RPUSD2,SRSF5,FKBP1A,SNRNP27,WDR83,UTP23,SNRPB2,RPS6,NOP53,SNRPD1,GTPBP4,AGO3,FTSJ3,SARS1,JUN,PARN,DNAJA1,HSPD1,IDH1,ALKBH5,NSUN2,PRPF19,EIF2AK1,EIF2S1,EIF3G,DDX21,KAT8,RBM15,MAPRE1,TSNAX,HSPB1,FMR1,MARK2,CDK9
TF	Factor: Net; motif: NRCCGGAAGTN	TF:M11439	false	2.0787172524968022e-32	31.682204579466692	2689	1158	310	20093	UNKL,POLR2D,BUD13,LLPH,FAM32A,CWF19L2,NOC2L,SIDT1,METTL5,MRPS21,RAMAC,TNRC6A,TNRC6B,RALY,ATXN2,NTPCR,RPL7L1,BZW1,C1ORF52,MRPL28,GFM2,NOM1,VIRMA,SLU7,XAB2,SUPT16H,PAIP2,SEC31A,SUPT5H,UBA52,FNDC3A,CPSF3,SRP19,RRP12,PRPF18,MRPS18C,TXNL4B,ELOF1,NARS1,RPL11,TCP1,DHX34,PUF60,PPIL3,NOP10,ISY1,PABPC4,FCF1,RBM47,GSPT1,MRPL40,CWC25,ALDOA,MAK16,MRPL38,AAR2,SNRPA1,PHAX,PIH1D2,ELAVL1,MRPL43,MRPL18,CPSF7,AATF,HARS2,TRMU,RRP9,HMGB1,RBM34,MRPL9,RPL27A,SCAMP2,PTRH2,PRDX3,TUFM,RPL3L,NSA2,RNASET2,TRMT13,NMD3,EEF1B2,SF3B4,GFM1,SUPT6H,URM1,P4HB,DIS3,DHX38,SYMPK,XRCC5,ELAC2,TGS1,RBM8A,DNMT1,ACO2,POLR2B,RPS27L,TUT7,DHX8,USP36,AQR,DDX55,SNRPG,DDX46,BCDIN3D,RPS27A,RPRD1B,GMPR2,MDH2,ATP5F1A,THG1L,CCT2,SPOUT1,EIF2B1,KDM5A,SUB1,TIPARP,EIF3H,RIOK1,DDX5,SLC25A11,RNASEH2A,ENDOV,CPEB1,CTU1,POP4,SERPINH1,EMG1,PDE12,DDX47,EIF4E2,LCMT2,MRPL58,FBL,TENT2,ERI2,CNOT10,TFB1M,DHX30,RBM19,CARS1,RPL32,HARS1,RPF2,RO60,NFX1,MRPL52,SSBP1,RBM42,RSL24D1,DBR1,MRPL27,EIF2A,IBA57,DDX39B,MRPL24,TMA16,INTS11,ADAT1,RPL19,SSRP1,HSP90AA1,HSP90B1,TARS1,TPX2,COPG1,DDX27,CDK13,APEH,EIF3M,RPS14,EARS2,UCHL5,NELFE,DCLRE1C,LEPR,POLR2A,EIF2B4,RIDA,KRR1,UBE2N,MRPS34,DARS1,DDX56,TRNT1,CALR3,YRDC,USB1,GDI2,NSUN5,RNMT,RNPS1,DXO,WARS1,EIF3I,EXOSC4,DDX49,ZNF622,TSR3,UBE2I,PSMA6,PSMC1,NOSIP,RBM22,NUDT21,GAR1,EEF1D,SNRPE,EDC4,RPS25,REXO1,SF3B3,EIF1AD,TSR1,ERH,EIF5A,CLK3,RPS19,ADAD1,EIF2B2,PHF5A,MRPL51,MTRF1L,MTIF3,MRPL3,NSUN6,SSU72,SRSF4,PSMB1,SHQ1,ACAA2,MRPL16,MRPL47,PURB,EDC3,RPL10,LSM5,RIOK3,PATL1,POLR2F,IARS1,ARCN1,DDX50,LSM14B,SUPT4H1,NME1,SRP14,TRMT11,PTRH1,EBNA1BP2,CCNT1,MRPL10,ARL6IP4,EIF6,MTIF2,XPO6,NOC3L,NCBP1,IMMT,NOL12,PWP2,WDR4,INTS3,RPS18,POP7,BTF3,RPL23A,INTS9,RPL30,U2AF1L4,SURF6,NSUN3,POLR2K,MARS2,MRPS31,RPUSD2,RRP15,SRSF5,FKBP1A,SNRNP27,WDR83,SNRPB2,SREK1,RPS6,NOP53,DDX1,SNRPD1,ROCK2,GTPBP4,AGO3,SARS1,JUN,PARN,DNAJA1,IDH1,ALKBH5,NSUN2,PRPF19,EIF2AK1,PARK7,EIF2S1,EIF3G,DDX21,KAT8,RBM15,MAPRE1,TSNAX,HSPB1,FMR1,CDK9
TF	Factor: Erm; motif: ACCGGAAGTN	TF:M02069	false	2.2662455736439394e-32	31.644693031145255	7130	1158	613	20093	AFF4,UNKL,TNS1,POLR2D,BUD13,LLPH,FAM32A,CWF19L2,SELENOH,GTPBP2,NOC2L,EIF2AK2,POLR2H,SIDT1,METTL5,MRPS21,TMEM263,UTP6,RAMAC,DIS3L2,TSEN54,MRPS24,TNRC6A,IPO13,RSRC2,TNRC6B,NOL10,FAM98A,RALY,TPD52L2,ATXN2,SLC16A3,NGDN,THOC7,NTPCR,CPSF1,METTL8,NOC4L,RPL7L1,MTRF1,BZW1,C1ORF52,LSM12,MRPL28,ESF1,THOC2,GFM2,MYO18A,INTS4,NOM1,VIRMA,SAMD4A,CEBPZ,SLU7,XAB2,LSM8,PRKDC,SUPT16H,TNPO1,PAIP2,SEC31A,AGO1,IPO11,SUPT5H,RPS15A,GPATCH1,RPS12,UBA52,SF3B1,FNDC3A,CPSF3,PNN,SMG8,CAVIN1,NIP7,SRP19,NOP2,GUF1,KRI1,KHDRBS3,RRP12,PRPF18,RANGAP1,MRPS18C,TXNL4B,ELOF1,BZW2,NARS1,RPL11,MRPS11,TCP1,MRPL33,DHX34,TRMT6,EIF2S2,DDX59,THOC3,SDAD1,PUF60,NOP14,NAA38,ZYX,PPIL3,MRPS10,SRSF2,MRPS18A,DCP1B,NOP10,ISY1,PABPC4,FCF1,RBM47,SAP18,GSPT1,MRPL40,C1QBP,ARPC1B,NPM2,CWC25,SMAD4,ALDOA,MAK16,DENR,MRPL38,AAR2,SNRPA1,MRPL35,DNAAF6,PHAX,SRP72,SCAMP3,DDX39A,MRPS16,ATP5F1C,PIH1D2,POLR1E,CNN3,ELAVL1,BRIX1,MRPL43,MRPL18,MRPL49,CPSF7,AATF,HARS2,TRMU,TRUB2,RRP9,HMGB1,RBM34,MRPL9,MRPS9,RPL3,RPL27A,SCAMP2,RPL15,ZRANB2,HNRNPC,PTRH2,EEF1A2,MMAA,PRDX3,SMNDC1,MRPL46,TUFM,RPL3L,MRPL48,BYSL,RPL34,NSA2,CHMP4B,RNASET2,SEC61A1,CWC15,MRM1,TRMT13,NMD3,EEF1B2,SF3B4,EIF5B,GFM1,DDX31,SPTAN1,SUPT6H,URM1,SEC23IP,EIF3A,P4HB,DIS3,DHX38,SYMPK,IPO5,XRCC5,DNAAF2,ELAC2,YTHDF1,TGS1,RBM8A,HUWE1,TKT,DNMT1,ACO2,POLR2B,DZIP1,SRRT,XRN2,RPS27L,TUT7,PTDSS1,DHX8,USP36,AQR,DDX55,GANAB,DHX57,SNRPG,YTHDC2,DDX18,DDX46,BCDIN3D,RPL22,RPS27A,RPRD1B,GMPR2,MDH2,ATP5F1A,THG1L,CCT2,PUS1,SPOUT1,EIF2B1,RPL6,KDM5A,SUB1,TIPARP,PIN4,DIMT1,CARS2,THUMPD3,SUCLG1,DDX42,EIF3H,TRMT5,RIOK1,DDX5,ALKBH8,IGF2BP1,CCDC47,SARS2,CNOT2,SLC25A11,RNASEH2A,CAPRIN1,DLAT,EIF3D,BUD23,ENDOV,GATB,CPEB1,CTU1,EXOSC3,NMT1,CNOT9,POP4,SERPINH1,EMG1,EIF3J,PDE12,DDX47,EIF4E2,PABPC1L,LCMT2,RPL13A,RPL24,KHDRBS1,MRPL58,RUVBL2,SLBP,FBL,HENMT1,TENT2,BAZ2B,ERI2,CNOT10,TFB1M,DHX30,CPSF2,DYNC1I2,RPS19BP1,RBM19,CARS1,TBCA,RPS20,AGO4,RPL32,ATP5F1B,HARS1,RPF2,ETF1,RO60,MAT1A,NFX1,PDIA3,RPL27,MRPL52,SSBP1,RBM42,RSL24D1,FSCN1,DBR1,RPL18A,MRPL27,DBT,EIF2A,MRRF,IBA57,DDX39B,RPS4X,FARS2,MRPL24,TMA16,PLRG1,INTS11,ADAT1,RPL19,TRA2B,RACK1,MRPL13,SSRP1,HSP90AA1,EIF2B5,HSP90B1,TARS2,TARS1,TPX2,DDX24,DUS3L,COPG1,DDX4,DDX27,CDK13,APEH,SNRPD2,GLE1,EIF3M,RPS14,DHX16,EARS2,UBA1,UCHL5,RBM5,USP10,TOP3B,NELFE,DCLRE1C,LEPR,POLR2A,ADK,EIF2B4,METTL3,RIDA,KRR1,DCPS,UBE2N,SNTB2,PDCD4,MRPS34,DARS1,RRS1,PPIB,DDX51,REXO4,ELAC1,AKAP8,YWHAG,DDX56,DCAF13,TRNT1,CALR3,PPIE,YRDC,USB1,SNRPC,PPIH,STRAP,GDI2,NSUN5,RNMT,METAP2,RNASEH2B,RNPS1,THOC6,DXO,WARS1,EIF3I,TMED10,EXOSC4,DDX49,ZNF622,SEPTIN7,RPS3A,TSR3,DUS1L,UBE2I,PSMA6,RAE1,SF3A2,PSMC1,NOSIP,RBM22,NR0B1,NUDT21,GAR1,GCN1,EEF1D,BMS1,SNRPE,HSPE1,EDC4,RPS25,REXO1,U2AF1,ELAPOR1,SRPRA,SF3B3,RPS11,LSM1,EIF1AD,EIF4A2,RPL22L1,LRP1,TSR1,ERH,POLR2G,EIF5A,CLK3,TRNAU1AP,RPS19,RPL28,ADAD1,EIF2B2,SNRPA,PA2G4,PHGDH,PHF5A,MRPL51,RPL21,DDX43,MIF4GD,MTRF1L,UTP3,MTIF3,MRPL3,NSUN6,TES,UTP11,SSU72,MRPS26,SRSF4,PNO1,INTS12,PSMB1,SHQ1,ACAA2,MRPL16,MRPL47,PURB,EDC3,RPL10,LSM5,LSM3,RIOK3,DDX54,PATL1,POLR2F,SNRNP200,SRP54,NPM3,IARS1,RPL12,THOC1,QARS1,ARCN1,DDX50,LSM14B,SUPT4H1,NME1,SRP14,PTGES3,RPL8,BOP1,MRPS12,TRMT11,FYTTD1,PTRH1,TYW5,MRPL12,MRPL44,EIF4A3,DBNL,RPS24,EBNA1BP2,CCNT1,MRPL10,ARL6IP4,EIF6,MTIF2,XPO6,KPNB1,S100A16,NOC3L,NCBP1,IMMT,WDR43,NOL12,PWP2,MRPL17,WDR4,INTS3,RPS18,POP7,BTF3,RPL23A,INTS9,RPL30,RPS17,U2AF1L4,RPS10,SURF6,RNASE4,TRMT1,NSUN3,PRPF38A,POLR2K,MARS2,POLR2I,TACO1,MRPS31,PPIL4,MCAT,RPUSD2,RRP15,SRSF5,FKBP1A,TENT5A,SNRNP27,EWSR1,WDR83,RARS2,UPF3A,UTP23,SNRPB2,SREK1,RPS6,NOP53,UTP18,DDX1,SNRPD1,PARP1,LONP1,ROCK2,CORO1A,SMC1A,GTPBP4,DDX23,EXOSC10,DKC1,AGO3,SARS1,JUN,PARN,VCP,DNAJA1,UPF1,ATXN1,HSPD1,BAZ1B,ZC3H12A,PFN1,ANG,IDH1,ALKBH5,RNF10,NQO1,NSUN2,PRPF19,LIN28A,PTPN1,EIF2AK1,PARK7,PRPF31,CALR,EIF2S1,FTO,SNW1,KYAT3,EIF3G,PRKRA,FEN1,PPIF,DDX21,KAT8,RBM15,RPL23,MAPRE1,TSNAX,HSPB1,FMR1,HDAC2,MARK2,EIF4E,CDK9,NOCT
TF	Factor: c-Ets-2; motif: NCCGGAAGTG	TF:M08759	false	5.397991803601039e-32	31.26776777921884	8652	1158	703	20093	AFF4,UNKL,POLR2D,TUT1,BUD13,LLPH,FAM32A,CWF19L2,POLR2J,SELENOH,GTPBP2,SIDT2,NOC2L,EIF2AK2,POLR2H,BCLAF3,SIDT1,ZC3H12D,METTL5,MRPS21,TMEM263,UTP6,MRPL41,RAMAC,DIS3L2,RPP21,TSEN54,SUMO1,ESS2,MRPS24,TNRC6A,IPO13,DAP3,RSRC2,TNRC6B,NOL10,ATXN2L,NDRG2,RALY,TPD52L2,ATXN2,NGDN,THOC7,ELAVL2,NTPCR,CCDC43,CPSF1,METTL8,HSPA8,NOC4L,RPL7L1,MTRF1,BZW1,C1ORF52,LSM12,MRM3,MRPL28,THOC2,GFM2,INTS4,NOM1,MPHOSPH10,VIRMA,CEBPZ,SLU7,XAB2,LSM8,PRKDC,SUPT16H,TNPO1,PAIP2,SEC31A,AGO1,IPO11,SUPT5H,RPS15A,GPATCH1,UBA52,SYNE2,SF3B1,ZCCHC8,FNDC3A,CPSF3,PNN,SMG8,CAVIN1,NIP7,TMEM214,SRP19,NOP2,GNL2,GUF1,DHX40,KHDRBS3,RRP12,PRPF18,RANGAP1,MRPS18C,TXNL4B,ELOF1,BZW2,IMP3,NARS1,RPL11,MRPS11,TCP1,MRPL33,DHX34,TRMT6,EIF2S2,DDX59,THOC3,SDAD1,PUF60,RPS16,NOP14,NAA38,ZYX,PPIL3,MRPS10,SRSF2,MRPS18A,MCRIP2,DCP1B,NOP10,ISY1,PABPC4,FCF1,RBM47,SAP18,GSPT1,MRPL40,C1QBP,ARPC1B,NPM2,CWC25,SMAD4,ALDOA,MAK16,DENR,RPL9,MRPL38,AAR2,SNRPA1,MRPL35,TMPO,DNAAF6,PHAX,SCAMP3,MRPS16,ATP5F1C,MRPL11,PIH1D2,POLR1E,CNN3,NOP16,ELAVL1,BRIX1,MRPL43,MRPL18,MRPL49,CPSF7,AATF,HARS2,CNOT11,TRMU,TRUB2,RRP9,HMGB1,RBM34,MRPL9,MRPS9,RPL3,RPL27A,POLR2E,SCAMP2,RPL15,ZRANB2,HNRNPC,PTRH2,EEF1A2,CCT4,MMAA,PRDX3,MRPL46,MRPS18B,TUFM,RPL3L,EXOSC6,MRPL48,BYSL,RPL34,GTF2E2,NSA2,CHMP4B,RNASET2,SEC61A1,CWC15,MRM1,TRMT13,NMD3,EEF1B2,SF3B4,EIF5B,GFM1,DDX31,SPTAN1,SUPT6H,URM1,SEC23IP,ZC3H4,EIF3A,P4HB,DIS3,DHX38,SYMPK,CNOT3,IPO5,XRCC5,DNAAF2,DICER1,CPSF6,TFRC,ELAC2,TGS1,RBM8A,HUWE1,TKT,PDIA4,DNMT1,CSDE1,QTRT2,ACO2,POLR2B,DZIP1,EML4,EXO1,SRRT,XRN2,RPS27L,TUT7,PTDSS1,DHX8,USP36,AQR,DDX55,GANAB,DHX57,CACTIN,MAT2A,SNRPG,DDX18,DDX46,BCDIN3D,RPL22,RPS27A,RPRD1B,EIF2AK4,GMPR2,MDH2,CDK5RAP1,ATP5F1A,HMGA1,THG1L,CCT2,PUS1,SPOUT1,RNGTT,EIF2B1,RPL6,KDM5A,SUB1,TIPARP,WTAP,PIN4,DIMT1,CARS2,HADHB,THUMPD3,SUCLG1,DDX42,EIF3H,TRMT5,RIOK1,DDX5,ALKBH8,IGF2BP1,CCDC47,SARS2,CNOT2,SLC25A11,RNASEH2A,CAPRIN1,EIF3D,ENDOV,GATB,CPEB1,CTU1,TRMT2A,NMT1,CNOT9,POP4,SERPINH1,EMG1,EIF3J,PDE12,DDX47,EIF4E2,PABPC1L,CNP,LCMT2,RPL13A,RPL24,KHDRBS1,MRPL58,RUVBL2,CADM1,EXOSC5,SLBP,FBL,HENMT1,TENT2,DIAPH1,BAZ2B,EIF2AK3,ESRP1,ERI2,CNOT10,TFB1M,DHX30,SPAG9,PARP4,DYNC1I2,PRDX1,RPL37A,RPS19BP1,RBM19,CARS1,TBCA,RPS20,VARS2,AGO4,EEF2K,RPL32,RPP25,ATP5F1B,HARS1,RPF2,ETF1,RO60,MAT1A,SSR1,NFX1,PDIA3,DUT,RPL27,MRPL52,SSBP1,RBM42,RSL24D1,DBR1,RPL18A,TDRKH,TSFM,RUVBL1,MRPL27,DBT,EIF2A,MRRF,IBA57,KRT18,DDX39B,RPS4X,RPL39,FARS2,MRPL24,TMA16,PLRG1,INTS11,ADAT1,RPL19,TRA2B,RACK1,MRPL13,LARS1,SSRP1,HSP90AA1,EIF2B5,HSP90B1,TARS2,TARS1,TPX2,CLTC,NOP58,DDX24,DUS3L,COPG1,DDX4,DDX27,DHX15,CDK13,APEH,IFIH1,SNRPD2,GLE1,EIF3M,RPS14,DHX16,XPO5,TOE1,EARS2,IARS2,UBA1,UCHL5,RBM5,USP10,NELFE,DCLRE1C,LEPR,POLR2A,EIF2B4,METTL3,RIDA,KRR1,LARP7,UBE2N,SNTB2,SEPSECS,PDCD4,MRPS34,EIF3E,DARS1,RRS1,PPIB,NDRG1,DDX51,REXO4,ELAC1,KIN,AKAP8,DDX56,DCAF13,TRNT1,CALR3,PPIE,YRDC,YTHDF3,USB1,SNRPC,GEMIN5,PPIH,WDR33,STRAP,GDI2,NSUN5,RNMT,METAP2,RNASEH2B,ENDOG,RNASEH1,RNPS1,THOC6,DXO,WARS1,RPS13,BCCIP,EIF3I,TMED10,EXOSC4,DDX49,ZNF622,SEPTIN7,RPS3A,TSR3,DUS1L,UBE2I,ALDH6A1,PSMA6,RAE1,PSMC1,NOSIP,RBM22,NR0B1,NUDT21,GAR1,GCN1,EEF1D,BMS1,SNRPE,HSPE1,EDC4,RPS25,REXO1,U2AF1,SRPRA,SF3B3,RPL38,LSM1,EIF1AD,EIF4A2,RPL22L1,LRP1,TSR1,ERH,GAS2,EIF5A,CLK3,TRNAU1AP,RPS19,RPL28,ADAD1,EIF2B2,SNRPA,PA2G4,PHGDH,PHF5A,YWHAB,MRPL51,RPL21,DDX43,MIF4GD,MTRF1L,UTP3,PSMA4,MTIF3,MRPL3,NSUN6,TES,RPS2,UTP11,SSU72,MRPL37,EIF2S3,MRPS26,SRSF4,PSMB1,SHQ1,ACAA2,MRPL16,MRPL47,PURB,RPS8,EDC3,RPL10,STK10,LSM5,NAF1,LSM3,RIOK3,DDX54,PATL1,HEATR1,POLR2F,SNRNP200,C1D,SRP54,NPM3,MTO1,IARS1,RPL12,THOC1,QARS1,LSM4,ARCN1,DDX50,LSM14B,SUPT4H1,NME1,SRP14,RPL8,BOP1,TAGLN2,MRPS12,TRMT11,FYTTD1,PTRH1,TYW5,MRPL12,MRPL44,EIF4A3,DBNL,EBNA1BP2,CCNT1,MRPL10,ARL6IP4,EIF6,MTIF2,XPO6,KPNB1,S100A16,NOC3L,NCBP1,IMMT,WDR43,NOL12,PWP2,MRPL17,WDR4,RPS27,INTS3,RPS18,POP7,BTF3,RPL23A,INTS9,RPL30,RPS17,U2AF1L4,RPS10,SURF6,MCTS1,ALDOC,RNASE4,NSUN3,PRPF38A,POLR2K,MARS2,POLR2I,TACO1,MRPS31,PPIL4,MCAT,RPUSD2,RRP15,SRSF5,FKBP1A,TENT5A,SNRNP27,EWSR1,WDR83,RARS2,UPF3A,UTP23,RPL4,SNRPB2,SREK1,RPS6,NOP53,UTP18,DDX1,SNRPD1,PARP1,LONP1,ROCK2,CORO1A,SMC1A,GTPBP4,DDX23,EXOSC10,DKC1,NSF,AGO3,FTSJ3,SARS1,JUN,PARN,TRIM71,VCP,DNAJA1,UPF1,PNPT1,SETX,HSPD1,ZC3H12A,PFN1,ANG,IDH1,ALKBH5,RNF10,NQO1,NSUN2,PRPF19,LIN28A,PTPN1,EIF2AK1,PARK7,PRPF31,CALR,EIF2S1,FTO,KYAT3,EIF3G,PRKRA,FEN1,CNDP2,PPIF,DDX21,KAT8,RBM15,ALDH7A1,SMAD5,RPL23,MAPRE1,TSNAX,DCP2,YWHAE,HSPB1,FMR1,HDAC2,MARK2,EIF4E,CDK9,NOCT
TF	Factor: ER81; motif: NACCGGAAGTN	TF:M11421	false	7.336560537051609e-32	31.13450749456153	2642	1158	305	20093	BUD13,LLPH,FAM32A,CWF19L2,GTPBP2,NOC2L,POLR2H,SIDT1,MRPS21,DIS3L2,TNRC6A,ATXN2,NGDN,NTPCR,RPL7L1,BZW1,C1ORF52,MRPL28,GFM2,NOM1,VIRMA,SLU7,XAB2,SUPT16H,PAIP2,SEC31A,RPS15A,UBA52,CPSF3,PNN,SMG8,CAVIN1,NIP7,SRP19,RRP12,MRPS18C,TXNL4B,NARS1,TCP1,DHX34,SDAD1,PPIL3,NOP10,ISY1,RBM47,GSPT1,MRPL40,CWC25,ALDOA,MAK16,MRPL38,AAR2,SNRPA1,PHAX,SCAMP3,PIH1D2,CNN3,ELAVL1,BRIX1,MRPL43,MRPL18,CPSF7,AATF,HARS2,TRMU,HMGB1,RBM34,RPL27A,SCAMP2,PTRH2,PRDX3,TUFM,RPL3L,NSA2,RNASET2,TRMT13,EEF1B2,SF3B4,GFM1,SUPT6H,URM1,SEC23IP,P4HB,DIS3,DHX38,SYMPK,XRCC5,ELAC2,TGS1,RBM8A,DNMT1,ACO2,RPS27L,TUT7,DHX8,USP36,AQR,DDX55,SNRPG,DDX18,DDX46,BCDIN3D,RPL22,RPS27A,RPRD1B,GMPR2,MDH2,ATP5F1A,THG1L,CCT2,EIF2B1,KDM5A,SUB1,TIPARP,EIF3H,RIOK1,DDX5,IGF2BP1,SLC25A11,ENDOV,CTU1,CNOT9,SERPINH1,EMG1,PDE12,DDX47,EIF4E2,LCMT2,RPL13A,KHDRBS1,FBL,TENT2,ERI2,CNOT10,TFB1M,DHX30,RBM19,CARS1,RPL32,ATP5F1B,HARS1,RPF2,RO60,NFX1,MRPL52,SSBP1,RBM42,RSL24D1,DBR1,MRPL27,EIF2A,DDX39B,MRPL24,INTS11,ADAT1,RPL19,RACK1,MRPL13,SSRP1,HSP90AA1,HSP90B1,TARS1,TPX2,COPG1,DDX27,MGST1,CDK13,APEH,EIF3M,RPS14,EARS2,UCHL5,NELFE,DCLRE1C,POLR2A,EIF2B4,METTL3,RIDA,KRR1,UBE2N,MRPS34,DARS1,DDX56,TRNT1,CALR3,YRDC,GDI2,NSUN5,RNMT,RNPS1,DXO,WARS1,EIF3I,EXOSC4,ZNF622,TSR3,DUS1L,UBE2I,PSMA6,PSMC1,NOSIP,RBM22,NUDT21,GAR1,EEF1D,SNRPE,EDC4,RPS25,REXO1,SF3B3,EIF1AD,EIF4A2,TSR1,ERH,EIF5A,RPS19,RPL28,ADAD1,EIF2B2,PHF5A,MRPL51,DDX43,MTRF1L,MTIF3,MRPL3,UTP11,SRSF4,PSMB1,MRPL16,MRPL47,PURB,EDC3,LSM5,LSM3,RIOK3,PATL1,POLR2F,SNRNP200,SRP54,IARS1,ARCN1,DDX50,SUPT4H1,NME1,SRP14,PTRH1,EIF4A3,EBNA1BP2,CCNT1,MRPL10,EIF6,MTIF2,XPO6,NOC3L,NCBP1,IMMT,NOL12,PWP2,WDR4,INTS3,RPS18,POP7,BTF3,RPL23A,INTS9,RPL30,U2AF1L4,NSUN3,POLR2K,PPIL4,RPUSD2,SRSF5,FKBP1A,SNRNP27,EWSR1,WDR83,SNRPB2,SREK1,RPS6,NOP53,SNRPD1,GTPBP4,DKC1,AGO3,SARS1,JUN,PARN,DNAJA1,IDH1,ALKBH5,NSUN2,PRPF19,EIF2AK1,EIF2S1,FTO,EIF3G,FEN1,DDX21,KAT8,RBM15,MAPRE1,TSNAX,HSPB1,FMR1,CDK9
TF	Factor: c-ets-2; motif: ACCGGAWRTN; match class: 1	TF:M02064_1	false	7.878045481995962e-32	31.10358151622517	4713	1158	455	20093	AFF4,UNKL,AFF1,POLR2D,LLPH,FAM32A,GTPBP2,NOC2L,EIF2AK2,METTL5,MRPS21,MRPL41,RAMAC,RPP21,TSEN54,SUMO1,TNRC6B,RALY,TPD52L2,MRPL50,ATXN2,THOC7,RPL7L1,BZW1,C1ORF52,MRM3,MRPL28,ESF1,GFM2,INTS4,NOM1,VIRMA,SAMD4A,CEBPZ,SLU7,SUPT16H,SEC31A,AGO1,SUPT5H,RPS15A,RPS12,UBA52,SF3B1,FNDC3A,CPSF3,PNN,CCT6A,FIP1L1,NIP7,TMEM214,NOP2,GNL2,GUF1,RRP12,PRPF18,RANGAP1,TXNL4B,TCP1,MRPL33,TRMT6,EIF2S2,SDAD1,PUF60,NOP14,NAA38,PPIL3,MRPS10,MRPS18A,DCP1B,ISY1,PABPC4,FCF1,GSPT1,MRPL40,C1QBP,NPM2,CWC25,FAM98B,MAK16,DENR,MRPL38,AAR2,SNRPA1,DNAAF6,PHAX,ATP5F1C,PIH1D2,POLR1E,CNN3,ELAVL1,BRIX1,MRPL18,CPSF7,HARS2,TRMU,HMGB1,RBM34,MRPS9,RPL3,CWC27,SCAMP2,RPL15,ZRANB2,HNRNPC,PTRH2,EEF1A2,MRTO4,RPL3L,MRPL48,NSA2,RNASET2,SEC61A1,CWC15,MRM1,TRMT13,NMD3,EEF1B2,SF3B4,EIF5B,GFM1,DDX31,SUPT6H,URM1,SEC23IP,P4HB,DIS3,DHX38,XRCC5,DNAAF2,ELAC2,TGS1,LDHB,RBM8A,HUWE1,TKT,DNMT1,CSDE1,EXO1,SRRT,XRN2,TUT7,PTDSS1,DHX8,AQR,DDX55,GANAB,SNRPG,DDX18,BCDIN3D,RPS27A,GMPR2,MDH2,CDK5RAP1,ATP5F1A,THG1L,CCT2,PUS1,SPOUT1,EIF2B1,RPL6,KDM5A,TIPARP,PIN4,THUMPD3,DDX42,EIF3H,TRMT5,RIOK1,CCDC47,SARS2,SLC25A11,ENDOV,CPEB1,CTU1,TRMT2A,EXOSC3,FARSA,POP4,SERPINH1,EMG1,EIF3J,PDE12,DDX47,EIF4E2,RPL13A,RPL24,TXNDC5,KHDRBS1,MRPL58,RUVBL2,SLBP,BAZ2B,BRD2,ERI2,CNOT10,TFB1M,SPAG9,RPS19BP1,CARS1,TNRC6C,RPS20,AGO4,EEF2K,HARS1,RPF2,ETF1,RO60,NFX1,PDIA3,RPL27,MRPL52,RBM42,RSL24D1,RUVBL1,MRPL27,DBT,HIBADH,EIF2A,MRRF,KRT18,DDX39B,MRPL24,TMA16,PLRG1,INTS11,ADAT1,RPL19,TRA2B,RACK1,MRPL13,HSP90AA1,TARS2,TPX2,DDX24,COPG1,DDX27,XRN1,CISD2,CDK13,APEH,SNRPD2,GLE1,EIF3M,RPS14,EARS2,UBA1,UCHL5,TOP3B,NELFE,DCLRE1C,LEPR,POLR2A,METTL3,KRR1,DARS2,TARS3,UBE2N,RPUSD4,SNTB2,PDCD4,MRPS34,RRS1,RPS7,PPIB,REXO4,WDR12,ELAC1,AKAP8,DDX56,DCAF13,TRNT1,CALR3,PPIE,YRDC,YTHDF3,USB1,SNRPC,PPIH,GDI2,NSUN5,RNMT,METAP2,EXOSC2,DXO,WARS1,EIF3I,EXOSC4,DDX49,ZNF622,SEPTIN7,RPS3A,DUS1L,UBE2I,PSMA6,NOSIP,RBM22,NR0B1,GCN1,EEF1D,BMS1,SNRPE,HSPE1,EDC4,RPS25,REXO1,U2AF1,SRPRA,SF3B3,RPS11,GRB2,LSM1,EIF1AD,EIF4A2,RPL22L1,TSR1,ERH,EIF5A,CLK3,PPIA,TRNAU1AP,RPS19,RPL28,ADAD1,EIF2B2,SNRPA,PHGDH,YWHAB,MRPL51,RPL21,MTRF1L,UTP3,MRPL3,NSUN6,TES,SRSF4,PSMB1,SHQ1,ACAA2,MRPL16,MRPL47,PURB,EDC3,RPL10,LSM5,RIOK3,DDX54,HEATR1,SNRNP200,SRP54,NPM3,MTO1,IARS1,RPL12,STXBP1,DDX50,LSM14B,SUPT4H1,NME1,SRP14,PTGES3,TRMT11,FYTTD1,TYW5,MRPL12,MRPL44,DBNL,EBNA1BP2,CCNT1,MRPL10,CASC3,EIF6,MTIF2,XPO6,KPNB1,RRP1B,NOC3L,NCBP1,NOL12,PWP2,MRPL17,RPS27,RPS18,POP7,BTF3,RPL23A,INTS9,RPL30,RPS17,U2AF1L4,SURF6,TRMT1,NSUN3,PRPF38A,POLR2K,MARS2,POLR2I,RRP15,SRSF5,FKBP1A,SNRNP27,EWSR1,WDR83,RARS2,UPF3A,SNRPB2,SREK1,RPS6,NOP53,UTP18,TPR,SNRPD1,LONP1,ROCK2,SMC1A,GTPBP4,DKC1,NSF,AGO3,FTSJ3,JUN,PARN,DDX20,VCP,SETX,ATXN1,HSPD1,BAZ1B,PFN1,DHX33,IDH1,ALKBH5,NQO1,FUS,NSUN2,PRPF19,LIN28A,EIF2AK1,PARK7,PRPF31,EIF2S1,FTO,KYAT3,EIF3G,PRKRA,FEN1,DDX21,KAT8,SMAD5,RPL23,TSNAX,DCP2,CNOT7,FMR1,MARK2,NOCT
TF	Factor: E2F-1; motif: NGGGCGGGARV	TF:M07206	false	8.105436889921469e-32	31.091223571343725	14817	1158	1021	20093	JAKMIP1,AFF4,UNKL,HELZ2,AFF1,TNS1,INTS2,POLR2D,RANBP17,LARP1,TUT1,BUD13,LLPH,XPO7,LARP1B,FAM32A,POLR2J,SELENOH,GTPBP2,SIDT2,SWT1,NOC2L,IPO8,EIF1B,AFF2,POLR2H,BCLAF3,CPEB2,NAP1L4,SIDT1,ZC3H12D,METTL5,MRPS21,MBNL3,TMEM263,UTP6,MRPL41,PATL2,NOL6,SUZ12,INTS8,RPP21,TSEN54,RPP25L,SUMO1,ESS2,LRRFIP1,AUH,MRPS24,FAM98C,TNRC6A,IPO13,CDV3,DAP3,RSRC2,TNRC6B,NOL10,ATXN2L,FAM98A,MANF,MDH1,RALY,EED,TPD52L2,MRPL50,ATXN2,SLC16A3,RPUSD1,ANGEL1,SLC25A48,THOC7,ELAVL2,MBNL1,CPSF1,METTL8,HSPA8,NOC4L,ELAVL3,TWF2,RPL7L1,BZW1,RTRAF,LSM12,MRM3,MRPL28,THOC2,GFM2,NSUN7,MYO18A,INTS4,CTNND1,NOM1,MPHOSPH10,TDRD5,SAMD4A,CEBPZ,CSE1L,XPO4,PDS5A,LSM8,PRKDC,IPO7,SUPT16H,TNPO1,PAIP2,PAPOLG,NOP56,SEC31A,AGO1,CHD3,HELZ,CNOT6L,IPO11,MOV10,SUPT5H,RPS15A,PAIP2B,GPATCH1,RPS12,UBA52,SYNE2,SF3B1,PRPF39,ZCCHC8,RPL35,FNDC3A,INTS7,CPSF3,PNN,CCT6A,ENSA,ACTN4,FIP1L1,OAS3,SMG8,PARP12,CAVIN1,LARS2,NIP7,TMEM214,SRP19,GNL2,GUF1,DHX40,KRI1,INTS10,EIF4G2,KHDRBS3,RRP12,IGF2BP3,PRPF18,CWF19L1,RANGAP1,FARSB,MRPS18C,TXNL4B,RPN1,ELOF1,BZW2,IMP3,FLNB,STX18,DDX52,NARS1,USP42,RPL11,MRPS11,TCP1,MRPL33,DHX34,TRMT6,EIF2S2,ZC3H14,DDX59,SNTB1,SDAD1,PUF60,RPS16,NOP14,ZYX,PPIL3,SRSF3,MRPS10,SRSF2,MRPS18A,MCRIP2,DCP1B,NOP10,ISY1,PABPC4,FCF1,CRKL,GSPT1,MRPL40,C1QBP,ARPC1B,SRSF9,CTIF,NPM2,EEF1A1,FAM98B,SMAD4,RCL1,ALDOA,MAK16,DENR,RPL9,TRMT1L,AAR2,SNRPA1,MRPL35,TMPO,DNAAF6,PHAX,SRP72,GPR161,EIF2B3,MRPS16,PURG,MTFMT,CDC42EP4,ATP5F1C,NXF1,MRPL11,CPNE3,POLR1E,CNN3,NOP16,RPL13,ELAVL1,BRIX1,HOOK1,MRPL43,RPLP0,MRPL18,SEC62,MRPL49,CLK1,CPSF7,AATF,HARS2,CNOT11,EXOSC1,TRMU,THUMPD2,TRUB2,MRPL22,REPIN1,RRP9,RBM34,MRPL9,NOB1,MRPS9,CWC27,RPL27A,POLR2E,SCAMP2,RPL15,ZRANB2,HNRNPC,CELF3,CTU2,CNN2,MRPL4,PTRH2,CCT4,MMAA,PRDX3,MRTO4,SMNDC1,MRPL46,TUFM,RPL3L,EXOSC6,MRPL48,MRPL19,BYSL,EIF4E3,RBM38,GTF2E2,HOXB6,NSA2,CHMP4B,RNASET2,SEC61A1,MRPS15,CWC15,MRM1,TRMT13,NMD3,EEF1B2,SF3B4,HEXIM2,EIF5B,TDRD7,GFM1,DDX31,DNMT3B,SPTAN1,SUPT6H,URM1,TOP1,SPTBN1,SEC23IP,ZC3H4,EIF3A,DDX10,P4HB,DIS3,DHX38,RANBP2,SYMPK,CNOT3,IPO5,XRCC5,DNAAF2,ROR2,SMG1,DICER1,CPSF6,TFRC,ELAC2,YTHDF1,TGS1,LDHB,PUS7,HUWE1,PRPF40A,TKT,PDIA4,MOV10L1,CC2D1B,CSDE1,QTRT2,ACO2,POLR2B,DZIP1,EML4,EXO1,SRRT,XRN2,RPS27L,TRIP6,TUT7,PTDSS1,LSM6,DHX8,USP36,AQR,DDX55,DHX29,GANAB,DHX57,CACTIN,QKI,DROSHA,MAT2A,SNRPG,YTHDC2,DDX18,DDX46,LTA4H,RPL22,RPS27A,RPRD1B,EIF2AK4,GMPR2,MDH2,PAICS,CDK5RAP1,MRPS27,PES1,HMGA1,IQCG,THG1L,CCT2,PUS1,SPOUT1,RNGTT,EIF2B1,RPL6,SUB1,TIPARP,WTAP,PIN4,DIMT1,CARS2,HADHB,THUMPD3,SUCLG1,DDX42,NSUN4,PGRMC1,TRMT5,RIOK1,DDX41,ALKBH8,TRIT1,PABPN1,IGF2BP1,CCDC47,SARS2,CNOT2,SLC25A11,RNASEH2A,CAPRIN1,DLAT,SAMHD1,EXOSC7,EIF3D,BUD23,ENDOV,EXOSC8,CPEB1,CELF6,RRP7A,HADH,CTU1,TRMT2A,SMAD9,SRSF7,FARSA,WARS2,NMT1,LIN7C,CNOT9,POP4,SERPINH1,EMG1,EIF3J,PDE12,DDX47,EIF4E2,PABPC1L,CNP,LCMT2,RPL13A,RPL24,TXNDC5,KHDRBS1,MRPL58,RUVBL2,CADM1,SLBP,FBL,HENMT1,DIAPH1,BAZ2B,NHP2,EIF2AK3,ESRP1,BRD2,ZNF326,ERI2,PMS1,TUT4,CNOT10,TFB1M,DHX30,CPSF2,SPAG9,PARP4,TARBP1,SPEN,DYNC1I2,PRDX1,RPL37A,TXNL4A,RPS19BP1,RBM19,CARS1,TBCA,TNRC6C,RPS20,VARS2,AGO4,EEF2K,METTL2A,RPS15,CNOT1,PELP1,NANOS2,FDXACB1,RPP25,UBE2L3,ATP5F1B,HARS1,ASS1,SRRM1,KHDRBS2,ETF1,RO60,PTCD2,SSR1,NFX1,PDIA3,YTHDC1,ADAT2,REXO2,DHX35,DDX17,SRSF6,DUT,RPL27,MRPS2,EIF1AX,SSBP1,RBM42,RSL24D1,FSCN1,DBR1,RPL18A,TDRKH,RUVBL1,MRPL27,HIBADH,EIF2A,MRRF,IBA57,GOT2,KRT18,DDX39B,RPL39,FARS2,LIN28B,MRPL24,PLD6,TMA16,PLRG1,INTS11,ADAT1,SEPTIN11,RPL19,YTHDF2,F11R,FXR1,MRPL21,TRA2B,ANP32B,RACK1,PHF10,MRPL13,SSRP1,HSP90AA1,EIF2B5,LSM2,HSP90B1,TARS2,TARS1,TPX2,CTNNA1,TRAP1,CLTC,ABCE1,NOP58,DYNLL1,DDX24,DUS3L,COPG1,DDX4,XPO1,QRSL1,LSM7,DIS3L,DDX27,DHX15,XRN1,TDRD9,CISD2,MTREX,CDK13,APEH,IFIH1,SNRPD2,GLE1,EIF3M,KPNA2,RPS14,XPO5,TOE1,EARS2,ASCC3,IARS2,UBA1,UCHL5,RBM5,USP10,NVL,TOP3B,NELFE,DCLRE1C,LEPR,POLR2A,SEC61B,ADK,EIF2B4,METTL3,RIDA,TTF2,KRR1,LARP7,DARS2,DCPS,TARS3,UBE2N,PNLDC1,CAT,SNUPN,RPUSD4,DYNC1LI1,FXR2,SNTB2,ZNFX1,SEPSECS,PDCD4,MRPS34,HEXIM1,EIF3E,DARS1,RRS1,NUP153,CCT3,RPS7,USP39,PPIB,PURA,NDRG1,DDX51,REXO4,WDR12,CPSF4,ELAC1,PRKAR2A,KIN,AKAP8,YWHAG,DDX56,RPS23,NAA50,DCAF13,TRNT1,CALR3,PPIE,ACAT1,YRDC,YTHDF3,LSM14A,USB1,HABP4,SNRPC,DDX28,OLA1,CNOT6,PSPC1,GEMIN5,PPIH,WDR33,STRAP,GDI2,NSUN5,RNMT,METAP2,PSMA1,RNASEH2B,EIF5,ENDOG,RNASEH1,SRSF10,RNPS1,IDH2,DUSP9,QTRT1,THOC6,DXO,RPS13,BCCIP,EIF3I,TMED10,EXOSC4,DDX49,ZNF622,SEPTIN7,RPS3A,APOBEC2,TSR3,DUS1L,UBE2I,ALDH6A1,PSMA6,RAE1,SF3A2,PSMC1,NOSIP,RBM22,NR0B1,NUDT21,GAR1,GCN1,EEF1D,SNRPE,CAND1,HSPE1,PSIP1,EDC4,RPS25,REXO1,U2AF1,ENOX1,ELAPOR1,SRPRA,SF3B3,RPS11,MSI2,RPL38,GRB2,LSM1,MRPL14,EIF1AD,EIF4A2,RPL22L1,LRP1,TSR1,RPS26,ERH,UNK,POLR2G,GAS2,EIF5A,CLK3,PPIA,RNASEK,LUC7L,RPS19,RBM48,GTPBP10,RPL28,ADAD1,EIF2B2,SNRPA,PA2G4,PHGDH,HSD17B10,PHF5A,YWHAB,MRPL51,RPL21,DDX43,MIF4GD,MTRF1L,UTP3,PSMA4,MTIF3,MRPL3,NSUN6,TES,MRPL32,RPS2,UTP11,SSU72,RPL17,MRPL37,EIF2S3,MRPS26,SRSF4,PNO1,INTS12,PSMB1,SHQ1,ACAA2,MRPL1,MRPL16,MRPL47,MRPL2,PURB,RPS8,PRPF38B,CNN1,NANOS1,STK10,ATP2A2,SRP9,SNRPF,NAF1,DHX58,LSM3,CDC5L,RIOK3,DDX54,PATL1,POLR2F,SNRNP200,SRP54,NPM3,PUS10,MTO1,RPL12,THOC1,QARS1,STXBP1,LSM4,RTCA,FAM120B,DDX50,LSM14B,SUPT4H1,NME1,PDIA2,SRP14,PTGES3,RPL8,TRA2A,BOP1,GTPBP1,TAGLN2,MRPL45,MRPS12,EXOSC9,NUDT16L1,TRMT11,FYTTD1,PAFAH1B3,PTRH1,ENDOU,SBDS,LUC7L3,MRPL12,MRPL44,EIF4A3,DBNL,RPS24,EBNA1BP2,CCNT1,MRPL10,CASC3,SRSF1,ARL6IP4,EIF6,MTIF2,XPO6,KPNB1,RRP1B,NOC3L,NCBP1,FLNA,IMMT,WDR43,NOL12,MYO5A,NSRP1,WDR4,PIWIL4,RPS27,INTS3,RPS18,CSTB,MRPS6,POP7,BTF3,INTS9,CYCS,MRPS14,RPL30,RPS17,U2AF1L4,RPS10,SURF6,MAEL,MCTS1,ERAL1,PUS3,ALDOC,TRMT1,NSUN3,CLK4,PRPF38A,POLR2K,RPL7,POLR2I,API5,MRPS31,PPIL4,RPL10A,MCAT,SRSF5,FKBP1A,RPL7A,SMG9,TENT5A,PEBP1,UPF3B,EEF1AKMT2,GATC,EWSR1,WDR83,RARS2,PPP1CC,UPF3A,UTP23,SUMO2,RPL4,CISD1,SNRPB2,SREK1,NOP53,EBP,MRPS25,UTP18,DDX1,TPR,SNRPD1,EIF3B,PARP1,LONP1,XRCC6,NAT10,ROCK2,CORO1A,AGO2,SMC1A,GTPBP4,DNM1,DDX23,EXOSC10,DKC1,NSF,TOP2A,HSPA9,PKN2,AGO3,FTSJ3,IGHMBP2,SARS1,SUPV3L1,PAN3,GNE,DSP,JUN,PARN,HSPA5,DDX20,PIWIL2,TRIM71,VCP,GSTP1,GIGYF2,DNAJA1,MTHFD1,UPF1,PNPT1,SETX,ATXN1,HSPD1,PLA2G1B,PCSK9,ATP1A1,MAP3K20,BAZ1B,ZC3H12A,PFN1,DHX33,ALDH18A1,DHX9,ALKBH5,PLEC,RNF10,NQO1,FUS,NSUN2,FBN1,ANXA2,PRPF19,LIN28A,NUDT16,PTPN1,EIF2AK1,PARK7,PIWIL1,PRPF31,CALR,EIF2S1,TECR,FTO,SNW1,CLP1,FTSJ1,KYAT3,METTL1,EIF3G,PRKRA,FEN1,CNDP2,PPIF,DDX21,RTCB,KAT8,RPSA,RBM15,ALDH7A1,SMAD5,SMAD1,APEX1,GRN,MAPRE1,TSNAX,DCP2,YWHAE,HMGB2,HSPB1,DDX6,SMAD2,SMAD3,STX7,CNOT7,FMR1,SMAD6,HDAC2,MARK2,EIF4E,VIM,CDK9,NOCT
TF	Factor: ELK1; motif: ACCGGAAGTN	TF:M03970	false	1.3308207412726625e-31	30.875880439130185	5033	1158	476	20093	UNKL,POLR2D,BUD13,LLPH,FAM32A,CWF19L2,POLR2J,SELENOH,GTPBP2,NOC2L,EIF2AK2,POLR2H,SIDT1,METTL5,MRPS21,RAMAC,DIS3L2,RPP21,TSEN54,SUMO1,TNRC6A,TNRC6B,RALY,TPD52L2,ATXN2,NGDN,THOC7,NTPCR,CPSF1,RPL7L1,BZW1,C1ORF52,LSM12,MRPL28,GFM2,NOM1,VIRMA,SLU7,XAB2,LSM8,SUPT16H,TNPO1,PAIP2,SEC31A,SUPT5H,RPS15A,UBA52,SF3B1,FNDC3A,CPSF3,PNN,SMG8,CAVIN1,NIP7,SRP19,NOP2,GNL2,GUF1,RRP12,PRPF18,MRPS18C,TXNL4B,ELOF1,BZW2,IMP3,NARS1,RPL11,TCP1,MRPL33,DHX34,TRMT6,DDX59,SDAD1,PUF60,PPIL3,MRPS10,MRPS18A,NOP10,ISY1,PABPC4,FCF1,RBM47,GSPT1,MRPL40,C1QBP,ARPC1B,CWC25,ALDOA,MAK16,MRPL38,AAR2,SNRPA1,MRPL35,PHAX,SCAMP3,MRPS16,PIH1D2,CNN3,ELAVL1,BRIX1,MRPL43,MRPL18,CPSF7,AATF,HARS2,TRMU,RRP9,HMGB1,RBM34,MRPL9,MRPS9,RPL27A,POLR2E,SCAMP2,ZRANB2,PTRH2,EEF1A2,PRDX3,TUFM,RPL3L,MRPL48,NSA2,RNASET2,CWC15,MRM1,TRMT13,NMD3,EEF1B2,SF3B4,GFM1,SUPT6H,URM1,SEC23IP,P4HB,DIS3,DHX38,SYMPK,CNOT3,IPO5,XRCC5,DNAAF2,ELAC2,TGS1,RBM8A,HUWE1,DNMT1,QTRT2,ACO2,POLR2B,SRRT,XRN2,RPS27L,TUT7,DHX8,USP36,AQR,DDX55,DHX57,SNRPG,DDX18,DDX46,BCDIN3D,RPL22,RPS27A,RPRD1B,GMPR2,MDH2,CDK5RAP1,ATP5F1A,THG1L,CCT2,PUS1,SPOUT1,RNGTT,EIF2B1,KDM5A,SUB1,TIPARP,PIN4,CARS2,THUMPD3,DDX42,EIF3H,RIOK1,DDX5,ALKBH8,IGF2BP1,CCDC47,CNOT2,SLC25A11,RNASEH2A,CAPRIN1,ENDOV,GATB,CPEB1,CTU1,CNOT9,POP4,SERPINH1,EMG1,PDE12,DDX47,EIF4E2,LCMT2,RPL13A,KHDRBS1,MRPL58,SLBP,FBL,TENT2,ERI2,CNOT10,TFB1M,DHX30,SPAG9,RPL37A,RBM19,CARS1,RPS20,RPL32,ATP5F1B,HARS1,RPF2,RO60,MAT1A,NFX1,RPL27,MRPL52,SSBP1,RBM42,RSL24D1,DBR1,RPL18A,TSFM,MRPL27,EIF2A,IBA57,DDX39B,RPS4X,MRPL24,TMA16,PLRG1,INTS11,ADAT1,RPL19,TRA2B,RACK1,MRPL13,LARS1,SSRP1,HSP90AA1,HSP90B1,TARS2,TARS1,TPX2,COPG1,DDX27,DHX15,CDK13,APEH,SNRPD2,GLE1,EIF3M,RPS14,TOE1,EARS2,UCHL5,RBM5,NELFE,DCLRE1C,LEPR,POLR2A,EIF2B4,METTL3,RIDA,KRR1,UBE2N,SNTB2,MRPS34,DARS1,RRS1,NDRG1,REXO4,ELAC1,DDX56,DCAF13,TRNT1,CALR3,PPIE,YRDC,YTHDF3,USB1,SNRPC,PPIH,GDI2,NSUN5,RNMT,METAP2,RNASEH2B,RNPS1,EXOSC2,DXO,WARS1,EIF3I,TMED10,EXOSC4,DDX49,ZNF622,TSR3,DUS1L,UBE2I,PSMA6,PSMC1,NOSIP,RBM22,NUDT21,GAR1,GCN1,EEF1D,SNRPE,EDC4,RPS25,REXO1,SRPRA,SF3B3,RPL38,LSM1,EIF1AD,EIF4A2,LRP1,TSR1,ERH,GAS2,EIF5A,CLK3,TRNAU1AP,RPS19,RPL28,ADAD1,EIF2B2,SNRPA,PHF5A,YWHAB,MRPL51,RPL21,DDX43,MTRF1L,UTP3,MTIF3,MRPL3,NSUN6,UTP11,SSU72,MRPS26,SRSF4,PSMB1,SHQ1,ACAA2,MRPL16,MRPL47,PURB,RPS8,EDC3,RPL10,STK10,LSM5,LSM3,RIOK3,DDX54,PATL1,POLR2F,SNRNP200,C1D,SRP54,IARS1,RPL12,ARCN1,DDX50,LSM14B,SUPT4H1,NME1,SRP14,TAGLN2,TRMT11,FYTTD1,PTRH1,TYW5,EIF4A3,DBNL,RPS24,EBNA1BP2,CCNT1,MRPL10,ARL6IP4,EIF6,MTIF2,XPO6,S100A16,NOC3L,NCBP1,IMMT,WDR43,NOL12,PWP2,WDR4,INTS3,RPS18,POP7,BTF3,RPL23A,INTS9,RPL30,U2AF1L4,SURF6,MCTS1,RNASE4,NSUN3,POLR2K,MARS2,MRPS31,PPIL4,RPUSD2,RRP15,SRSF5,FKBP1A,TENT5A,SNRNP27,EWSR1,WDR83,UPF3A,SNRPB2,SREK1,RPS6,NOP53,DDX1,SNRPD1,PARP1,LONP1,ROCK2,GTPBP4,DDX23,EXOSC10,DKC1,AGO3,FTSJ3,SARS1,JUN,PARN,DNAJA1,UPF1,PNPT1,SETX,ZC3H12A,PFN1,ANG,IDH1,ALKBH5,NSUN2,PRPF19,EIF2AK1,PARK7,PRPF31,EIF2S1,FTO,EIF3G,FEN1,DDX21,KAT8,RBM15,SMAD5,RPL23,MAPRE1,TSNAX,HSPB1,FMR1,CDK9
TF	Factor: ETS1; motif: ACCGGAARYN	TF:M03977	false	1.9375309892528667e-31	30.712751342574485	10787	1158	821	20093	AFF4,UNKL,AFF1,TNS1,INTS2,POLR2D,TUT1,BUD13,LLPH,CPEB3,FAM32A,CWF19L2,POLR2J,SELENOH,GTPBP2,NOC2L,IPO8,EIF1B,EIF2AK2,POLR2H,BCLAF3,NAP1L4,SIDT1,METTL5,MRPS21,TMEM263,UTP6,RAMAC,DIS3L2,INTS8,TSEN54,RPP25L,SUMO1,MRPS24,TNRC6A,IPO13,RSRC2,TNRC6B,NOL10,ATXN2L,FAM98A,MDH1,RALY,TPD52L2,ATXN2,SLC16A3,NGDN,THOC7,NTPCR,MBNL1,CPSF1,METTL8,HSPA8,NOC4L,TWF2,RPL7L1,MTRF1,BZW1,C1ORF52,LSM12,MRM3,MRPL28,ESF1,THOC2,GFM2,MYO18A,INTS4,NOM1,MPHOSPH10,VIRMA,SAMD4A,CEBPZ,DHX32,SLU7,XAB2,XPO4,LSM8,PRKDC,SUPT16H,TNPO1,PAIP2,NOP56,SEC31A,AGO1,HELZ,CNOT6L,IPO11,MOV10,SUPT5H,RPS15A,GPATCH1,RPS12,UBA52,SF3B1,FNDC3A,CPSF3,PNN,CCT6A,SMG8,CAVIN1,NIP7,TMEM214,SRP19,NOP2,GNL2,GUF1,KRI1,INTS10,KHDRBS3,RRP12,PRPF18,CWF19L1,RANGAP1,MRPS18C,TXNL4B,ELOF1,BZW2,IMP3,STX18,NARS1,RPL11,MRPS11,TCP1,MRPL33,DHX34,TRMT6,EIF2S2,DDX59,THOC3,SDAD1,PUF60,RPS16,NOP14,NAA38,ZYX,PPIL3,SRSF3,MRPS10,SRSF2,MRPS18A,MCRIP2,DCP1B,NOP10,ISY1,PABPC4,FCF1,RBM47,SAP18,GSPT1,MRPL40,C1QBP,ARPC1B,NPM2,CWC25,FAM98B,SMAD4,ALDOA,MAK16,DENR,MRPL38,AAR2,SNRPA1,MRPL35,DNAAF6,PHAX,SRP72,SCAMP3,DDX39A,MRPS16,ATP5F1C,NXF1,MRPL11,PIH1D2,POLR1E,CNN3,NOP16,RPL13,ELAVL1,BRIX1,MRPL43,MRPL18,SEC62,MRPL49,CLK1,CPSF7,AATF,SRPRB,HARS2,TRMU,TRUB2,REPIN1,RRP9,HMGB1,RBM34,MRPL9,NOB1,MRPS9,RPL3,CWC27,RPL27A,SCAMP2,RPL15,ZRANB2,HNRNPC,PTRH2,EEF1A2,MMAA,PRDX3,SMNDC1,MRPL46,TUFM,RPL3L,MRPL48,MRPL19,BYSL,RPL34,NSA2,CHMP4B,RNASET2,SEC61A1,MRPS15,CWC15,MRM1,TRMT13,NMD3,EEF1B2,SF3B4,EIF5B,GFM1,DDX31,DNMT3B,SPTAN1,SUPT6H,URM1,TOP1,SEC23IP,ZC3H4,EIF3A,P4HB,DIS3,TENT4A,DHX38,SYMPK,CNOT3,IPO5,XRCC5,DNAAF2,SMG1,ELAC2,YTHDF1,TGS1,RBM8A,HUWE1,PRPF40A,TKT,PDIA4,CC2D1B,DNMT1,CSDE1,QTRT2,ACO2,POLR2B,DZIP1,EXO1,SRRT,XRN2,RPS27L,TUT7,PTDSS1,LSM6,DHX8,USP36,AQR,DDX55,USO1,GANAB,DHX57,MAT2A,SNRPG,YTHDC2,DDX18,DDX46,BCDIN3D,RPL22,RPS27A,RPRD1B,EIF2AK4,GMPR2,MDH2,TRUB1,CDK5RAP1,ATP5F1A,HMGA1,THG1L,CCT2,PUS1,SPOUT1,RNGTT,EIF2B1,RPL6,KDM5A,SUB1,TIPARP,PIN4,DIMT1,CARS2,HADHB,THUMPD3,SUCLG1,DDX42,NSUN4,EIF3H,PGRMC1,TRMT5,RIOK1,DDX5,DDX41,ALKBH8,IGF2BP1,CCDC47,SARS2,CNOT2,SLC25A11,RNASEH2A,CAPRIN1,DLAT,EIF3D,BUD23,ENDOV,GATB,CPEB1,CELF6,CTU1,EXOSC3,FARSA,NMT1,LIN7C,CNOT9,POP4,SERPINH1,EMG1,EIF3J,PDE12,DDX47,EIF4E2,PABPC1L,CNP,LCMT2,RPL13A,RPL24,TXNDC5,KHDRBS1,MRPL58,RUVBL2,CADM1,SLBP,FBL,HENMT1,TENT2,DIAPH1,BAZ2B,EIF2AK3,ESRP1,BRD2,ZNF326,ERI2,PMS1,TUT4,CNOT10,TFB1M,DHX30,CPSF2,SPAG9,VARS1,PARP4,SPEN,DYNC1I2,RPL37A,TXNL4A,RPS19BP1,RBM19,CARS1,TBCA,TNRC6C,RPS20,VARS2,AGO4,EEF2K,METTL2A,RPL32,NANOS2,RPP25,ATP5F1B,HARS1,RPF2,SRRM1,ETF1,RO60,MAT1A,NFX1,PDIA3,ADAT2,DDX17,DUT,RPL27,MRPS2,EIF1AX,MRPL52,SSBP1,RBM42,RSL24D1,FSCN1,DBR1,RPL18A,MRPL27,DBT,HIBADH,EIF2A,MRRF,IBA57,GOT2,KRT18,DDX39B,RPS4X,RPL39,FARS2,LIN28B,MRPL24,TMA16,PLRG1,INTS11,ADAT1,RPL19,MRPL21,TRA2B,RACK1,MRPL13,SSRP1,HSP90AA1,EIF2B5,HSP90B1,TARS2,TARS1,TPX2,CLTC,DDX24,DUS3L,COPG1,DDX4,QRSL1,DIS3L,DDX27,DHX15,XRN1,CISD2,CDK13,APEH,SNRPD2,GLE1,EIF3M,RPS14,DHX16,XPO5,TOE1,EARS2,UBA1,UCHL5,RBM5,USP10,TOP3B,NELFE,DCLRE1C,LEPR,POLR2A,ADK,EIF2B4,METTL3,RIDA,TTF2,KRR1,LARP7,DARS2,DCPS,UBE2N,PNLDC1,CAT,SNUPN,RPUSD4,DYNC1LI1,FXR2,SNTB2,PDCD4,MRPS34,AKAP8L,DARS1,RRS1,CCT3,RPS7,PPIB,DDX51,REXO4,WDR12,ELAC1,PRKAR2A,KIN,AKAP8,YWHAG,DDX56,NAA50,DCAF13,TRNT1,CALR3,PPIE,YRDC,YTHDF3,LSM14A,USB1,SNRPC,PSPC1,PPIH,WDR33,STRAP,GDI2,NSUN5,RNMT,METAP2,RNASEH2B,RNPS1,EXOSC2,DUSP9,THOC6,DXO,WARS1,BCCIP,EIF3I,TMED10,EXOSC4,DDX49,ZNF622,SEPTIN7,RPS3A,TSR3,DUS1L,UBE2I,PSMA6,RAE1,SF3A2,PSMC1,NOSIP,RBM22,NR0B1,NUDT21,GAR1,GCN1,EEF1D,BMS1,SNRPE,HSPE1,EDC4,RPS25,REXO1,U2AF1,ENOX1,ELAPOR1,SRPRA,SF3B3,RPS11,RPL38,LSM1,EIF1AD,EIF4A2,RPL22L1,LRP1,TSR1,RPS26,ERH,POLR2G,GAS2,EIF5A,CLK3,SHFL,RNASEK,TRNAU1AP,RPS19,RPL28,ADAD1,EIF2B2,SNRPA,PA2G4,PHGDH,PHF5A,YWHAB,MRPL51,RPL21,DDX43,MIF4GD,MTRF1L,UTP3,MTIF3,MRPL3,NSUN6,TES,UTP11,SSU72,MRPS26,SRSF4,PNO1,INTS12,PSMB1,SHQ1,ACAA2,MRPL1,CRYZ,MRPL16,MRPL47,PURB,RPS8,EDC3,NANOS1,RPL10,STK10,SNRPF,LSM5,LSM3,RIOK3,DDX54,PATL1,HEATR1,POLR2F,SNRNP200,C1D,SRP54,NPM3,PUS10,IARS1,RPL12,THOC1,QARS1,STXBP1,ARCN1,DDX50,LSM14B,SUPT4H1,NME1,SRP14,PTGES3,RPL8,TRA2A,BOP1,GTPBP1,TAGLN2,MRPL45,MRPS12,NUDT16L1,TRMT11,FYTTD1,PTRH1,TYW5,MRPL12,MRPL44,EIF4A3,DBNL,RPS24,EBNA1BP2,CCNT1,MRPL10,SRSF1,ARL6IP4,EIF6,MTIF2,XPO6,KPNB1,S100A16,RRP1B,NOC3L,NCBP1,FLNA,IMMT,WDR43,NOL12,PWP2,MYO5A,MRPL17,NSRP1,WDR4,RPS27,INTS3,RPS18,CSTB,POP7,BTF3,RPL23A,INTS9,RPL30,RPS17,U2AF1L4,RPS10,SURF6,MAEL,MCTS1,ERAL1,PUS3,RNASE4,TRMT1,NSUN3,PRPF38A,POLR2K,MARS2,RPL7,POLR2I,TACO1,MRPS31,PPIL4,RPL10A,MCAT,RPUSD2,RRP15,SRSF5,FKBP1A,RPL7A,SMG9,TENT5A,SNRNP27,EWSR1,WDR83,RARS2,UPF3A,UTP23,RPL4,SNRPB2,SREK1,RPS6,NOP53,UTP18,DDX1,TPR,SNRPD1,PARP1,LONP1,XRCC6,ROCK2,CORO1A,AGO2,SMC1A,GTPBP4,DDX23,EXOSC10,DKC1,NSF,TOP2A,AGO3,FTSJ3,IGHMBP2,SARS1,SUPV3L1,PAN3,DSP,JUN,PARN,DDX20,VCP,GIGYF2,DNAJA1,MTHFD1,UPF1,PNPT1,SETX,ATXN1,HSPD1,BAZ1B,ZC3H12A,PFN1,DHX33,ALDH18A1,ANG,IDH1,DHX9,ALKBH5,RNF10,NQO1,FUS,NSUN2,PRPF19,LIN28A,PTPN1,EIF2AK1,PARK7,PIWIL1,PRPF31,CALR,EIF2S1,FTO,SNW1,CLP1,FTSJ1,KYAT3,EIF3G,PRKRA,FEN1,PPIF,DDX21,RTCB,KAT8,RBM15,ALDH7A1,SMAD5,RPL23,APEX1,MAPRE1,TSNAX,DCP2,HMGB2,HSPB1,CNOT7,FMR1,HDAC2,MARK2,EIF4E,VIM,CDK9,NOCT
TF	Factor: nerf; motif: NRRNSCGGAAGNRNNNN	TF:M09606	false	2.762892280638937e-31	30.55863604698217	6477	1158	569	20093	AFF4,UNKL,HELZ2,POLR2D,TUT1,BUD13,FAM32A,CWF19L2,POLR2J,SELENOH,GTPBP2,SIDT2,NOC2L,IPO8,EIF1B,POLR2H,BCLAF3,METTL5,MRPS21,MBNL3,TMEM263,UTP6,MRPL41,PATL2,RAMAC,DIS3L2,TSEN54,SUMO1,FAM98C,TNRC6A,IPO13,CDV3,DAP3,RSRC2,TNRC6B,NOL10,ATXN2L,RALY,TPD52L2,ATXN2,RPUSD1,NGDN,THOC7,METTL8,HSPA8,RPL7L1,MTRF1,BZW1,C1ORF52,MRPL28,GFM2,NOM1,CEBPZ,CSE1L,SLU7,XAB2,SUPT16H,TNPO1,PAIP2,SEC31A,IPO11,GPATCH1,UBA52,SF3B1,ZCCHC8,RPL35,FNDC3A,CPSF3,PNN,ENSA,FIP1L1,SMG8,PARP12,CAVIN1,TMEM214,NOP2,GNL2,GUF1,EIF4G2,KHDRBS3,RRP12,CWF19L1,MRPS18C,ELOF1,BZW2,NARS1,USP42,TCP1,DHX34,TRMT6,EIF2S2,THOC3,PUF60,RPS16,NOP14,ZYX,PPIL3,MRPS18A,MCRIP2,DCP1B,NOP10,ISY1,PABPC4,FCF1,RBM47,SAP18,GSPT1,MRPL40,C1QBP,ALDOA,MAK16,DENR,RPL9,MRPL38,SNRPA1,MRPL35,DNAAF6,PHAX,SRP72,SCAMP3,DDX39A,MRPS16,ATP5F1C,PIH1D2,POLR1E,CNN3,NOP16,ELAVL1,BRIX1,MRPL43,MRPL18,CPSF7,AATF,HARS2,CNOT11,TRMU,THUMPD2,TRUB2,REPIN1,RRP9,HMGB1,RBM34,MRPL9,MRPS9,RPL3,RPL27A,SCAMP2,RPL15,ZRANB2,MRPL4,PTRH2,EEF1A2,MMAA,PRDX3,MRPS18B,RPL3L,EXOSC6,MRPL48,RPL34,NSA2,CHMP4B,RNASET2,SEC61A1,MRPS15,CWC15,MRM1,TRMT13,NMD3,EEF1B2,SF3B4,EIF5B,GFM1,DDX31,SPTAN1,SUPT6H,URM1,SEC23IP,P4HB,SYMPK,CNOT3,IPO5,XRCC5,ROR2,DICER1,TGS1,LDHB,RBM8A,HUWE1,DNMT1,CSDE1,ACO2,DZIP1,EML4,SRRT,TUT7,DHX8,USP36,AQR,DDX55,USO1,GANAB,DHX57,DROSHA,MAT2A,SNRPG,DDX18,DDX46,BCDIN3D,RPS27A,RPRD1B,EIF2AK4,GMPR2,MDH2,CDK5RAP1,ATP5F1A,CCT2,PUS1,SPOUT1,RNGTT,EIF2B1,RPL6,KDM5A,SUB1,TIPARP,WTAP,PIN4,DIMT1,HADHB,THUMPD3,SUCLG1,EIF3H,TRMT5,RIOK1,DDX41,ALKBH8,IGF2BP1,SARS2,RNASEH2A,CAPRIN1,ENDOV,CPEB1,CTU1,EXOSC3,SRSF7,NMT1,LIN7C,CNOT9,POP4,EMG1,EIF3J,PDE12,DDX47,EIF4E2,LCMT2,RPL13A,RPL24,MRPL58,CADM1,EXOSC5,SLBP,FBL,HENMT1,TENT2,DIAPH1,BAZ2B,EIF2AK3,ERI2,CNOT10,TFB1M,DHX30,TARBP1,DYNC1I2,RPL37A,TXNL4A,RPS19BP1,RBM19,CARS1,RPS20,AGO4,RPS15,RPL32,RPP25,HARS1,RPF2,ETF1,RO60,MAT1A,NFX1,PDIA3,SRSF6,RPL27,MRPL52,DBR1,TSFM,MRPL27,EIF2A,IBA57,DDX39B,TMA16,INTS11,RPL19,YTHDF2,RACK1,HSP90AA1,HSP90B1,TRAP1,DUS3L,COPG1,LSM7,DIS3L,DDX27,DHX15,XRN1,TDRD9,CISD2,CDK13,APEH,SNRPD2,GLE1,EIF3M,RPS14,DHX16,XPO5,TOE1,EARS2,ASCC3,IARS2,UBA1,UCHL5,RBM5,USP10,NELFE,DCLRE1C,LEPR,POLR2A,ADK,METTL3,RIDA,TTF2,UBE2N,PTCD3,RPUSD4,FXR2,SNTB2,SEPSECS,PDCD4,MRPS34,HEXIM1,DARS1,RRS1,PPIB,REXO4,ELAC1,KIN,AKAP8,YWHAG,DDX56,RPS23,DCAF13,TRNT1,CALR3,YRDC,YTHDF3,USB1,OLA1,GEMIN5,PPIH,GDI2,NSUN5,RNMT,RNASEH2B,RNPS1,QTRT1,THOC6,DXO,WARS1,BCCIP,EIF3I,EXOSC4,DDX49,SEPTIN7,RPS3A,TSR3,UBE2I,SF3A2,PSMC1,NOSIP,RBM22,NR0B1,NUDT21,GAR1,GCN1,BMS1,SNRPE,HSPE1,PSIP1,EDC4,RPS25,REXO1,U2AF1,ELAPOR1,SF3B3,GRB2,LSM1,MRPL14,EIF1AD,RPL22L1,TSR1,ERH,EIF5A,CLK3,PPIA,RNASEK,TRNAU1AP,RPS19,ADAD1,EIF2B2,PA2G4,HSD17B10,PHF5A,YWHAB,MRPL51,MIF4GD,MTRF1L,UTP3,PSMA4,MTIF3,MRPL3,NSUN6,TES,RPS2,SSU72,MRPL37,MRPS26,SRSF4,PSMB1,SHQ1,ACAA2,MRPS7,MRPL16,MRPL47,PURB,RPS8,EDC3,RPL10,STK10,ATP2A2,LSM5,NAF1,RIOK3,DDX54,PATL1,SNRNP200,C1D,SRP54,QARS1,LSM4,RTCA,ARCN1,DDX50,LSM14B,SUPT4H1,SRP14,RPL8,BOP1,MRPS12,TRMT11,FYTTD1,PTRH1,SBDS,LUC7L3,MRPL44,EIF4A3,DBNL,EBNA1BP2,CCNT1,MRPL10,SRSF1,ARL6IP4,MTIF2,XPO6,S100A16,NOC3L,NCBP1,IMMT,WDR43,NOL12,PWP2,WDR4,RPS27,INTS3,RPS18,POP7,BTF3,RPL23A,MRPS14,RPL30,RPS17,RPS10,SURF6,MCTS1,NSUN3,PRPF38A,POLR2K,MARS2,POLR2I,MRPS31,PPIL4,MCAT,RPUSD2,SRSF5,FKBP1A,TENT5A,WDR83,UPF3A,UTP23,SNRPB2,SREK1,RPS6,MRPS25,UTP18,DDX1,SNRPD1,PARP1,LONP1,ROCK2,GTPBP4,DKC1,TOP2A,AGO3,FTSJ3,SARS1,PAN3,JUN,PARN,DNAJA1,UPF1,SETX,HSPD1,ZC3H12A,PFN1,IDH1,DHX9,NQO1,FUS,NSUN2,PRPF19,LIN28A,EIF2AK1,PARK7,EIF2S1,FTO,SNW1,EIF3G,PRKRA,PPIF,KAT8,RPL23,APEX1,GRN,MAPRE1,TSNAX,YWHAE,SMAD2,SMAD3,HDAC2,EIF4E,CDK9,NOCT
TF	Factor: ETV4; motif: ACCGGAAGTN	TF:M13031	false	3.1042723680695603e-31	30.508040180854497	11078	1158	836	20093	AFF4,UNKL,AFF1,TNS1,POLR2D,LARP1,TUT1,BUD13,LLPH,CPEB3,FAM32A,CWF19L2,POLR2J,SELENOH,GTPBP2,SIDT2,NOC2L,AFF2,EIF2AK2,POLR2H,BCLAF3,SIDT1,METTL5,MRPS21,MBNL3,TMEM263,UTP6,MRPL41,RAMAC,DIS3L2,INTS8,TSEN54,RPP25L,SUMO1,ESS2,LRRFIP1,MRPS24,TNRC6A,IPO13,DAP3,RSRC2,TNRC6B,NOL10,ATXN2L,FAM98A,NDRG2,MDH1,RALY,TPD52L2,ATXN2,SLC16A3,NGDN,THOC7,NTPCR,MBNL1,CPSF1,METTL8,HSPA8,NOC4L,RPL7L1,MTRF1,BZW1,C1ORF52,LSM12,MRM3,MRPL28,ESF1,THOC2,GFM2,MYO18A,INTS4,NOM1,MPHOSPH10,VIRMA,SAMD4A,CEBPZ,DHX32,SLU7,XAB2,LSM8,PRKDC,SUPT16H,TNPO1,PAIP2,NOP56,SEC31A,AGO1,IPO11,MOV10,SUPT5H,RPS15A,GPATCH1,RPS12,UBA52,SYNE2,SF3B1,ZCCHC8,FNDC3A,INTS7,CPSF3,PNN,CCT6A,FIP1L1,SMG8,CAVIN1,NIP7,TMEM214,SRP19,NOP2,GNL2,GUF1,DHX40,KRI1,INTS10,KHDRBS3,RRP12,PRPF18,RANGAP1,FARSB,MRPS18C,TXNL4B,ELOF1,BZW2,IMP3,STX18,NARS1,RPL11,MRPS11,TCP1,MRPL33,DHX34,TRMT6,EIF2S2,DDX59,THOC3,SDAD1,PUF60,RPS16,NOP14,NAA38,ZYX,PPIL3,MRPS10,SRSF2,MRPS18A,MCRIP2,DCP1B,NOP10,ISY1,PABPC4,FCF1,RBM47,SAP18,GSPT1,MRPL40,C1QBP,ARPC1B,NPM2,CWC25,FAM98B,SMAD4,RCL1,ALDOA,MAK16,DENR,RPL9,MRPL38,AAR2,SNRPA1,MRPL35,TMPO,DNAAF6,PHAX,SRP72,SCAMP3,DDX39A,MRPS16,ATP5F1C,NXF1,MRPL11,PIH1D2,POLR1E,CNN3,NOP16,RPL13,ELAVL1,BRIX1,MRPL43,MRPL18,MRPL49,CLK1,CPSF7,AATF,HARS2,CNOT11,TRMU,THUMPD2,TRUB2,REPIN1,RRP9,HMGB1,RBM34,MRPL9,MRPS9,RPL3,CWC27,RPL27A,SCAMP2,RPL15,ZRANB2,HNRNPC,CELF3,PTRH2,EEF1A2,CCT4,MMAA,PRDX3,MRTO4,SMNDC1,MRPL46,MRPS18B,TUFM,RPL3L,EXOSC6,MRPL48,MRPL19,BYSL,RPL34,GTF2E2,NSA2,CHMP4B,RNASET2,SEC61A1,MRPS15,CWC15,MRM1,TRMT13,NMD3,EEF1B2,SF3B4,EIF5B,GFM1,DDX31,SPTAN1,SUPT6H,URM1,SEC23IP,ZC3H4,EIF3A,P4HB,DIS3,TENT4A,DHX38,SYMPK,CNOT3,IPO5,XRCC5,DNAAF2,ROR2,DICER1,CPSF6,ELAC2,YTHDF1,TGS1,LDHB,RBM8A,HUWE1,PRPF40A,TKT,PDIA4,MOV10L1,CC2D1B,DNMT1,CSDE1,QTRT2,ACO2,POLR2B,DZIP1,EML4,EXO1,SRRT,XRN2,RPS27L,TUT7,PTDSS1,DHX8,USP36,AQR,DDX55,USO1,GANAB,DHX57,CACTIN,DROSHA,MAT2A,SNRPG,YTHDC2,DDX18,DDX46,BCDIN3D,RPL22,RPS27A,RPRD1B,EIF2AK4,GMPR2,MDH2,CDK5RAP1,ATP5F1A,THG1L,CCT2,PUS1,SPOUT1,RNGTT,EIF2B1,RPL6,KDM5A,SUB1,TIPARP,WTAP,PIN4,DIMT1,CARS2,HADHB,THUMPD3,SUCLG1,DDX42,NSUN4,EIF3H,PGRMC1,TRMT5,RIOK1,DDX5,DDX41,ALKBH8,IGF2BP1,CCDC47,SARS2,CNOT2,SLC25A11,RNASEH2A,CAPRIN1,DLAT,EXOSC7,EIF3D,BUD23,ENDOV,GATB,CPEB1,CTU1,TRMT2A,EXOSC3,FARSA,NMT1,CNOT9,POP4,SERPINH1,EMG1,EIF3J,PDE12,DDX47,EIF4E2,PABPC1L,LCMT2,RPL13A,RPL24,TXNDC5,KHDRBS1,MRPL58,RUVBL2,CADM1,EXOSC5,SLBP,FBL,HENMT1,TENT2,DIAPH1,BAZ2B,NHP2,EIF2AK3,ESRP1,BRD2,ERI2,PMS1,TUT4,CNOT10,TFB1M,DHX30,CPSF2,SPAG9,VARS1,PARP4,SPEN,DYNC1I2,PRDX1,RPL37A,RPS19BP1,RBM19,CARS1,TBCA,RPS20,VARS2,AGO4,EEF2K,METTL2A,RPS15,RPL32,CNOT1,NANOS2,RPP25,ATP5F1B,HARS1,RPF2,ETF1,RO60,MAT1A,SSR1,NFX1,PDIA3,ADAT2,SRSF6,DUT,RPL27,MRPL52,SSBP1,RBM42,RSL24D1,FSCN1,DBR1,RPL18A,TDRKH,RUVBL1,MRPL27,DBT,HIBADH,EIF2A,MRRF,IBA57,GOT2,KRT18,DDX39B,RPS4X,RPL39,FARS2,MRPL24,TMA16,PLRG1,INTS11,ADAT1,RPL19,YTHDF2,MRPL21,TRA2B,ANP32B,RACK1,MRPL13,LARS1,SSRP1,HSP90AA1,EIF2B5,HSP90B1,TARS2,TARS1,TPX2,CLTC,NOP58,DDX24,DUS3L,COPG1,DDX4,DDX27,DHX15,XRN1,CISD2,CDK13,APEH,IFIH1,SNRPD2,GLE1,EIF3M,RPS14,DHX16,XPO5,TOE1,EARS2,IARS2,UBA1,UCHL5,RBM5,USP10,TOP3B,NELFE,DCLRE1C,LEPR,POLR2A,SEC61B,ADK,EIF2B4,METTL3,RIDA,KRR1,LARP7,DARS2,DCPS,UBE2N,PNLDC1,SNUPN,SNTB2,SEPSECS,PDCD4,MRPS34,DARS1,RRS1,RPS7,PPIB,NDRG1,DDX51,REXO4,WDR12,ELAC1,PRKAR2A,KIN,AKAP8,YWHAG,DDX56,DCAF13,TRNT1,CALR3,PPIE,YRDC,YTHDF3,LSM14A,USB1,SNRPC,GEMIN5,PPIH,WDR33,STRAP,GDI2,NSUN5,RNMT,METAP2,RNASEH2B,ENDOG,RNASEH1,RNPS1,EXOSC2,DUSP9,QTRT1,THOC6,DXO,WARS1,BCCIP,EIF3I,TMED10,EXOSC4,DDX49,ZNF622,SEPTIN7,RPS3A,TSR3,DUS1L,UBE2I,ALDH6A1,PSMA6,RAE1,SF3A2,PSMC1,NOSIP,RBM22,NR0B1,NUDT21,GAR1,GCN1,EEF1D,BMS1,SNRPE,HSPE1,EDC4,RPS25,REXO1,U2AF1,ENOX1,ELAPOR1,SRPRA,SF3B3,RPS11,RPL38,GRB2,LSM1,EIF1AD,EIF4A2,RPL22L1,LRP1,TSR1,RPS26,ERH,UNK,POLR2G,GAS2,EIF5A,CLK3,SHFL,RNASEK,LUC7L,TRNAU1AP,RPS19,RPL28,ADAD1,EIF2B2,SNRPA,PA2G4,PHGDH,PHF5A,YWHAB,MRPL51,RPL21,DDX43,MIF4GD,MTRF1L,UTP3,PSMA4,MTIF3,MRPL3,NSUN6,TES,RPS2,UTP11,SSU72,RPL17,MRPL37,EIF2S3,MRPS26,SRSF4,PNO1,INTS12,PSMB1,SHQ1,ACAA2,MRPL1,MRPL16,MRPL47,PURB,RPS8,EDC3,RPL10,STK10,SRP9,SNRPF,LSM5,NAF1,LSM3,RIOK3,DDX54,PATL1,HEATR1,POLR2F,SNRNP200,C1D,SRP54,NPM3,PUS10,MTO1,IARS1,RPL12,THOC1,QARS1,STXBP1,LSM4,ARCN1,DDX50,LSM14B,SUPT4H1,NME1,SRP14,PTGES3,RPL8,BOP1,TAGLN2,MRPS12,NUDT16L1,TRMT11,FYTTD1,PTRH1,TYW5,MRPL12,MRPL44,EIF4A3,DBNL,RPS24,EBNA1BP2,CCNT1,MRPL10,CASC3,SRSF1,ARL6IP4,EIF6,MTIF2,XPO6,KPNB1,S100A16,RRP1B,NOC3L,NCBP1,IMMT,WDR43,NOL12,PWP2,MYO5A,MRPL17,WDR4,RPS27,INTS3,RPS18,POP7,BTF3,RPL23A,INTS9,CYCS,RPL30,RPS17,U2AF1L4,RPS10,SURF6,MCTS1,ALDOC,RNASE4,TRMT1,NSUN3,PRPF38A,POLR2K,MARS2,POLR2I,TACO1,MRPS31,PPIL4,RPL10A,MCAT,RPUSD2,RRP15,SRSF5,FKBP1A,RPL7A,SMG9,TENT5A,SNRNP27,EWSR1,WDR83,RARS2,UPF3A,UTP23,RPL4,SNRPB2,SREK1,RPS6,NOP53,UTP18,DDX1,SNRPD1,PARP1,LONP1,XRCC6,VIL1,NAT10,ROCK2,CORO1A,SMC1A,GTPBP4,DDX23,EXOSC10,DKC1,NSF,AGO3,FTSJ3,IGHMBP2,SARS1,SUPV3L1,PAN3,DSP,JUN,PARN,TRIM71,VCP,DNAJA1,UPF1,PNPT1,SETX,ATXN1,HSPD1,BAZ1B,ZC3H12A,PFN1,ANG,IDH1,ALKBH5,RNF10,NQO1,FUS,NSUN2,PRPF19,LIN28A,PTPN1,EIF2AK1,PARK7,PIWIL1,PRPF31,CALR,EIF2S1,FTO,SNW1,CLP1,FTSJ1,KYAT3,EIF3G,PRKRA,FEN1,CNDP2,PPIF,DDX21,KAT8,RBM15,ALDH7A1,SMAD5,RPL23,MAPRE1,TSNAX,DCP2,YWHAE,HMGB2,HSPB1,CNOT7,FMR1,HDAC2,MARK2,EIF4E,CDK9,NOCT
TF	Factor: Erm; motif: NNSCGGAWGYN; match class: 1	TF:M11424_1	false	4.508980405731303e-31	30.345921651963614	2915	1158	324	20093	UNKL,POLR2D,TUT1,LLPH,FAM32A,CWF19L2,NOC2L,POLR2H,METTL5,MRPS21,TMEM263,RAMAC,DIS3L2,TSEN54,SUMO1,TNRC6A,TNRC6B,ATXN2L,RALY,TPD52L2,NGDN,BZW1,C1ORF52,INTS4,NOM1,VIRMA,SLU7,SUPT16H,SEC31A,SF3B1,PNN,SMG8,CAVIN1,TMEM214,KHDRBS3,RRP12,PRPF18,RANGAP1,MRPS18C,BZW2,MRPL33,DHX34,TRMT6,EIF2S2,DDX59,THOC3,PUF60,RPS16,NOP14,ZYX,PPIL3,MRPS18A,DCP1B,ISY1,FCF1,MRPL40,C1QBP,MAK16,DENR,AAR2,SNRPA1,PHAX,NOP16,CPSF7,AATF,SRPRB,HARS2,TRMU,HMGB1,RBM34,SCAMP2,ZRANB2,PTRH2,MMAA,MRPS18B,TUFM,RPL3L,EXOSC6,MRPL48,RNASET2,CWC15,TRMT13,NMD3,SEC23IP,P4HB,DIS3,CNOT3,XRCC5,DNAAF2,ELAC2,LDHB,TKT,DNMT1,ACO2,DZIP1,XRN2,DHX8,DDX55,GANAB,DROSHA,SNRPG,RPS27A,MDH2,CDK5RAP1,THG1L,PUS1,SPOUT1,RNGTT,EIF2B1,KDM5A,TIPARP,WTAP,PIN4,DDX42,EIF3H,RIOK1,CCDC47,CNOT2,SLC25A11,CAPRIN1,EIF3D,ENDOV,CPEB1,CTU1,EXOSC3,POP4,EMG1,EIF3J,PDE12,DDX47,EIF4E2,LCMT2,RPL13A,MRPL58,SLBP,HENMT1,TENT2,DIAPH1,ERI2,PMS1,CNOT10,TFB1M,DHX30,DYNC1I2,RPS19BP1,CARS1,RPS20,AGO4,RPL32,HARS1,RPF2,ETF1,RO60,NFX1,MRPL27,EIF2A,DDX39B,TMA16,PLRG1,INTS11,ADAT1,RACK1,SSRP1,HSP90AA1,EIF2B5,HSP90B1,DIS3L,DDX27,DHX15,TDRD9,CDK13,APEH,SNRPD2,EIF3M,RPS14,XPO5,IARS2,UCHL5,USP10,NELFE,DCLRE1C,POLR2A,METTL3,UBE2N,SNTB2,SEPSECS,PDCD4,MRPS34,DARS1,RRS1,REXO4,ELAC1,AKAP8,DDX56,DCAF13,TRNT1,YRDC,YTHDF3,USB1,SNRPC,GEMIN5,PPIH,GDI2,NSUN5,RNMT,RNASEH2B,RNPS1,DXO,WARS1,BCCIP,EIF3I,DDX49,ZNF622,SEPTIN7,RPS3A,DUS1L,UBE2I,PSMA6,PSMC1,NOSIP,RBM22,GAR1,GCN1,EEF1D,BMS1,SNRPE,EDC4,REXO1,U2AF1,SF3B3,LSM1,EIF1AD,TSR1,ERH,EIF5A,RPS19,RPL28,EIF2B2,SNRPA,PHF5A,YWHAB,MRPL51,MTRF1L,UTP3,PSMA4,MTIF3,MRPL3,TES,RPS2,SSU72,SHQ1,MRPL16,PURB,EDC3,LSM5,DDX54,SNRNP200,SRP54,QARS1,LSM4,ARCN1,DDX50,LSM14B,SUPT4H1,SRP14,RPL8,BOP1,TRMT11,PTRH1,MRPL44,DBNL,EBNA1BP2,CCNT1,MRPL10,ARL6IP4,MTIF2,XPO6,S100A16,NCBP1,IMMT,NOL12,PWP2,INTS3,RPS18,POP7,RPL23A,INTS9,RPS17,U2AF1L4,NSUN3,PRPF38A,POLR2K,MARS2,POLR2I,MCAT,FKBP1A,EWSR1,WDR83,SNRPB2,SREK1,RPS6,UTP18,SNRPD1,PARP1,LONP1,GTPBP4,DKC1,AGO3,FTSJ3,PARN,DNAJA1,UPF1,ZC3H12A,PFN1,NQO1,EIF2AK1,PARK7,EIF2S1,EIF3G,KAT8,RPL23,TSNAX,FMR1,CDK9
TF	Factor: ZF5; motif: NRNGNGCGCGCWN	TF:M00333	false	4.7123158599055465e-31	30.326765607096895	15315	1158	1041	20093	JAKMIP1,AFF4,UNKL,HELZ2,AFF1,TNS1,INTS2,POLR2D,RANBP17,LARP1,TUT1,BUD13,XPO7,CPEB3,LARP1B,FAM32A,POLR2J,SELENOH,GTPBP2,SIDT2,SWT1,NOC2L,IPO8,EIF1B,AFF2,POLR2H,BCLAF3,CPEB2,NAP1L4,SIDT1,METTL5,MRPS21,MBNL3,TMEM263,UTP6,MRPL41,PATL2,SPATS2L,NOL6,CPEB4,SUZ12,DIS3L2,INTS8,RPP21,TSEN54,RPP25L,SUMO1,ESS2,LRRFIP1,AUH,MRPS24,FAM98C,TNRC6A,IPO13,CDV3,DAP3,TNRC6B,NOL10,ATXN2L,FAM98A,MANF,MDH1,RALY,EED,TPD52L2,MRPL50,ATXN2,SLC16A3,RPUSD1,SLC25A48,NGDN,THOC7,ELAVL2,NTPCR,CCDC43,MBNL1,CPSF1,METTL8,HSPA8,NOC4L,TAGLN,ELAVL3,TWF2,MTRF1,BZW1,C1ORF52,RTRAF,LSM12,MRM3,MRPL28,ESF1,THOC2,GFM2,NSUN7,INTS4,CTNND1,NOM1,MPHOSPH10,VIRMA,TDRD5,SAMD4A,CEBPZ,DHX32,CSE1L,SLU7,XAB2,XPO4,PDS5A,LSM8,PRKDC,IPO7,SUPT16H,TNPO1,PAIP2,PAPOLG,NOP56,SEC31A,AGO1,CHD3,HELZ,CNOT6L,IPO11,MOV10,SUPT5H,RPS15A,PAIP2B,RPS12,UBA52,SYNE2,SF3B1,PRPF39,ZCCHC8,RPL35,FNDC3A,INTS7,CPSF3,PNN,CCT6A,ENSA,ACTN4,FIP1L1,OAS3,SMG8,PARP12,CAVIN1,DMGDH,LARS2,NIP7,TMEM214,SRP19,NOP2,GNL2,GUF1,DHX40,KRI1,INTS10,EIF4G2,KHDRBS3,RRP12,IGF2BP3,PRPF18,CWF19L1,RANGAP1,FARSB,MRPS18C,TXNL4B,RPN1,ELOF1,BZW2,IMP3,FLNB,STX18,DDX52,NARS1,USP42,RPL11,TCP1,MRPL33,DHX34,TRMT6,EIF2S2,ZC3H14,DDX59,THOC3,SNTB1,PUF60,NOP14,NAA38,ZYX,PPIL3,SRSF3,MRPS10,SRSF2,MCRIP2,DCP1B,NOP10,ISY1,PABPC4,CRKL,RBM47,SAP18,GSPT1,MRPL40,C1QBP,ARPC1B,CTIF,NPM2,CWC25,EEF1A1,FAM98B,SMAD4,RCL1,ALDOA,MAK16,DENR,RPL9,TRMT1L,MRPL38,SNRPA1,MRPL35,TMPO,DNAAF6,PHAX,SRP72,GPR161,EIF2B3,DDX39A,MRPS16,PURG,MTFMT,ATP5F1C,NXF1,MRPL11,CPNE3,POLR1E,CNN3,NOP16,RPL13,ELAVL1,BRIX1,HOOK1,MRPL43,RPLP0,SEC62,MRPL49,CLK1,CPSF7,AATF,SRPRB,HARS2,CNOT11,EXOSC1,TRMU,THUMPD2,TRUB2,MRPL22,REPIN1,RRP9,HMGB1,RBM34,MRPL9,NOB1,MRPS9,RPL3,CWC27,RPL27A,POLR2E,SCAMP2,RPL15,HNRNPC,CELF3,CTU2,CNN2,MRPL4,PTRH2,EEF1A2,MMAA,PRDX3,MRTO4,SMNDC1,MRPS18B,TUFM,RPL3L,EXOSC6,MRPL48,MRPL19,EIF4E3,RPL34,RBM38,GTF2E2,NSA2,CHMP4B,RNASET2,SEC61A1,CWC15,MRM1,TRMT13,NMD3,EEF1B2,HEXIM2,EIF5B,TDRD7,GFM1,DDX31,DNMT3B,SPTAN1,MACF1,SUPT6H,TDRD1,URM1,TOP1,SPTBN1,SEC23IP,ZC3H4,EIF3A,DDX10,P4HB,DIS3,TENT4A,DHX38,CPLX2,RANBP2,CNOT3,IPO5,XRCC5,DNAAF2,ROR2,SMG1,DICER1,CPSF6,TFRC,ELAC2,YTHDF1,TGS1,PUS7,RBM8A,PRPF40A,TKT,PDIA4,MOV10L1,CC2D1B,DNMT1,CSDE1,ACO2,POLR2B,DZIP1,EML4,EXO1,SRRT,XRN2,RPS27L,TRIP6,TUT7,PTDSS1,LSM6,DHX8,USP36,AQR,DDX55,USO1,GANAB,CACTIN,QKI,DROSHA,MAT2A,AARS2,SNRPG,YTHDC2,DDX18,DDX46,BCDIN3D,LTA4H,RPL22,RPRD1B,EIF2AK4,MDH2,PAICS,TRUB1,CDK5RAP1,MRPS27,ATP5F1A,PES1,HMGA1,IQCG,THG1L,CCT2,PUS1,SPOUT1,RNGTT,EIF2B1,RPL6,KDM5A,SUB1,TIPARP,WTAP,PIN4,DIMT1,CARS2,THUMPD3,DDX42,NSUN4,PGRMC1,TRMT5,RIOK1,DDX5,DDX41,ALKBH8,TRDMT1,PABPN1,IGF2BP1,CCDC47,SARS2,CNOT2,SLC25A11,RNASEH2A,CAPRIN1,DLAT,SAMHD1,EXOSC7,EIF3D,BUD23,ENDOV,EXOSC8,CPEB1,CELF6,RRP7A,HADH,CTU1,TRMT2A,EXOSC3,SMAD9,SRSF7,FARSA,WARS2,LIN7C,CNOT9,POP4,EMG1,CNOT8,EIF3J,PDE12,DDX47,EIF4E2,PABPC1L,CNP,LCMT2,RPL13A,RPL24,TXNDC5,KHDRBS1,MRPL58,RUVBL2,CADM1,EXOSC5,SLBP,FBL,HENMT1,DIAPH1,NHP2,EIF2AK3,ESRP1,BRD2,ZNF326,ERI2,PMS1,TUT4,CNOT10,TFB1M,DHX30,SPAG9,VARS1,PARP4,TARBP1,SPEN,DYNC1I2,PRDX1,RPL37A,TXNL4A,RPS19BP1,EPRS1,CARS1,TBCA,TNRC6C,RPS20,VARS2,AGO4,EEF2K,METTL2A,RPS15,RPL32,CNOT1,PELP1,FDXACB1,RPP25,UBE2L3,ATP5F1B,HARS1,ASS1,RPF2,SRRM1,KHDRBS2,ETF1,RO60,PTCD2,MAT1A,SSR1,NFX1,PDIA3,YTHDC1,ADAT2,REXO2,DHX35,DDX17,SRSF6,DUT,RPL27,MRPS2,EIF1AX,CCDC124,MRPL52,SSBP1,RBM42,FSCN1,DBR1,RPL18A,TDRKH,TSFM,RUVBL1,MRPL27,DBT,HIBADH,EIF2D,EIF2A,MRRF,IBA57,YAP1,MRPL15,GOT2,KRT18,DDX39B,RPS4X,RPL39,FARS2,MRPL24,NDRG4,PLD6,TMA16,PLRG1,INTS11,ADAT1,SEPTIN11,RPL19,YTHDF2,F11R,FXR1,MRPL21,TRA2B,ANP32B,PHF10,MRPL13,LARS1,SSRP1,HSP90AA1,EIF2B5,LSM2,HSP90B1,TARS2,TARS1,TPX2,CTNNA1,TRAP1,CLTC,ABCE1,NOP58,DYNLL1,DDX24,DUS3L,COPG1,DDX4,XPO1,QRSL1,LSM7,DIS3L,DDX27,DHX15,DYNC2H1,MGST1,XRN1,TDRD9,CISD2,CDK13,APEH,IFIH1,SNRPD2,GLE1,EIF3M,KPNA2,DHX16,XPO5,TOE1,EARS2,ASCC3,IARS2,UBA1,UCHL5,RBM5,USP10,NVL,TOP3B,NELFE,DCLRE1C,LEPR,POLR2A,SEC61B,ADK,EIF2B4,METTL3,RIDA,TTF2,TLR8,KRR1,LARP7,DARS2,DCPS,TARS3,UBE2N,PTCD3,PNLDC1,SNUPN,RPUSD4,DYNC1LI1,FXR2,SNTB2,ZNFX1,SEPSECS,PDCD4,MRPS34,HEXIM1,EIF3E,AKAP8L,DARS1,RRS1,NUP153,CCT3,RPS7,USP39,PPIB,PURA,NDRG1,DDX51,REXO4,WDR12,CPSF4,ELAC1,PRKAR2A,KIN,AKAP8,YWHAG,DDX56,RPS23,NAA50,DCAF13,TRNT1,CALR3,PPIE,ACAT1,YRDC,YTHDF3,LSM14A,USB1,HABP4,DDX28,OLA1,CNOT6,PSPC1,GEMIN5,CRYAB,PPIH,WDR33,STRAP,GDI2,NSUN5,RNMT,METAP2,RNASEH2B,EIF5,ENDOG,RNASEH1,SRSF10,RNPS1,EXOSC2,IDH2,DUSP9,QTRT1,THOC6,DXO,WARS1,RPS13,BCCIP,EIF3I,TMED10,EXOSC4,DDX49,ZNF622,SEPTIN7,RPS3A,TSR3,TSN,UBE2I,ALDH6A1,RAE1,SF3A2,PSMC1,RBM22,NR0B1,NUDT21,GAR1,GCN1,EEF1D,BMS1,CAND1,HSPE1,PSIP1,EDC4,RPS25,REXO1,U2AF1,ENOX1,ELAPOR1,SRPRA,SF3B3,RPS11,MSI2,RPL38,GRB2,LSM1,MRPL14,EIF1AD,RPL22L1,LRP1,TSR1,RPS26,ERH,UNK,POLR2G,GAS2,EIF5A,CLK3,SHFL,PPIA,RNASEK,LUC7L,TRNAU1AP,RPS19,RBM48,GTPBP10,RPL28,ADAD1,EIF2B2,SNRPA,PA2G4,PHGDH,HSD17B10,PHF5A,YWHAB,RPL21,DDX43,MIF4GD,MTRF1L,UTP3,PSMA4,MTIF3,MRPL3,NSUN6,TES,MRPL32,RPS2,UTP11,SSU72,MRPL37,EIF2S3,MRPS26,SRSF4,PNO1,INTS12,PSMB1,SHQ1,DUSP11,ACAA2,MRPL1,MRPS7,MRPL16,MRPL47,MRPL2,PURB,RPS8,PRPF38B,NANOS1,RPL10,STK10,ATP2A2,SRP9,SNRPF,LSM5,NAF1,DHX58,LSM3,CDC5L,RIOK3,DDX54,PATL1,HEATR1,POLR2F,SNRNP200,SRP54,NPM3,PUS10,MTO1,IARS1,RPL12,THOC1,QARS1,STXBP1,RTCA,FAM120B,ARCN1,DDX50,LSM14B,SUPT4H1,SRP14,PTGES3,RPL8,TRA2A,BOP1,GTPBP1,TAGLN2,LMNA,MRPL45,MRPS12,EXOSC9,NUDT16L1,TRMT11,FYTTD1,PAFAH1B3,PTRH1,TYW5,LUC7L3,MRPL12,MRPL44,EIF4A3,DBNL,RPS24,EBNA1BP2,CCNT1,MRPL10,CASC3,SRSF1,ARL6IP4,EIF6,XPO6,KPNB1,RRP1B,NOC3L,NCBP1,FLNA,IMMT,WDR43,NOL12,PWP2,MYO5A,MRPL17,WDR4,PIWIL4,RPS27,RPS18,CSTB,MRPS6,POP7,BTF3,MRPL36,RPL23A,INTS9,CYCS,MRPS14,RPL30,RPS17,U2AF1L4,RPS10,SURF6,MAEL,PUS3,ALDOC,TRMT1,NSUN3,CLK4,PRPF38A,POLR2K,MARS2,RPL7,POLR2I,API5,PPIL4,RPL10A,MCAT,RPUSD2,RRP15,SRSF5,FKBP1A,RPL7A,SMG9,TENT5A,PEBP1,EEF1AKMT2,SNRNP27,GATC,EWSR1,WDR83,RARS2,PPP1CC,UPF3A,UTP23,SUMO2,CISD1,SNRPB2,SREK1,MRPS5,NOP53,UTP18,DDX1,TPR,SNRPD1,EIF3B,PARP1,LONP1,MYH9,XRCC6,VIL1,NAT10,ROCK2,CORO1A,AGO2,SMC1A,GTPBP4,DNM1,DDX23,EXOSC10,DKC1,NSF,TOP2A,HSPA9,PKN2,IGHMBP2,SARS1,SUPV3L1,PAN3,GNE,DSP,JUN,PARN,DDX20,PIWIL2,TRIM71,VCP,GSTP1,GIGYF2,DNAJA1,MTHFD1,UPF1,PNPT1,SETX,ATXN1,HSPD1,PCSK9,ATP1A1,MAP3K20,BAZ1B,ZC3H12A,PFN1,DHX33,ALDH18A1,DHX9,ALKBH5,PLEC,RNF10,NQO1,FUS,NSUN2,FBN1,ANXA2,PRPF19,LIN28A,NUDT16,PTPN1,EIF2AK1,PARK7,PIWIL1,PRPF31,CALR,EIF2S1,TECR,FTO,SNW1,CLP1,FTSJ1,KYAT3,METTL1,EIF3G,PRKRA,FEN1,CNDP2,PPIF,DDX21,KAT8,RPSA,RBM15,ALDH7A1,SMAD5,SMAD1,RPL23,APEX1,GRN,MAPRE1,TSNAX,DCP2,YWHAE,HMGB2,HSPB1,DDX6,SMAD2,SMAD3,LBR,STX7,CNOT7,FMR1,SMAD6,HDAC2,MARK2,EIF4E,VIM,CDK9,NOCT
TF	Factor: E2F-2; motif: NWTTTGGCGCCAWWNN	TF:M11530	false	6.02137239866028e-31	30.220304512523477	14839	1158	1020	20093	JAKMIP1,AFF4,UNKL,HELZ2,AFF1,TNS1,INTS2,WDR3,POLR2D,RANBP17,LARP1,TUT1,XPO7,LARP1B,FAM32A,CWF19L2,POLR2J,SELENOH,GTPBP2,NOC2L,IPO8,EIF1B,AFF2,POLR2H,BCLAF3,CPEB2,NAP1L4,SIDT1,ZC3H12D,METTL5,MRPS21,MBNL3,TMEM263,UTP6,MRPL41,PATL2,RAMAC,NOL6,CPEB4,SUZ12,DIS3L2,INTS8,RPP21,TSEN54,RPP25L,SUMO1,ESS2,LRRFIP1,AUH,MRPS24,FAM98C,TNRC6A,IPO13,CDV3,DAP3,RSRC2,TNRC6B,NOL10,ATXN2L,FAM98A,MANF,MDH1,RALY,EED,TPD52L2,MRPL50,ATXN2,SLC16A3,RPUSD1,ANGEL1,NGDN,THOC7,ELAVL2,NTPCR,CCDC43,MBNL1,CPSF1,METTL8,HSPA8,NOC4L,TAGLN,ELAVL3,TWF2,RPL7L1,BZW1,C1ORF52,LSM12,MRM3,MRPL28,ESF1,THOC2,GFM2,NSUN7,MYO18A,INTS4,CTNND1,NOM1,MPHOSPH10,VIRMA,TDRD5,SAMD4A,CEBPZ,CSE1L,SLU7,XAB2,XPO4,PDS5A,LSM8,PRKDC,IPO7,SUPT16H,TNPO1,PAIP2,PAPOLG,NOP56,SEC31A,AGO1,CHD3,HELZ,CNOT6L,IPO11,MOV10,SUPT5H,RPS15A,PAIP2B,GPATCH1,RPS12,UBA52,SYNE2,SF3B1,ZCCHC8,RPL35,FNDC3A,INTS7,CPSF3,PNN,CCT6A,ENSA,ACTN4,FIP1L1,OAS3,SMG8,PARP12,CAVIN1,DMGDH,LARS2,NIP7,TMEM214,SRP19,NOP2,GUF1,DHX40,KRI1,INTS10,EIF4G2,KHDRBS3,RRP12,IGF2BP3,PRPF18,CWF19L1,RANGAP1,FARSB,MRPS18C,TXNL4B,RPN1,ELOF1,BZW2,IMP3,FLNB,STX18,DDX52,NARS1,USP42,RPL11,MRPS11,TCP1,MRPL33,DHX34,TRMT6,EIF2S2,ZC3H14,THOC3,SNTB1,SDAD1,PUF60,RPS16,NOP14,ZYX,PPIL3,SRSF3,MRPS10,SRSF2,MCRIP2,DCP1B,NOP10,ISY1,PABPC4,FCF1,CRKL,GSPT1,MRPL40,C1QBP,CTIF,NPM2,CWC25,EEF1A1,FAM98B,SMAD4,RCL1,ALDOA,DENR,RPL9,MRPL38,SNRPA1,MRPL35,TMPO,PHAX,SCAMP3,GPR161,EIF2B3,DDX39A,MRPS16,PURG,MTFMT,CDC42EP4,ATP5F1C,NXF1,MRPL11,POLR1E,CNN3,NOP16,RPL13,ELAVL1,BRIX1,HOOK1,MRPL43,RPLP0,MRPL18,SEC62,MRPL49,CLK1,CPSF7,AATF,SRPRB,HARS2,CNOT11,EXOSC1,TRMU,THUMPD2,TRUB2,REPIN1,RRP9,HMGB1,RBM34,MRPL9,NOB1,MRPS9,RPL3,CWC27,RPL27A,POLR2E,SCAMP2,RPL15,ZRANB2,HNRNPC,CELF3,CTU2,CNN2,MRPL4,PTRH2,EEF1A2,CCT4,MMAA,PRDX3,MRTO4,SMNDC1,MRPL46,MRPS18B,TUFM,RPL3L,EXOSC6,MRPL48,MRPL19,BYSL,EIF4E3,RPL34,RBM38,GTF2E2,HOXB6,NSA2,CHMP4B,RNASET2,SEC61A1,MRPS15,CWC15,MRM1,TRMT13,NMD3,EEF1B2,SF3B4,HEXIM2,EIF5B,TDRD7,GFM1,DDX31,DNMT3B,SPTAN1,SUPT6H,URM1,TOP1,SPTBN1,SEC23IP,EIF3A,DDX10,ADD1,P4HB,TENT4A,DHX38,RANBP2,CNOT3,IPO5,DNAAF2,ROR2,SMG1,DICER1,CPSF6,TFRC,ELAC2,YTHDF1,TGS1,LDHB,PUS7,HUWE1,PRPF40A,TKT,PDIA4,MOV10L1,DNMT1,CSDE1,QTRT2,ACO2,POLR2B,DZIP1,EML4,EXO1,SRRT,XRN2,RPS27L,TRIP6,TUT7,PTDSS1,LSM6,DHX8,USP36,AQR,DDX55,USO1,DHX29,DHX57,CACTIN,QKI,DROSHA,MAT2A,SNRPG,YTHDC2,DDX18,DDX46,BCDIN3D,LTA4H,RPL22,RPS27A,RPRD1B,EIF2AK4,GMPR2,MDH2,PAICS,CDK5RAP1,MRPS27,ATP5F1A,PES1,IQCG,THG1L,PUS1,SPOUT1,RNGTT,EIF2B1,RPL6,SUB1,TIPARP,WTAP,PIN4,DIMT1,CARS2,HADHB,THUMPD3,SUCLG1,DDX42,NSUN4,EIF3H,PGRMC1,TRMT5,RIOK1,DDX41,ALKBH8,TRIT1,TRDMT1,PABPN1,IGF2BP1,CCDC47,SARS2,CNOT2,SLC25A11,RNASEH2A,CAPRIN1,DLAT,SAMHD1,EXOSC7,EIF3D,BUD23,ENDOV,GATB,EXOSC8,CPEB1,RRP7A,HADH,TRMT2A,SMAD9,SRSF7,FARSA,WARS2,LIN7C,CNOT9,POP4,SERPINH1,EMG1,EIF3J,DDX47,EIF4E2,PABPC1L,CNP,LCMT2,RPL13A,RPL24,TXNDC5,KHDRBS1,RUVBL2,CADM1,EXOSC5,SLBP,FBL,HENMT1,TENT2,DIAPH1,NHP2,EIF2AK3,ESRP1,BRD2,ZNF326,ERI2,PMS1,TUT4,CNOT10,TFB1M,DHX30,CPSF2,SPAG9,VARS1,PARP4,TARBP1,MRPS17,SPEN,RPS3,DYNC1I2,PRDX1,RPL37A,TXNL4A,RPS19BP1,RBM19,CARS1,TBCA,TNRC6C,RPS20,VARS2,AGO4,EEF2K,RPS15,RPL32,CNOT1,PELP1,NANOS2,FDXACB1,RPP25,UBE2L3,ATP5F1B,HARS1,ASS1,RPF2,SRRM1,KHDRBS2,ETF1,RO60,PTCD2,NFX1,PDIA3,YTHDC1,REXO2,DHX35,DDX17,SRSF6,DUT,RPL27,MRPS2,EIF1AX,CCDC124,MRPL52,SSBP1,RBM42,RSL24D1,FSCN1,DBR1,RPL18A,TDRKH,RUVBL1,MRPL27,DBT,HIBADH,EIF2D,EIF2A,MRRF,IBA57,YAP1,MRPL15,GOT2,KRT18,DDX39B,RPS4X,RPL39,FARS2,PLD6,TMA16,PLRG1,INTS11,ADAT1,SEPTIN11,RPL19,YTHDF2,F11R,FXR1,MRPL21,TRA2B,ANP32B,RACK1,PHF10,MRPL13,LARS1,SSRP1,HSP90AA1,EIF2B5,LSM2,HSP90B1,TARS1,TPX2,CTNNA1,TRAP1,CLTC,ABCE1,NOP58,DYNLL1,DDX24,DUS3L,COPG1,DDX4,XPO1,QRSL1,LSM7,DIS3L,DDX27,DHX15,DYNC2H1,MGST1,TDRD9,CISD2,MTREX,CDK13,APEH,SNRPD2,GLE1,EIF3M,KPNA2,RPS14,DHX16,XPO5,TOE1,EARS2,ASCC3,IARS2,UCHL5,RBM5,USP10,TOP3B,DCLRE1C,LEPR,POLR2A,SEC61B,ADK,EIF2B4,METTL3,RIDA,TTF2,TLR8,LARP7,DARS2,DCPS,TARS3,PKM,UBE2N,PTCD3,PNLDC1,SNUPN,RPUSD4,DYNC1LI1,FXR2,SNTB2,ZNFX1,SEPSECS,PDCD4,MRPS34,HEXIM1,EIF3E,AKAP8L,DARS1,RRS1,NUP153,CCT3,RPS7,USP39,PPIB,PURA,NDRG1,DDX51,REXO4,WDR12,ELAC1,PRKAR2A,KIN,AKAP8,YWHAG,DDX56,RPS23,NAA50,DCAF13,TRNT1,CALR3,PPIE,ACAT1,YRDC,YTHDF3,LSM14A,USB1,HABP4,SNRPC,DDX28,OLA1,CNOT6,PSPC1,GEMIN5,WDR33,STRAP,GDI2,NSUN5,RNMT,METAP2,PSMA1,RNASEH2B,EIF5,ENDOG,RNASEH1,SRSF10,RNPS1,EXOSC2,IDH2,DUSP9,QTRT1,THOC6,DXO,WARS1,RPS13,BCCIP,TMED10,EXOSC4,DDX49,ZNF622,SEPTIN7,RPS3A,TSR3,DUS1L,TSN,UBE2I,ALDH6A1,PSMA6,RAE1,SF3A2,PSMC1,NOSIP,NR0B1,NUDT21,GAR1,GCN1,EEF1D,BMS1,SNRPE,CAND1,HSPE1,MAGOHB,PSIP1,EDC4,RPS25,REXO1,U2AF1,ENOX1,ELAPOR1,SRPRA,SF3B3,RPS11,MSI2,RPL38,GRB2,LSM1,MRPL14,EIF1AD,EIF4A2,RPL22L1,LRP1,TSR1,RPS26,ERH,UNK,POLR2G,GAS2,EIF5A,CLK3,SHFL,PPIA,RNASEK,LUC7L,TRNAU1AP,RPS19,RBM48,GTPBP10,RPL28,ADAD1,EIF2B2,SNRPA,PA2G4,PHGDH,PHF5A,YWHAB,MRPL51,DDX43,MIF4GD,MTRF1L,UTP3,PSMA4,MTIF3,MRPL3,NSUN6,TES,RPS2,UTP11,SSU72,RPL17,MRPL37,EIF2S3,MRPS26,SRSF4,PNO1,PSMB1,SHQ1,DUSP11,ACAA2,MRPL1,MRPS7,MRPL16,MRPL47,MRPL2,PURB,RPS8,PRPF38B,EDC3,NANOS1,RPL10,STK10,ATP2A2,SRP9,SNRPF,NAF1,DDX54,PATL1,HEATR1,POLR2F,SNRNP200,NPM3,MTO1,IARS1,RPL12,THOC1,QARS1,STXBP1,LSM4,RTCA,FAM120B,ARCN1,DDX50,LSM14B,NME1,SRP14,PTGES3,RPL8,TRA2A,BOP1,GTPBP1,TAGLN2,GEMIN2,MRPL45,MRPS12,NUDT16L1,TRMT11,FYTTD1,PAFAH1B3,PTRH1,SBDS,LUC7L3,MRPL12,MRPL44,EIF4A3,RPS24,EBNA1BP2,CCNT1,MRPL10,CASC3,SRSF1,ARL6IP4,EIF6,MTIF2,XPO6,KPNB1,RRP1B,NOC3L,NCBP1,FLNA,IMMT,WDR43,NOL12,PWP2,MYO5A,MRPL17,NSRP1,PIWIL4,RPS27,INTS3,CSTB,MRPS6,POP7,BTF3,MRPL36,RPL23A,INTS9,CYCS,MRPS14,RPL30,RPS17,U2AF1L4,RPS10,SURF6,MAEL,MCTS1,ERAL1,PUS3,TRMT1,NSUN3,CLK4,PRPF38A,POLR2K,MARS2,RPL7,POLR2I,API5,MRPS31,PPIL4,RPL10A,MCAT,RPUSD2,RRP15,SRSF5,FKBP1A,RPL7A,SMG9,TENT5A,PEBP1,UPF3B,EEF1AKMT2,GATC,EWSR1,WDR83,RARS2,PPP1CC,UPF3A,SUMO2,CISD1,SREK1,RPS6,MRPS5,NOP53,EBP,MRPS25,UTP18,TPR,SNRPD1,EIF3B,PARP1,LONP1,MYH9,XRCC6,VIL1,ROCK2,AGO2,DNM1,EXOSC10,DKC1,NSF,TOP2A,HSPA9,AGO3,FTSJ3,IGHMBP2,SARS1,SUPV3L1,PAN3,GNE,DSP,JUN,HSPA5,DDX20,TRIM71,VCP,GSTP1,GIGYF2,DNAJA1,MTHFD1,UPF1,SETX,ATXN1,HSPD1,PLA2G1B,PCSK9,ATP1A1,MAP3K20,BAZ1B,ZC3H12A,PFN1,DHX33,ALDH18A1,DHX9,ALKBH5,TLR3,PLEC,RNF10,NQO1,FUS,NSUN2,FBN1,ANXA2,PRPF19,LIN28A,NUDT16,PTPN1,EIF2AK1,PARK7,PRPF31,EIF2S1,TECR,FTO,SNW1,FTSJ1,KYAT3,EIF3G,PRKRA,FEN1,CNDP2,PPIF,DDX21,RTCB,KAT8,RPSA,RBM15,ALDH7A1,SMAD5,SMAD1,RPL23,APEX1,GRN,MAPRE1,TSNAX,YWHAE,HMGB2,HSPB1,DDX6,SMAD2,SMAD3,LBR,STX7,CNOT7,FMR1,SMAD6,HDAC2,MARK2,EIF4E,VIM,CDK9,NOCT
TF	Factor: ELF1; motif: NCCGGAARTN	TF:M02053	false	6.901949192776385e-31	30.161028241998757	6228	1158	552	20093	AFF4,UNKL,HELZ2,TNS1,INTS2,POLR2D,TUT1,BUD13,LLPH,FAM32A,CWF19L2,SELENOH,NOC2L,SIDT1,METTL5,MRPS21,TMEM263,UTP6,MRPL41,NOL6,INTS8,TSEN54,SUMO1,MRPS24,TNRC6A,DAP3,TNRC6B,NOL10,FAM98A,MDH1,RALY,TPD52L2,ATXN2,THOC7,NTPCR,CPSF1,METTL8,RPL7L1,BZW1,C1ORF52,ESF1,THOC2,GFM2,NOM1,MPHOSPH10,VIRMA,SAMD4A,CEBPZ,SLU7,XAB2,PRKDC,SUPT16H,PAIP2,SEC31A,AGO1,SUPT5H,RPS12,UBA52,SF3B1,CPSF3,PNN,NIP7,SRP19,NOP2,GNL2,GUF1,DHX40,KRI1,RRP12,RANGAP1,MRPS18C,TXNL4B,BZW2,NARS1,RPL11,MRPS11,TCP1,MRPL33,DHX34,TRMT6,EIF2S2,DDX59,SDAD1,PUF60,NAA38,PPIL3,MRPS10,SRSF2,MRPS18A,NOP10,ISY1,FCF1,RBM47,GSPT1,MRPL40,C1QBP,ARPC1B,CWC25,FAM98B,SMAD4,ALDOA,MAK16,MRPL38,AAR2,SNRPA1,DNAAF6,PHAX,SRP72,MRPS16,ATP5F1C,MRPL11,PIH1D2,CNN3,ELAVL1,MRPL18,CPSF7,AATF,HARS2,TRMU,HMGB1,RBM34,MRPS9,CWC27,RPL27A,SCAMP2,RPL15,ZRANB2,HNRNPC,PTRH2,CCT4,MMAA,PRDX3,SMNDC1,MRPL46,TUFM,RPL3L,MRPL48,BYSL,NSA2,RNASET2,SEC61A1,MRPS15,CWC15,MRM1,TRMT13,EEF1B2,SF3B4,GFM1,DDX31,SUPT6H,URM1,SEC23IP,ZC3H4,EIF3A,P4HB,DIS3,TENT4A,DHX38,SYMPK,CNOT3,IPO5,XRCC5,DNAAF2,ELAC2,YTHDF1,TGS1,RBM8A,HUWE1,DNMT1,ACO2,SRRT,RPS27L,TUT7,PTDSS1,DHX8,USP36,AQR,DDX55,USO1,DHX57,SNRPG,YTHDC2,DDX18,DDX46,RPL22,RPS27A,RPRD1B,GMPR2,MDH2,ATP5F1A,THG1L,CCT2,PUS1,EIF2B1,RPL6,KDM5A,SUB1,TIPARP,PIN4,CARS2,THUMPD3,DDX42,EIF3H,PGRMC1,RIOK1,DDX5,DDX41,CCDC47,CNOT2,SLC25A11,RNASEH2A,DLAT,EIF3D,BUD23,ENDOV,CPEB1,CTU1,EXOSC3,NMT1,POP4,SERPINH1,EMG1,EIF3J,PDE12,DDX47,EIF4E2,PABPC1L,LCMT2,RPL13A,RPL24,KHDRBS1,MRPL58,RUVBL2,FBL,TENT2,ERI2,PMS1,CNOT10,TFB1M,DHX30,CPSF2,SPAG9,VARS1,SPEN,DYNC1I2,RPL37A,RPS19BP1,RBM19,CARS1,RPS20,METTL2A,RPL32,HARS1,RPF2,RO60,NFX1,ADAT2,RPL27,MRPL52,SSBP1,RBM42,RSL24D1,FSCN1,DBR1,MRPL27,DBT,EIF2A,MRRF,IBA57,GOT2,DDX39B,FARS2,MRPL24,PLRG1,INTS11,ADAT1,RPL19,FXR1,MRPL21,TRA2B,RACK1,MRPL13,HSP90AA1,HSP90B1,TARS1,TPX2,CLTC,DDX24,COPG1,DDX4,DDX27,CDK13,APEH,IFIH1,SNRPD2,GLE1,EIF3M,RPS14,XPO5,EARS2,UBA1,UCHL5,TOP3B,NELFE,DCLRE1C,LEPR,POLR2A,EIF2B4,METTL3,RIDA,KRR1,LARP7,DARS2,DCPS,UBE2N,SNUPN,DYNC1LI1,SNTB2,PDCD4,MRPS34,DARS1,RRS1,CCT3,DDX51,REXO4,WDR12,ELAC1,PRKAR2A,KIN,AKAP8,DDX56,TRNT1,CALR3,YRDC,YTHDF3,USB1,SNRPC,PPIH,STRAP,NSUN5,RNMT,RNASEH2B,ENDOG,RNPS1,DXO,WARS1,EIF3I,TMED10,EXOSC4,DDX49,ZNF622,SEPTIN7,RPS3A,TSR3,DUS1L,UBE2I,PSMA6,RAE1,SF3A2,PSMC1,NOSIP,RBM22,NR0B1,NUDT21,GAR1,GCN1,EEF1D,BMS1,SNRPE,HSPE1,EDC4,RPS25,REXO1,U2AF1,ENOX1,SRPRA,SF3B3,RPS11,RPL38,EIF1AD,EIF4A2,RPL22L1,LRP1,TSR1,ERH,POLR2G,GAS2,EIF5A,CLK3,PPIA,RPS19,RPL28,ADAD1,EIF2B2,SNRPA,PHGDH,PHF5A,YWHAB,MRPL51,DDX43,MIF4GD,MTRF1L,UTP3,PSMA4,MTIF3,MRPL3,UTP11,MRPL37,EIF2S3,MRPS26,SRSF4,PNO1,PSMB1,MRPL16,MRPL47,PURB,RPS8,EDC3,RPL10,LSM5,LSM3,RIOK3,DDX54,PATL1,HEATR1,POLR2F,SNRNP200,C1D,SRP54,NPM3,PUS10,IARS1,RPL12,THOC1,QARS1,ARCN1,DDX50,LSM14B,SUPT4H1,NME1,SRP14,PTGES3,NUDT16L1,TRMT11,FYTTD1,PTRH1,TYW5,MRPL12,MRPL44,DBNL,RPS24,EBNA1BP2,CCNT1,MRPL10,SRSF1,EIF6,MTIF2,XPO6,NOC3L,NCBP1,IMMT,WDR43,NOL12,PWP2,MYO5A,MRPL17,WDR4,RPS27,INTS3,RPS18,POP7,BTF3,RPL23A,INTS9,RPL30,U2AF1L4,MCTS1,NSUN3,PRPF38A,POLR2K,MARS2,POLR2I,TACO1,MCAT,RPUSD2,RRP15,SRSF5,FKBP1A,SMG9,TENT5A,SNRNP27,WDR83,RARS2,UPF3A,UTP23,SNRPB2,RPS6,NOP53,SNRPD1,LONP1,ROCK2,GTPBP4,DKC1,NSF,AGO3,FTSJ3,IGHMBP2,SARS1,PAN3,JUN,PARN,HSPA5,PIWIL2,DNAJA1,MTHFD1,SETX,ATXN1,HSPD1,BAZ1B,IDH1,ALKBH5,RNF10,NQO1,NSUN2,PRPF19,LIN28A,PTPN1,EIF2AK1,PARK7,PRPF31,CALR,EIF2S1,SNW1,CLP1,KYAT3,EIF3G,PRKRA,CNDP2,DDX21,KAT8,RBM15,RPL23,MAPRE1,TSNAX,DCP2,HMGB2,HSPB1,CNOT7,FMR1,MARK2,CDK9,NOCT
TF	Factor: E2F-2; motif: NWTTTGGCGCCAWWNN; match class: 1	TF:M11530_1	false	7.182095049953052e-31	30.143748851591322	13628	1158	964	20093	JAKMIP1,UNKL,HELZ2,AFF1,TNS1,INTS2,POLR2D,RANBP17,LARP1,TUT1,XPO7,LARP1B,FAM32A,CWF19L2,POLR2J,SELENOH,GTPBP2,NOC2L,IPO8,EIF1B,AFF2,POLR2H,BCLAF3,CPEB2,NAP1L4,SIDT1,METTL5,MBNL3,TMEM263,UTP6,MRPL41,PATL2,RAMAC,NOL6,CPEB4,SUZ12,DIS3L2,INTS8,RPP21,TSEN54,RPP25L,SUMO1,ESS2,LRRFIP1,AUH,MRPS24,FAM98C,TNRC6A,IPO13,CDV3,DAP3,RSRC2,TNRC6B,NOL10,ATXN2L,FAM98A,MANF,MDH1,RALY,EED,TPD52L2,MRPL50,ATXN2,SLC16A3,RPUSD1,ANGEL1,THOC7,ELAVL2,NTPCR,CCDC43,MBNL1,CPSF1,METTL8,NOC4L,TAGLN,ELAVL3,TWF2,RPL7L1,BZW1,C1ORF52,LSM12,MRM3,MRPL28,ESF1,THOC2,GFM2,NSUN7,MYO18A,INTS4,CTNND1,NOM1,MPHOSPH10,VIRMA,TDRD5,SAMD4A,CEBPZ,CSE1L,XAB2,XPO4,PDS5A,LSM8,PRKDC,IPO7,SUPT16H,PAIP2,PAPOLG,NOP56,SEC31A,AGO1,CHD3,HELZ,CNOT6L,IPO11,MOV10,SUPT5H,RPS15A,PAIP2B,GPATCH1,RPS12,UBA52,SYNE2,SF3B1,ZCCHC8,RPL35,FNDC3A,INTS7,CPSF3,PNN,CCT6A,ENSA,ACTN4,FIP1L1,OAS3,SMG8,PARP12,CAVIN1,DMGDH,LARS2,NIP7,TMEM214,SRP19,NOP2,GUF1,DHX40,KRI1,INTS10,EIF4G2,KHDRBS3,IGF2BP3,PRPF18,CWF19L1,RANGAP1,MRPS18C,TXNL4B,RPN1,ELOF1,BZW2,IMP3,FLNB,STX18,DDX52,NARS1,USP42,RPL11,MRPS11,TCP1,MRPL33,DHX34,TRMT6,EIF2S2,ZC3H14,THOC3,SNTB1,SDAD1,PUF60,RPS16,NOP14,ZYX,PPIL3,SRSF3,MRPS10,SRSF2,MCRIP2,DCP1B,NOP10,ISY1,PABPC4,FCF1,CRKL,GSPT1,MRPL40,C1QBP,CTIF,NPM2,CWC25,EEF1A1,FAM98B,SMAD4,RCL1,ALDOA,DENR,RPL9,MRPL38,SNRPA1,MRPL35,TMPO,PHAX,SCAMP3,GPR161,EIF2B3,DDX39A,MRPS16,PURG,MTFMT,CDC42EP4,NXF1,MRPL11,POLR1E,CNN3,RPL13,ELAVL1,BRIX1,HOOK1,MRPL43,RPLP0,MRPL18,SEC62,MRPL49,CLK1,CPSF7,AATF,SRPRB,CNOT11,EXOSC1,TRMU,THUMPD2,TRUB2,REPIN1,RRP9,HMGB1,RBM34,MRPL9,NOB1,MRPS9,RPL3,CWC27,RPL27A,POLR2E,SCAMP2,RPL15,ZRANB2,HNRNPC,CTU2,CNN2,MRPL4,PTRH2,EEF1A2,CCT4,MMAA,PRDX3,MRTO4,SMNDC1,MRPL46,MRPS18B,TUFM,RPL3L,EXOSC6,MRPL48,MRPL19,BYSL,EIF4E3,RPL34,RBM38,GTF2E2,HOXB6,CHMP4B,RNASET2,SEC61A1,MRPS15,CWC15,TRMT13,NMD3,EEF1B2,SF3B4,HEXIM2,TDRD7,GFM1,DDX31,DNMT3B,SPTAN1,SUPT6H,URM1,TOP1,SPTBN1,SEC23IP,EIF3A,DDX10,ADD1,P4HB,TENT4A,DHX38,RANBP2,CNOT3,IPO5,DNAAF2,ROR2,SMG1,CPSF6,TFRC,ELAC2,YTHDF1,TGS1,LDHB,PUS7,HUWE1,PRPF40A,TKT,PDIA4,MOV10L1,DNMT1,CSDE1,QTRT2,ACO2,POLR2B,DZIP1,EML4,EXO1,SRRT,XRN2,RPS27L,TRIP6,TUT7,PTDSS1,LSM6,DHX8,USP36,AQR,DDX55,USO1,DHX29,DHX57,CACTIN,QKI,DROSHA,MAT2A,SNRPG,YTHDC2,DDX18,DDX46,BCDIN3D,LTA4H,RPL22,RPS27A,RPRD1B,EIF2AK4,GMPR2,MDH2,PAICS,CDK5RAP1,MRPS27,ATP5F1A,PES1,IQCG,THG1L,PUS1,SPOUT1,RNGTT,EIF2B1,RPL6,SUB1,TIPARP,WTAP,PIN4,DIMT1,CARS2,HADHB,THUMPD3,SUCLG1,DDX42,NSUN4,PGRMC1,TRMT5,RIOK1,DDX41,ALKBH8,TRIT1,TRDMT1,PABPN1,IGF2BP1,CCDC47,CNOT2,SLC25A11,RNASEH2A,CAPRIN1,DLAT,SAMHD1,EXOSC7,EIF3D,BUD23,GATB,EXOSC8,CPEB1,RRP7A,HADH,TRMT2A,SMAD9,SRSF7,FARSA,WARS2,LIN7C,CNOT9,POP4,EIF3J,DDX47,EIF4E2,PABPC1L,CNP,LCMT2,RPL13A,RPL24,TXNDC5,KHDRBS1,RUVBL2,CADM1,SLBP,FBL,HENMT1,TENT2,DIAPH1,NHP2,EIF2AK3,ESRP1,BRD2,ZNF326,ERI2,PMS1,TUT4,CNOT10,TFB1M,DHX30,CPSF2,SPAG9,VARS1,PARP4,TARBP1,MRPS17,SPEN,RPS3,DYNC1I2,PRDX1,RPL37A,TXNL4A,RPS19BP1,RBM19,CARS1,TBCA,TNRC6C,RPS20,VARS2,AGO4,EEF2K,RPS15,RPL32,CNOT1,PELP1,NANOS2,FDXACB1,RPP25,UBE2L3,ATP5F1B,ASS1,RPF2,SRRM1,KHDRBS2,ETF1,RO60,PTCD2,NFX1,PDIA3,YTHDC1,REXO2,DHX35,DDX17,SRSF6,DUT,RPL27,MRPS2,EIF1AX,CCDC124,MRPL52,SSBP1,RBM42,RSL24D1,FSCN1,DBR1,RPL18A,TDRKH,RUVBL1,MRPL27,DBT,HIBADH,EIF2A,IBA57,YAP1,MRPL15,GOT2,KRT18,DDX39B,RPS4X,RPL39,FARS2,PLD6,TMA16,PLRG1,INTS11,ADAT1,SEPTIN11,RPL19,YTHDF2,F11R,FXR1,MRPL21,TRA2B,ANP32B,RACK1,PHF10,MRPL13,LARS1,HSP90AA1,EIF2B5,LSM2,TARS1,TPX2,CTNNA1,TRAP1,ABCE1,NOP58,DYNLL1,DDX24,DUS3L,COPG1,DDX4,XPO1,QRSL1,LSM7,DIS3L,DDX27,DHX15,DYNC2H1,MGST1,CISD2,MTREX,CDK13,APEH,SNRPD2,GLE1,EIF3M,KPNA2,RPS14,XPO5,TOE1,EARS2,ASCC3,IARS2,UCHL5,RBM5,USP10,TOP3B,DCLRE1C,LEPR,POLR2A,SEC61B,ADK,EIF2B4,METTL3,RIDA,TTF2,TLR8,LARP7,DARS2,TARS3,PKM,UBE2N,PTCD3,PNLDC1,SNUPN,RPUSD4,DYNC1LI1,FXR2,SNTB2,ZNFX1,SEPSECS,PDCD4,MRPS34,HEXIM1,EIF3E,AKAP8L,DARS1,RRS1,NUP153,CCT3,RPS7,USP39,PPIB,PURA,NDRG1,DDX51,REXO4,WDR12,ELAC1,PRKAR2A,AKAP8,YWHAG,DDX56,RPS23,NAA50,DCAF13,TRNT1,CALR3,PPIE,ACAT1,YRDC,YTHDF3,LSM14A,USB1,HABP4,SNRPC,DDX28,OLA1,CNOT6,PSPC1,GEMIN5,WDR33,STRAP,GDI2,NSUN5,RNMT,METAP2,PSMA1,RNASEH2B,EIF5,ENDOG,RNASEH1,SRSF10,RNPS1,EXOSC2,IDH2,DUSP9,QTRT1,THOC6,DXO,WARS1,RPS13,BCCIP,TMED10,EXOSC4,DDX49,ZNF622,SEPTIN7,RPS3A,TSR3,DUS1L,TSN,UBE2I,PSMA6,RAE1,SF3A2,PSMC1,NOSIP,NR0B1,NUDT21,GAR1,GCN1,EEF1D,BMS1,SNRPE,CAND1,HSPE1,MAGOHB,PSIP1,EDC4,RPS25,REXO1,U2AF1,ENOX1,ELAPOR1,SRPRA,SF3B3,RPS11,MSI2,RPL38,GRB2,LSM1,MRPL14,EIF1AD,EIF4A2,RPL22L1,LRP1,TSR1,RPS26,ERH,UNK,POLR2G,GAS2,EIF5A,CLK3,SHFL,PPIA,RNASEK,LUC7L,TRNAU1AP,RPS19,RBM48,GTPBP10,RPL28,ADAD1,EIF2B2,SNRPA,PHGDH,PHF5A,MRPL51,DDX43,MIF4GD,MTRF1L,UTP3,PSMA4,MTIF3,MRPL3,NSUN6,TES,RPS2,UTP11,SSU72,RPL17,MRPL37,EIF2S3,MRPS26,SRSF4,PNO1,PSMB1,SHQ1,DUSP11,ACAA2,MRPS7,MRPL16,MRPL47,MRPL2,PURB,RPS8,PRPF38B,EDC3,NANOS1,RPL10,STK10,ATP2A2,SRP9,SNRPF,NAF1,DDX54,PATL1,HEATR1,POLR2F,SNRNP200,NPM3,MTO1,IARS1,RPL12,THOC1,STXBP1,LSM4,RTCA,FAM120B,DDX50,LSM14B,NME1,SRP14,PTGES3,RPL8,TRA2A,BOP1,GTPBP1,TAGLN2,MRPL45,NUDT16L1,TRMT11,FYTTD1,PAFAH1B3,PTRH1,SBDS,LUC7L3,MRPL12,MRPL44,EIF4A3,RPS24,CCNT1,MRPL10,CASC3,SRSF1,ARL6IP4,EIF6,MTIF2,KPNB1,RRP1B,NOC3L,NCBP1,FLNA,IMMT,WDR43,NOL12,PWP2,MYO5A,MRPL17,NSRP1,PIWIL4,RPS27,INTS3,CSTB,MRPS6,POP7,MRPL36,RPL23A,INTS9,MRPS14,RPL30,RPS17,U2AF1L4,RPS10,SURF6,MAEL,ERAL1,PUS3,TRMT1,NSUN3,CLK4,PRPF38A,POLR2K,MARS2,RPL7,POLR2I,API5,MRPS31,PPIL4,RPL10A,MCAT,RPUSD2,RRP15,SRSF5,RPL7A,SMG9,TENT5A,PEBP1,UPF3B,EEF1AKMT2,GATC,EWSR1,RARS2,UPF3A,SUMO2,CISD1,SREK1,RPS6,MRPS5,NOP53,EBP,MRPS25,UTP18,TPR,SNRPD1,EIF3B,PARP1,LONP1,MYH9,XRCC6,VIL1,ROCK2,AGO2,DNM1,EXOSC10,DKC1,NSF,TOP2A,HSPA9,AGO3,FTSJ3,IGHMBP2,SUPV3L1,PAN3,GNE,DSP,JUN,HSPA5,DDX20,TRIM71,VCP,GSTP1,GIGYF2,DNAJA1,MTHFD1,UPF1,SETX,ATXN1,HSPD1,PLA2G1B,PCSK9,ATP1A1,MAP3K20,BAZ1B,ZC3H12A,PFN1,DHX33,ALDH18A1,DHX9,ALKBH5,TLR3,PLEC,RNF10,NQO1,FUS,NSUN2,FBN1,PRPF19,LIN28A,NUDT16,PTPN1,EIF2AK1,PARK7,PRPF31,EIF2S1,TECR,FTO,SNW1,FTSJ1,KYAT3,EIF3G,PRKRA,FEN1,CNDP2,PPIF,DDX21,KAT8,RPSA,RBM15,ALDH7A1,SMAD5,RPL23,GRN,MAPRE1,TSNAX,YWHAE,HMGB2,HSPB1,DDX6,SMAD2,SMAD3,STX7,CNOT7,FMR1,SMAD6,HDAC2,MARK2,EIF4E,VIM,CDK9,NOCT
TF	Factor: ZBTB11; motif: RCTTCCGGNNSNNNN	TF:M13119	false	7.747328549497969e-31	30.110848026038127	5903	1158	531	20093	UNKL,POLR2D,TUT1,BUD13,LLPH,FAM32A,CWF19L2,SELENOH,GTPBP2,NOC2L,EIF2AK2,POLR2H,BCLAF3,NAP1L4,SIDT1,METTL5,MRPS21,TMEM263,RAMAC,DIS3L2,TSEN54,RPP25L,TNRC6A,IPO13,RSRC2,TNRC6B,ATXN2L,RALY,TPD52L2,ATXN2,SLC16A3,NGDN,THOC7,NTPCR,CPSF1,METTL8,NOC4L,RPL7L1,BZW1,C1ORF52,LSM12,MRPL28,GFM2,MYO18A,INTS4,NOM1,VIRMA,SLU7,XAB2,LSM8,SUPT16H,TNPO1,PAIP2,NOP56,SEC31A,IPO11,MOV10,SUPT5H,RPS15A,GPATCH1,UBA52,SF3B1,FNDC3A,CPSF3,PNN,CCT6A,SMG8,CAVIN1,SRP19,NOP2,GUF1,KRI1,KHDRBS3,RRP12,PRPF18,MRPS18C,TXNL4B,ELOF1,STX18,NARS1,RPL11,TCP1,MRPL33,DHX34,TRMT6,EIF2S2,DDX59,THOC3,PUF60,NOP14,ZYX,PPIL3,MRPS10,MRPS18A,DCP1B,NOP10,ISY1,PABPC4,FCF1,RBM47,GSPT1,MRPL40,C1QBP,ARPC1B,NPM2,CWC25,FAM98B,ALDOA,MAK16,MRPL38,AAR2,SNRPA1,DNAAF6,PHAX,SRP72,SCAMP3,MRPS16,PIH1D2,POLR1E,NOP16,ELAVL1,BRIX1,MRPL43,MRPL18,MRPL49,CPSF7,AATF,HARS2,TRMU,TRUB2,RRP9,HMGB1,RBM34,MRPL9,MRPS9,RPL3,RPL27A,SCAMP2,ZRANB2,PTRH2,EEF1A2,PRDX3,TUFM,RPL3L,MRPL48,NSA2,CHMP4B,RNASET2,CWC15,MRM1,TRMT13,NMD3,EEF1B2,SF3B4,GFM1,DDX31,SPTAN1,SUPT6H,URM1,SEC23IP,P4HB,DIS3,DHX38,SYMPK,XRCC5,DNAAF2,ELAC2,TGS1,RBM8A,HUWE1,TKT,DNMT1,ACO2,POLR2B,DZIP1,SRRT,XRN2,RPS27L,TUT7,PTDSS1,DHX8,USP36,AQR,DDX55,GANAB,DHX57,SNRPG,DDX18,DDX46,BCDIN3D,RPS27A,RPRD1B,GMPR2,MDH2,ATP5F1A,THG1L,CCT2,PUS1,SPOUT1,EIF2B1,RPL6,KDM5A,SUB1,TIPARP,PIN4,DIMT1,CARS2,THUMPD3,SUCLG1,DDX42,EIF3H,TRMT5,RIOK1,DDX5,IGF2BP1,CCDC47,SARS2,SLC25A11,RNASEH2A,CAPRIN1,EIF3D,ENDOV,GATB,CPEB1,CTU1,FARSA,NMT1,CNOT9,POP4,SERPINH1,EMG1,EIF3J,PDE12,DDX47,EIF4E2,LCMT2,RPL13A,RPL24,MRPL58,CADM1,SLBP,FBL,HENMT1,TENT2,BAZ2B,ESRP1,BRD2,ERI2,TUT4,CNOT10,TFB1M,DHX30,PARP4,RPS19BP1,RBM19,CARS1,RPS20,AGO4,RPL32,HARS1,RPF2,ETF1,RO60,MAT1A,NFX1,PDIA3,DUT,MRPL52,SSBP1,RBM42,RSL24D1,DBR1,MRPL27,EIF2A,IBA57,DDX39B,RPS4X,MRPL24,TMA16,PLRG1,INTS11,ADAT1,RPL19,MRPL21,RACK1,SSRP1,HSP90AA1,HSP90B1,TARS2,TARS1,TPX2,DDX24,DUS3L,COPG1,DDX27,DHX15,CDK13,APEH,SNRPD2,GLE1,EIF3M,RPS14,DHX16,EARS2,UBA1,UCHL5,USP10,NELFE,DCLRE1C,LEPR,POLR2A,EIF2B4,METTL3,RIDA,KRR1,UBE2N,SNTB2,PDCD4,MRPS34,DARS1,RRS1,PPIB,DDX51,REXO4,ELAC1,PRKAR2A,AKAP8,DDX56,DCAF13,TRNT1,CALR3,PPIE,YRDC,USB1,SNRPC,PPIH,GDI2,NSUN5,RNMT,METAP2,RNASEH2B,RNPS1,EXOSC2,THOC6,DXO,WARS1,BCCIP,EIF3I,TMED10,EXOSC4,DDX49,ZNF622,SEPTIN7,RPS3A,TSR3,DUS1L,UBE2I,PSMA6,PSMC1,NOSIP,RBM22,NR0B1,NUDT21,GAR1,GCN1,EEF1D,BMS1,SNRPE,EDC4,RPS25,REXO1,U2AF1,SF3B3,LSM1,EIF1AD,LRP1,TSR1,ERH,EIF5A,CLK3,SHFL,TRNAU1AP,RPS19,ADAD1,EIF2B2,PA2G4,PHGDH,PHF5A,YWHAB,MRPL51,RPL21,MIF4GD,MTRF1L,UTP3,MTIF3,MRPL3,NSUN6,TES,SSU72,MRPS26,SRSF4,PSMB1,SHQ1,ACAA2,MRPL16,MRPL47,PURB,RPS8,EDC3,RPL10,STK10,LSM5,RIOK3,DDX54,PATL1,POLR2F,SNRNP200,SRP54,NPM3,IARS1,ARCN1,DDX50,LSM14B,SUPT4H1,NME1,SRP14,RPL8,BOP1,MRPS12,TRMT11,FYTTD1,PTRH1,DBNL,EBNA1BP2,CCNT1,MRPL10,ARL6IP4,EIF6,MTIF2,XPO6,S100A16,RRP1B,NOC3L,NCBP1,IMMT,WDR43,NOL12,PWP2,MRPL17,WDR4,INTS3,RPS18,POP7,BTF3,RPL23A,INTS9,RPL30,RPS17,U2AF1L4,RPS10,SURF6,NSUN3,POLR2K,MARS2,POLR2I,MRPS31,PPIL4,MCAT,RPUSD2,RRP15,SRSF5,FKBP1A,RPL7A,TENT5A,SNRNP27,EWSR1,WDR83,RARS2,UPF3A,UTP23,SNRPB2,SREK1,RPS6,NOP53,UTP18,DDX1,SNRPD1,PARP1,ROCK2,SMC1A,GTPBP4,DDX23,EXOSC10,DKC1,AGO3,IGHMBP2,SARS1,JUN,PARN,VCP,DNAJA1,UPF1,ZC3H12A,PFN1,IDH1,ALKBH5,NSUN2,PRPF19,LIN28A,PTPN1,EIF2AK1,PARK7,PRPF31,EIF2S1,FTO,FTSJ1,EIF3G,PRKRA,FEN1,PPIF,DDX21,KAT8,RBM15,ALDH7A1,RPL23,MAPRE1,TSNAX,HSPB1,FMR1,HDAC2,CDK9
TF	Factor: E2F-2; motif: GCGCGCGCGYW	TF:M11531	false	8.357905621120857e-31	30.0779025372912	13423	1158	954	20093	JAKMIP1,UNKL,HELZ2,AFF1,TNS1,INTS2,POLR2D,RANBP17,LARP1,BUD13,XPO7,LARP1B,FAM32A,POLR2J,GTPBP2,SIDT2,SWT1,NOC2L,IPO8,EIF1B,AFF2,POLR2H,BCLAF3,CPEB2,NAP1L4,SIDT1,ZC3H12D,METTL5,MRPS21,MBNL3,TMEM263,UTP6,MRPL41,PATL2,SUZ12,DIS3L2,INTS8,RPP21,TSEN54,RPP25L,SUMO1,ESS2,LRRFIP1,AUH,MRPS24,FAM98C,TNRC6A,IPO13,CDV3,DAP3,RSRC2,TNRC6B,NOL10,ATXN2L,FAM98A,MANF,MDH1,RALY,EED,TPD52L2,ATXN2,SLC16A3,RPUSD1,SLC25A48,THOC7,ELAVL2,NTPCR,CCDC43,MBNL1,CPSF1,METTL8,HSPA8,NOC4L,ELAVL3,TWF2,RPL7L1,MTRF1,BZW1,LSM12,MRM3,MRPL28,ESF1,THOC2,GFM2,NSUN7,MYO18A,INTS4,CTNND1,NOM1,MPHOSPH10,VIRMA,TDRD5,SAMD4A,CEBPZ,CSE1L,XAB2,XPO4,PDS5A,LSM8,PRKDC,IPO7,SUPT16H,TNPO1,PAIP2,NOP56,SEC31A,AGO1,CHD3,HELZ,CNOT6L,IPO11,MOV10,SUPT5H,RPS15A,PAIP2B,GPATCH1,UBA52,SYNE2,SF3B1,PRPF39,ZCCHC8,RPL35,FNDC3A,INTS7,CPSF3,PNN,CCT6A,ACTN4,FIP1L1,OAS3,SMG8,PARP12,CAVIN1,DMGDH,NIP7,TMEM214,NOP2,GNL2,GUF1,DHX40,KRI1,INTS10,KHDRBS3,RRP12,IGF2BP3,PRPF18,CWF19L1,RANGAP1,TXNL4B,RPN1,ELOF1,BZW2,IMP3,FLNB,STX18,NARS1,USP42,TCP1,ZC3H14,THOC3,SNTB1,PUF60,RPS16,NOP14,NAA38,ZYX,PPIL3,SRSF3,SRSF2,MRPS18A,MCRIP2,DCP1B,NOP10,ISY1,PABPC4,CRKL,SAP18,GSPT1,MRPL40,C1QBP,CTIF,NPM2,CWC25,EEF1A1,FAM98B,SMAD4,RCL1,ALDOA,MAK16,DENR,RPL9,TRMT1L,MRPL38,SNRPA1,MRPL35,TMPO,DNAAF6,PHAX,SRP72,GPR161,EIF2B3,DDX39A,MRPS16,PURG,MTFMT,ATP5F1C,NXF1,CPNE3,PIH1D2,POLR1E,CNN3,RPL13,ELAVL1,BRIX1,HOOK1,MRPL43,RPLP0,MRPL49,CLK1,CPSF7,AATF,SRPRB,HARS2,CNOT11,EXOSC1,TRMU,THUMPD2,TRUB2,REPIN1,HMGB1,RBM34,MRPL9,NOB1,RPL3,RPL27A,POLR2E,SCAMP2,RPL15,CELF3,CTU2,CNN2,MRPL4,PTRH2,CCT4,MMAA,MRTO4,SMNDC1,MRPL46,MRPS18B,TUFM,EXOSC6,MRPL48,MRPL19,BYSL,EIF4E3,RBM38,GTF2E2,HOXB6,NSA2,CHMP4B,RNASET2,SEC61A1,MRPS15,CWC15,MRM1,TRMT13,NMD3,EEF1B2,SF3B4,HEXIM2,EIF5B,TDRD7,GFM1,DDX31,DNMT3B,SPTAN1,URM1,TOP1,SPTBN1,ZC3H4,EIF3A,DDX10,ADD1,P4HB,DIS3,TENT4A,DHX38,RANBP2,CNOT3,IPO5,XRCC5,DNAAF2,ROR2,SMG1,DICER1,CPSF6,TFRC,ELAC2,YTHDF1,TGS1,PUS7,RBM8A,HUWE1,PRPF40A,TKT,PDIA4,MOV10L1,CC2D1B,DNMT1,CSDE1,ACO2,POLR2B,DZIP1,EML4,EXO1,SRRT,XRN2,RPS27L,TUT7,PTDSS1,DHX8,USP36,AQR,DDX55,GANAB,DHX57,CACTIN,QKI,DROSHA,MAT2A,SNRPG,YTHDC2,DDX18,DDX46,BCDIN3D,LTA4H,RPRD1B,EIF2AK4,MDH2,PAICS,MRPS27,PES1,HMGA1,IQCG,THG1L,CCT2,PUS1,SPOUT1,RNGTT,EIF2B1,RPL6,SUB1,TIPARP,WTAP,PIN4,DIMT1,CARS2,SUCLG1,DDX42,NSUN4,PGRMC1,TRMT5,RIOK1,DDX41,ALKBH8,PABPN1,IGF2BP1,CCDC47,SARS2,CNOT2,SLC25A11,RNASEH2A,CAPRIN1,DLAT,SAMHD1,EXOSC7,EIF3D,BUD23,ENDOV,EXOSC8,CPEB1,CELF6,RRP7A,HADH,CTU1,TRMT2A,EXOSC3,SMAD9,SRSF7,FARSA,WARS2,NMT1,LIN7C,CNOT9,POP4,EMG1,EIF3J,PDE12,DDX47,EIF4E2,PABPC1L,CNP,LCMT2,RPL13A,TXNDC5,KHDRBS1,MRPL58,RUVBL2,CADM1,EXOSC5,SLBP,FBL,HENMT1,TENT2,DIAPH1,BAZ2B,NHP2,EIF2AK3,ESRP1,BRD2,ZNF326,ERI2,PMS1,TUT4,CNOT10,TFB1M,DHX30,CPSF2,SPAG9,VARS1,PARP4,TARBP1,MRPS17,SPEN,DYNC1I2,PRDX1,RPL37A,TXNL4A,RPS19BP1,EPRS1,CARS1,TBCA,TNRC6C,RPS20,VARS2,AGO4,EEF2K,METTL2A,RPS15,CNOT1,PELP1,NANOS2,FDXACB1,RPP25,UBE2L3,HARS1,RPF2,SRRM1,KHDRBS2,ETF1,RO60,PTCD2,SSR1,NFX1,PDIA3,YTHDC1,ADAT2,DHX35,DDX17,SRSF6,DUT,MRPS2,EIF1AX,CCDC124,SSBP1,RBM42,FSCN1,RPL18A,TSFM,RUVBL1,DBT,HIBADH,EIF2D,EIF2A,MRRF,IBA57,YAP1,MRPL15,GOT2,KRT18,DDX39B,RPS4X,RPL39,FARS2,LIN28B,PLD6,TMA16,PLRG1,INTS11,ADAT1,SEPTIN11,RPL19,YTHDF2,F11R,MRPL21,TRA2B,ANP32B,RACK1,PHF10,MRPL13,LARS1,SSRP1,HSP90AA1,EIF2B5,LSM2,HSP90B1,TARS2,TARS1,TPX2,CTNNA1,TRAP1,CLTC,ABCE1,NOP58,DYNLL1,DDX24,DUS3L,LSM7,DIS3L,DHX15,DYNC2H1,MGST1,TDRD9,CISD2,CDK13,APEH,IFIH1,SNRPD2,GLE1,EIF3M,RPS14,DHX16,XPO5,TOE1,EARS2,ASCC3,IARS2,UBA1,UCHL5,RBM5,USP10,NVL,TOP3B,NELFE,DCLRE1C,LEPR,SEC61B,ADK,METTL3,RIDA,TTF2,KRR1,LARP7,DARS2,DCPS,TARS3,UBE2N,PTCD3,PNLDC1,CAT,SNUPN,RPUSD4,DYNC1LI1,FXR2,SNTB2,ZNFX1,SEPSECS,PDCD4,MRPS34,HEXIM1,EIF3E,AKAP8L,DARS1,RRS1,NUP153,CCT3,RPS7,USP39,PPIB,PURA,NDRG1,DDX51,REXO4,WDR12,CPSF4,ELAC1,PRKAR2A,KIN,AKAP8,YWHAG,DDX56,NAA50,TRNT1,CALR3,PPIE,ACAT1,YRDC,YTHDF3,LSM14A,USB1,HABP4,SNRPC,DDX28,OLA1,CNOT6,PSPC1,GEMIN5,WDR33,STRAP,GDI2,NSUN5,RNMT,METAP2,PSMA1,RNASEH2B,EIF5,ENDOG,RNASEH1,SRSF10,RNPS1,IDH2,DUSP9,QTRT1,DXO,RPS13,BCCIP,EXOSC4,DDX49,ZNF622,RPS3A,TSR3,DUS1L,TSN,UBE2I,ALDH6A1,PSMA6,RAE1,RBM22,NR0B1,NUDT21,GCN1,EEF1D,BMS1,SNRPE,CAND1,HSPE1,PSIP1,EDC4,RPS25,REXO1,U2AF1,ENOX1,ELAPOR1,SRPRA,SF3B3,RPS11,MSI2,GRB2,LSM1,MRPL14,EIF1AD,RPL22L1,LRP1,TSR1,ERH,UNK,GAS2,CLK3,SHFL,PPIA,RNASEK,LUC7L,TRNAU1AP,RPS19,RPL28,ADAD1,EIF2B2,PA2G4,PHGDH,HSD17B10,PHF5A,YWHAB,MRPL51,RPL21,DDX43,MIF4GD,UTP3,MTIF3,MRPL3,NSUN6,TES,MRPL32,RPS2,UTP11,SSU72,MRPL37,EIF2S3,MRPS26,SRSF4,INTS12,SHQ1,ACAA2,MRPL1,MRPS7,MRPL16,MRPL2,PURB,RPS8,NANOS1,RPL10,STK10,ATP2A2,SNRPF,LSM5,NAF1,LSM3,CDC5L,DDX54,PATL1,HEATR1,POLR2F,SNRNP200,MTO1,IARS1,RPL12,THOC1,QARS1,STXBP1,LSM4,FAM120B,ARCN1,DDX50,LSM14B,PDIA2,SRP14,PTGES3,RPL8,TRA2A,BOP1,GTPBP1,TAGLN2,MRPL45,MRPS12,EXOSC9,NUDT16L1,TRMT11,FYTTD1,PAFAH1B3,PTRH1,TYW5,SBDS,LUC7L3,MRPL12,MRPL44,EIF4A3,DBNL,RPS24,CCNT1,MRPL10,CASC3,SRSF1,ARL6IP4,EIF6,MTIF2,XPO6,KPNB1,RRP1B,NOC3L,NCBP1,FLNA,IMMT,WDR43,NOL12,PWP2,MYO5A,MRPL17,WDR4,PIWIL4,INTS3,RPS18,CSTB,MRPS6,POP7,BTF3,MRPL36,RPL23A,INTS9,CYCS,RPL30,RPS17,U2AF1L4,RPS10,SURF6,MAEL,ERAL1,PUS3,NSUN3,CLK4,PRPF38A,MARS2,RPL7,POLR2I,API5,MRPS31,PPIL4,RPL10A,MCAT,SRSF5,FKBP1A,RPL7A,SMG9,TENT5A,PEBP1,UPF3B,EEF1AKMT2,GATC,EWSR1,RARS2,PPP1CC,UPF3A,UTP23,SUMO2,CISD1,SNRPB2,SREK1,RPS6,MRPS5,NOP53,EBP,MRPS25,UTP18,DDX1,TPR,SNRPD1,EIF3B,PARP1,LONP1,MYH9,XRCC6,NAT10,ROCK2,CORO1A,AGO2,SMC1A,GTPBP4,DNM1,DDX23,EXOSC10,DKC1,NSF,HSPA9,PKN2,AGO3,FTSJ3,IGHMBP2,SARS1,PAN3,GNE,DSP,JUN,PARN,HSPA5,DDX20,PIWIL2,TRIM71,VCP,GSTP1,GIGYF2,DNAJA1,MTHFD1,UPF1,SETX,ATXN1,HSPD1,PCSK9,ATP1A1,MAP3K20,BAZ1B,ZC3H12A,PFN1,DHX33,ALDH18A1,IDH1,DHX9,ALKBH5,TLR3,PLEC,RNF10,NQO1,FUS,NSUN2,FBN1,ANXA2,PRPF19,LIN28A,NUDT16,PTPN1,EIF2AK1,PARK7,PIWIL1,PRPF31,CALR,EIF2S1,TECR,FTO,SNW1,CLP1,FTSJ1,KYAT3,METTL1,EIF3G,PRKRA,FEN1,CNDP2,PPIF,DDX21,KAT8,RPSA,RBM15,ALDH7A1,SMAD5,SMAD1,RPL23,APEX1,GRN,MAPRE1,TSNAX,YWHAE,HMGB2,HSPB1,DDX6,SMAD2,SMAD3,LBR,STX7,CNOT7,FMR1,SMAD6,HDAC2,MARK2,EIF4E,VIM,CDK9,NOCT
TF	Factor: Elf-1; motif: NAMCCGGAAGTN; match class: 1	TF:M11447_1	false	9.665512931542201e-31	30.014775093789858	2652	1158	303	20093	POLR2D,TUT1,LLPH,FAM32A,CWF19L2,NOC2L,EIF2AK2,POLR2H,METTL5,MRPS21,TMEM263,RAMAC,DIS3L2,TSEN54,SUMO1,TNRC6A,TNRC6B,NOL10,RALY,TPD52L2,NGDN,BZW1,C1ORF52,INTS4,NOM1,VIRMA,SLU7,SUPT16H,SEC31A,SUPT5H,SF3B1,CPSF3,PNN,SMG8,NIP7,NOP2,RANGAP1,TXNL4B,ELOF1,BZW2,TCP1,TRMT6,EIF2S2,THOC3,SDAD1,PUF60,NOP14,ZYX,PPIL3,SRSF2,DCP1B,ISY1,FCF1,SAP18,MRPL40,C1QBP,MAK16,SNRPA1,PHAX,NOP16,MRPL43,MRPL18,CPSF7,AATF,HARS2,TRMU,HMGB1,RBM34,RPL27A,SCAMP2,ZRANB2,PTRH2,EEF1A2,TUFM,RPL3L,MRPL48,CHMP4B,RNASET2,TRMT13,NMD3,SUPT6H,URM1,SEC23IP,P4HB,DHX38,IPO5,XRCC5,ELAC2,DNMT1,ACO2,POLR2B,DZIP1,XRN2,DHX8,USP36,DDX55,GANAB,SNRPG,DDX18,RPL22,RPS27A,MDH2,CDK5RAP1,THG1L,PUS1,SPOUT1,RNGTT,EIF2B1,RPL6,KDM5A,TIPARP,WTAP,PIN4,HADHB,THUMPD3,DDX42,EIF3H,RIOK1,CCDC47,SLC25A11,CAPRIN1,EIF3D,ENDOV,CTU1,EXOSC3,EMG1,PDE12,DDX47,EIF4E2,RPL13A,MRPL58,SLBP,HENMT1,TENT2,DIAPH1,ERI2,CNOT10,TFB1M,DHX30,DYNC1I2,RPS19BP1,CARS1,RPS20,AGO4,RPL32,HARS1,RPF2,NFX1,MRPL27,EIF2A,MRRF,IBA57,TMA16,PLRG1,INTS11,ADAT1,RACK1,HSP90AA1,HSP90B1,DDX27,CDK13,APEH,SNRPD2,EIF3M,RPS14,USP10,NELFE,POLR2A,METTL3,UBE2N,SEPSECS,PDCD4,MRPS34,DARS1,RRS1,REXO4,ELAC1,AKAP8,DDX56,DCAF13,TRNT1,YRDC,USB1,SNRPC,GEMIN5,PPIH,NSUN5,RNMT,RNASEH2B,RNPS1,DXO,WARS1,BCCIP,EIF3I,DDX49,ZNF622,SEPTIN7,RPS3A,DUS1L,UBE2I,PSMA6,SF3A2,PSMC1,NOSIP,RBM22,GAR1,GCN1,EEF1D,BMS1,SNRPE,REXO1,U2AF1,SRPRA,SF3B3,LSM1,EIF1AD,TSR1,ERH,EIF5A,CLK3,RPS19,EIF2B2,PHF5A,YWHAB,MRPL51,MTRF1L,UTP3,MTIF3,MRPL3,TES,SHQ1,MRPL16,PURB,EDC3,RPL10,LSM5,DDX54,SNRNP200,SRP54,QARS1,LSM4,ARCN1,DDX50,SUPT4H1,SRP14,RPL8,BOP1,TRMT11,DBNL,EBNA1BP2,CCNT1,MRPL10,SRSF1,ARL6IP4,MTIF2,XPO6,S100A16,NCBP1,IMMT,NOL12,PWP2,INTS3,RPS18,POP7,RPL23A,INTS9,RPL30,RPS17,U2AF1L4,RNASE4,NSUN3,MARS2,MRPS31,MCAT,SRSF5,FKBP1A,EWSR1,WDR83,UTP23,SNRPB2,SREK1,RPS6,UTP18,SNRPD1,PARP1,GTPBP4,DKC1,AGO3,FTSJ3,PARN,DNAJA1,ZC3H12A,PFN1,ANG,NQO1,PRPF19,PTPN1,EIF2AK1,EIF2S1,RPL23,TSNAX,MARK2,CDK9
TF	Factor: Elf-1; motif: NANGCGGAAGTN	TF:M11448	false	1.1678581682453425e-30	29.932609897367964	7808	1158	649	20093	JAKMIP1,AFF4,UNKL,HELZ2,AFF1,INTS2,POLR2D,RANBP17,TUT1,BUD13,LLPH,FAM32A,CWF19L2,POLR2J,SIDT2,NOC2L,IPO8,EIF1B,EIF2AK2,POLR2H,SIDT1,METTL5,MRPS21,MBNL3,TMEM263,UTP6,MRPL41,PATL2,RAMAC,DIS3L2,RPP21,TSEN54,SUMO1,ESS2,LRRFIP1,FAM98C,TNRC6A,IPO13,CDV3,DAP3,TNRC6B,ATXN2L,NDRG2,RALY,TPD52L2,ATXN2,RPUSD1,NGDN,ELAVL2,MBNL1,METTL8,HSPA8,TWF2,RPL7L1,MTRF1,BZW1,C1ORF52,MRPL28,GFM2,MYO18A,NOM1,MPHOSPH10,VIRMA,TDRD5,CEBPZ,CSE1L,SLU7,IPO7,SUPT16H,PAIP2,SEC31A,CNOT6L,IPO11,UBA52,SF3B1,ZCCHC8,RPL35,FNDC3A,INTS7,CPSF3,ENSA,ACTN4,FIP1L1,SMG8,PARP12,CAVIN1,NIP7,TMEM214,SRP19,GNL2,GUF1,DHX40,EIF4G2,KHDRBS3,RRP12,PRPF18,CWF19L1,TXNL4B,ELOF1,BZW2,IMP3,NARS1,USP42,RPL11,TCP1,DHX34,TRMT6,EIF2S2,DDX59,SDAD1,RPS16,NOP14,ZYX,PPIL3,SRSF2,MRPS18A,MCRIP2,DCP1B,NOP10,ISY1,RBM47,SAP18,GSPT1,MRPL40,C1QBP,CWC25,FAM98B,RCL1,MAK16,DENR,RPL9,MRPL38,AAR2,SNRPA1,MRPL35,TMPO,PHAX,DDX39A,PURG,ATP5F1C,PIH1D2,POLR1E,CNN3,ELAVL1,MRPL43,MRPL18,CPSF7,AATF,SRPRB,HARS2,CNOT11,TRMU,THUMPD2,TRUB2,REPIN1,HMGB1,RBM34,RPL3,RPL27A,SCAMP2,RPL15,ZRANB2,MRPL4,PTRH2,EEF1A2,MMAA,PRDX3,MRPS18B,TUFM,RPL3L,EXOSC6,MRPL48,GTF2E2,NSA2,CHMP4B,RNASET2,SEC61A1,MRPS15,CWC15,MRM1,TRMT13,EEF1B2,SF3B4,GFM1,DDX31,SUPT6H,URM1,SEC23IP,ZC3H4,P4HB,DIS3,DHX38,SYMPK,CNOT3,IPO5,XRCC5,DNAAF2,DICER1,CPSF6,ELAC2,YTHDF1,TGS1,LDHB,RBM8A,TKT,PDIA4,MOV10L1,DNMT1,CSDE1,ACO2,POLR2B,DZIP1,EML4,EXO1,SRRT,XRN2,RPS27L,TUT7,DHX8,USP36,AQR,DDX55,GANAB,DHX57,CACTIN,DROSHA,MAT2A,SNRPG,BCDIN3D,LTA4H,RPL22,RPS27A,RPRD1B,EIF2AK4,GMPR2,MDH2,PAICS,CDK5RAP1,ATP5F1A,THG1L,CCT2,PUS1,RNGTT,EIF2B1,KDM5A,SUB1,TIPARP,WTAP,PIN4,DIMT1,HADHB,THUMPD3,SUCLG1,EIF3H,RIOK1,DDX5,DDX41,IGF2BP1,CNOT2,SLC25A11,SAMHD1,EIF3D,ENDOV,CPEB1,CTU1,TRMT2A,EXOSC3,SRSF7,NMT1,LIN7C,POP4,EMG1,EIF3J,PDE12,DDX47,EIF4E2,PABPC1L,LCMT2,RPL13A,RPL24,RUVBL2,EXOSC5,SLBP,FBL,HENMT1,TENT2,DIAPH1,BAZ2B,NHP2,BRD2,ERI2,PMS1,CNOT10,TFB1M,DHX30,SPAG9,PARP4,TARBP1,DYNC1I2,RPL37A,TXNL4A,RPS19BP1,RBM19,CARS1,RPS20,AGO4,EEF2K,RPS15,RPL32,RPP25,ATP5F1B,HARS1,RPF2,ETF1,RO60,MAT1A,NFX1,SRSF6,RPL27,EIF1AX,MRPL52,SSBP1,RBM42,RSL24D1,FSCN1,DBR1,TDRKH,RUVBL1,MRPL27,EIF2A,MRRF,IBA57,YAP1,DDX39B,RPL39,MRPL24,INTS11,ADAT1,SEPTIN11,RPL19,YTHDF2,RACK1,PHF10,LARS1,SSRP1,HSP90AA1,EIF2B5,HSP90B1,TARS1,TPX2,TRAP1,CLTC,NOP58,DUS3L,COPG1,LSM7,DIS3L,DDX27,DHX15,XRN1,TDRD9,CISD2,CDK13,APEH,SNRPD2,EIF3M,RPS14,XPO5,TOE1,EARS2,ASCC3,IARS2,UCHL5,RBM5,USP10,NELFE,DCLRE1C,LEPR,POLR2A,ADK,EIF2B4,METTL3,RIDA,TTF2,LARP7,UBE2N,PTCD3,SNUPN,RPUSD4,FXR2,SEPSECS,MRPS34,HEXIM1,EIF3E,DARS1,RPS7,PPIB,NDRG1,WDR12,ELAC1,KIN,AKAP8,DDX56,RPS23,DCAF13,TRNT1,YRDC,YTHDF3,SNRPC,OLA1,GEMIN5,PPIH,GDI2,NSUN5,RNMT,RNASEH2B,ENDOG,RNASEH1,RNPS1,DUSP9,QTRT1,THOC6,DXO,WARS1,RPS13,BCCIP,EIF3I,EXOSC4,DDX49,ZNF622,SEPTIN7,RPS3A,TSR3,PSMA6,SF3A2,PSMC1,NOSIP,RBM22,NR0B1,NUDT21,GAR1,GCN1,EEF1D,BMS1,SNRPE,HSPE1,PSIP1,EDC4,RPS25,REXO1,ELAPOR1,SRPRA,SF3B3,RPL38,GRB2,MRPL14,EIF1AD,RPL22L1,TSR1,RPS26,ERH,GAS2,EIF5A,CLK3,PPIA,RNASEK,TRNAU1AP,RPS19,GTPBP10,RPL28,ADAD1,EIF2B2,PHF5A,YWHAB,MRPL51,MTRF1L,UTP3,PSMA4,MTIF3,MRPL3,NSUN6,TES,MRPL32,RPS2,SSU72,MRPL37,EIF2S3,SRSF4,PSMB1,SHQ1,DUSP11,MRPS7,MRPL16,MRPL47,PURB,RPS8,PRPF38B,EDC3,NANOS1,RPL10,ATP2A2,LSM5,NAF1,RIOK3,DDX54,PATL1,POLR2F,SNRNP200,C1D,SRP54,MTO1,IARS1,QARS1,STXBP1,LSM4,RTCA,ARCN1,DDX50,LSM14B,SUPT4H1,NME1,SRP14,RPL8,BOP1,TRMT11,PAFAH1B3,PTRH1,SBDS,LUC7L3,MRPL44,EIF4A3,DBNL,EBNA1BP2,CCNT1,MRPL10,SRSF1,ARL6IP4,EIF6,MTIF2,XPO6,S100A16,RRP1B,NOC3L,NCBP1,IMMT,WDR43,NOL12,PWP2,RPS27,INTS3,RPS18,POP7,BTF3,RPL23A,INTS9,CYCS,MRPS14,RPS17,U2AF1L4,SURF6,MCTS1,PUS3,RNASE4,NSUN3,PRPF38A,POLR2K,RPL7,POLR2I,MRPS31,MCAT,RPUSD2,SRSF5,FKBP1A,EEF1AKMT2,SNRNP27,WDR83,RARS2,PPP1CC,UTP23,RPL4,SNRPB2,SREK1,RPS6,NOP53,MRPS25,UTP18,TPR,SNRPD1,EIF3B,LONP1,XRCC6,ROCK2,GTPBP4,DKC1,TOP2A,AGO3,FTSJ3,JUN,PARN,DDX20,PIWIL2,TRIM71,DNAJA1,MTHFD1,UPF1,PNPT1,SETX,HSPD1,BAZ1B,ZC3H12A,PFN1,DHX33,ALDH18A1,ANG,IDH1,DHX9,ALKBH5,PLEC,NQO1,FUS,NSUN2,PRPF19,PTPN1,EIF2AK1,EIF2S1,FTO,SNW1,EIF3G,CNDP2,DDX21,KAT8,RPSA,RBM15,SMAD5,RPL23,APEX1,GRN,MAPRE1,TSNAX,DCP2,YWHAE,HSPB1,SMAD2,SMAD3,LBR,FMR1,MARK2,EIF4E,CDK9
TF	Factor: Elf-1; motif: NANGCGGAAGTR	TF:M11452	false	2.301563548669211e-30	29.637977029262142	6474	1158	566	20093	AFF4,HELZ2,AFF1,POLR2D,TUT1,BUD13,LLPH,FAM32A,CWF19L2,POLR2J,NOC2L,EIF2AK2,POLR2H,SIDT1,METTL5,MRPS21,TMEM263,UTP6,MRPL41,RAMAC,DIS3L2,TSEN54,SUMO1,ESS2,LRRFIP1,MRPS24,FAM98C,TNRC6A,IPO13,DAP3,TNRC6B,ATXN2L,NDRG2,RALY,TPD52L2,ATXN2,RPUSD1,NGDN,ELAVL2,METTL8,HSPA8,TWF2,RPL7L1,MTRF1,BZW1,C1ORF52,MRPL28,GFM2,MYO18A,NOM1,MPHOSPH10,VIRMA,CEBPZ,CSE1L,SLU7,PRKDC,IPO7,SUPT16H,PAIP2,SEC31A,UBA52,SF3B1,ZCCHC8,RPL35,FNDC3A,CPSF3,ACTN4,SMG8,PARP12,NIP7,TMEM214,SRP19,GNL2,GUF1,DHX40,EIF4G2,RRP12,CWF19L1,TXNL4B,ELOF1,BZW2,IMP3,NARS1,RPL11,TCP1,DHX34,TRMT6,EIF2S2,SDAD1,RPS16,NOP14,ZYX,PPIL3,SRSF2,MRPS18A,MCRIP2,DCP1B,NOP10,ISY1,RBM47,SAP18,GSPT1,MRPL40,C1QBP,CWC25,FAM98B,MAK16,DENR,RPL9,MRPL38,AAR2,SNRPA1,MRPL35,TMPO,PHAX,DDX39A,PURG,ATP5F1C,PIH1D2,POLR1E,ELAVL1,MRPL43,MRPL18,CPSF7,AATF,HARS2,CNOT11,TRMU,TRUB2,REPIN1,HMGB1,RBM34,RPL27A,SCAMP2,RPL15,ZRANB2,PTRH2,EEF1A2,MMAA,PRDX3,MRPS18B,TUFM,RPL3L,EXOSC6,MRPL48,GTF2E2,NSA2,CHMP4B,RNASET2,SEC61A1,CWC15,MRM1,TRMT13,EEF1B2,SF3B4,GFM1,DDX31,SUPT6H,URM1,SEC23IP,ZC3H4,P4HB,DIS3,DHX38,SYMPK,CNOT3,IPO5,XRCC5,DICER1,CPSF6,ELAC2,TGS1,RBM8A,PDIA4,DNMT1,CSDE1,ACO2,POLR2B,EML4,EXO1,SRRT,XRN2,RPS27L,TUT7,PTDSS1,DHX8,USP36,AQR,DDX55,GANAB,DHX57,CACTIN,MAT2A,SNRPG,BCDIN3D,LTA4H,RPL22,RPS27A,RPRD1B,EIF2AK4,GMPR2,MDH2,CDK5RAP1,ATP5F1A,THG1L,CCT2,PUS1,RNGTT,EIF2B1,KDM5A,SUB1,TIPARP,WTAP,PIN4,HADHB,THUMPD3,SUCLG1,EIF3H,RIOK1,DDX5,DDX41,IGF2BP1,CNOT2,SLC25A11,EIF3D,ENDOV,CPEB1,CTU1,TRMT2A,EXOSC3,SRSF7,NMT1,EMG1,EIF3J,PDE12,DDX47,EIF4E2,LCMT2,RPL13A,RPL24,RUVBL2,EXOSC5,SLBP,FBL,HENMT1,TENT2,DIAPH1,BAZ2B,NHP2,ERI2,PMS1,CNOT10,TFB1M,DHX30,SPAG9,PARP4,TARBP1,DYNC1I2,RPL37A,TXNL4A,RPS19BP1,RBM19,CARS1,RPS20,AGO4,EEF2K,RPS15,RPL32,RPP25,HARS1,RPF2,ETF1,RO60,MAT1A,NFX1,RPL27,MRPL52,SSBP1,RBM42,RSL24D1,DBR1,RPL18A,TDRKH,RUVBL1,MRPL27,EIF2A,MRRF,IBA57,DDX39B,RPL39,MRPL24,TMA16,INTS11,ADAT1,SEPTIN11,RPL19,YTHDF2,RACK1,LARS1,SSRP1,HSP90AA1,EIF2B5,HSP90B1,TARS1,TPX2,TRAP1,CLTC,NOP58,DUS3L,COPG1,LSM7,DDX27,DHX15,XRN1,CDK13,APEH,SNRPD2,EIF3M,RPS14,XPO5,TOE1,EARS2,ASCC3,IARS2,UCHL5,RBM5,USP10,TOP3B,NELFE,DCLRE1C,LEPR,POLR2A,ADK,EIF2B4,METTL3,RIDA,TTF2,LARP7,UBE2N,PTCD3,SNUPN,RPUSD4,SEPSECS,MRPS34,HEXIM1,EIF3E,DARS1,RPS7,WDR12,ELAC1,KIN,AKAP8,DDX56,DCAF13,TRNT1,YTHDF3,SNRPC,OLA1,GEMIN5,PPIH,GDI2,NSUN5,RNMT,RNASEH2B,ENDOG,RNASEH1,RNPS1,THOC6,WARS1,RPS13,BCCIP,EIF3I,EXOSC4,DDX49,ZNF622,RPS3A,TSR3,PSMA6,SF3A2,PSMC1,NOSIP,RBM22,NR0B1,NUDT21,GAR1,GCN1,EEF1D,BMS1,SNRPE,HSPE1,EDC4,RPS25,REXO1,ELAPOR1,SRPRA,SF3B3,RPL38,EIF1AD,RPL22L1,RPS26,ERH,GAS2,EIF5A,CLK3,PPIA,RNASEK,TRNAU1AP,RPS19,GTPBP10,RPL28,ADAD1,EIF2B2,PHF5A,YWHAB,MRPL51,MTRF1L,UTP3,PSMA4,MTIF3,MRPL3,NSUN6,TES,RPS2,SSU72,MRPL37,EIF2S3,SRSF4,PSMB1,SHQ1,DUSP11,MRPS7,MRPL16,MRPL47,PURB,RPS8,EDC3,NANOS1,RPL10,ATP2A2,LSM5,NAF1,RIOK3,DDX54,PATL1,POLR2F,SNRNP200,C1D,SRP54,MTO1,IARS1,QARS1,STXBP1,LSM4,RTCA,ARCN1,DDX50,LSM14B,SUPT4H1,NME1,SRP14,RPL8,BOP1,TRMT11,PAFAH1B3,PTRH1,SBDS,MRPL12,MRPL44,EIF4A3,DBNL,EBNA1BP2,CCNT1,MRPL10,SRSF1,ARL6IP4,EIF6,MTIF2,XPO6,S100A16,NOC3L,NCBP1,IMMT,NOL12,PWP2,RPS27,INTS3,RPS18,POP7,BTF3,RPL23A,INTS9,RPS17,U2AF1L4,MCTS1,PUS3,RNASE4,NSUN3,PRPF38A,POLR2K,MRPS31,MCAT,RPUSD2,SRSF5,FKBP1A,EEF1AKMT2,SNRNP27,WDR83,RARS2,UTP23,RPL4,SNRPB2,SREK1,RPS6,NOP53,MRPS25,UTP18,TPR,SNRPD1,XRCC6,ROCK2,GTPBP4,DKC1,TOP2A,AGO3,FTSJ3,JUN,PARN,DDX20,PIWIL2,DNAJA1,PNPT1,SETX,HSPD1,ZC3H12A,PFN1,DHX33,ANG,IDH1,DHX9,ALKBH5,NQO1,FUS,NSUN2,PRPF19,PTPN1,EIF2AK1,EIF2S1,FTO,SNW1,EIF3G,DDX21,KAT8,RBM15,SMAD5,RPL23,GRN,MAPRE1,TSNAX,DCP2,YWHAE,HSPB1,SMAD2,FMR1,MARK2,EIF4E,CDK9
TF	Factor: meis1:Elf-1; motif: NTGCCGGAAGTN; match class: 1	TF:M08377_1	false	2.8115272060522043e-30	29.55105770963593	5121	1158	478	20093	AFF4,UNKL,AFF1,TNS1,POLR2D,BUD13,LLPH,XPO7,SELENOH,SIDT2,NOC2L,IPO8,EIF1B,EIF2AK2,POLR2H,BCLAF3,SIDT1,TMEM263,UTP6,MRPL41,RAMAC,RPP25L,FAM98C,CDV3,DAP3,NOL10,ATXN2L,RALY,EED,ATXN2,SLC16A3,SLC25A48,THOC7,MBNL1,CPSF1,HSPA8,TWF2,RPL7L1,BZW1,C1ORF52,THOC2,GFM2,INTS4,NOM1,MPHOSPH10,VIRMA,CEBPZ,SLU7,PDS5A,LSM8,TNPO1,PAIP2,NOP56,SEC31A,MOV10,RPS15A,RPS12,SF3B1,ZCCHC8,INTS7,CPSF3,CCT6A,SMG8,PARP12,LARS2,NIP7,TMEM214,SRP19,KRI1,INTS10,EIF4G2,KHDRBS3,PRPF18,CWF19L1,RANGAP1,ELOF1,STX18,MRPS11,TCP1,MRPL33,TRMT6,EIF2S2,PUF60,RPS16,NOP14,ZYX,PPIL3,SRSF2,MRPS18A,MCRIP2,DCP1B,NOP10,ISY1,PABPC4,FCF1,GSPT1,MRPL40,C1QBP,NPM2,CWC25,MAK16,DENR,AAR2,PHAX,SRP72,ATP5F1C,PIH1D2,POLR1E,NOP16,RPL13,ELAVL1,MRPL18,CLK1,CPSF7,AATF,HARS2,TRMU,TRUB2,MRPL22,RBM34,MRPL9,RPL3,SCAMP2,RPL15,ZRANB2,HNRNPC,MRPL4,PTRH2,EEF1A2,CCT4,MMAA,MRPL46,MRPS18B,TUFM,EXOSC6,MRPL48,NSA2,CHMP4B,RNASET2,CWC15,TRMT13,NMD3,EEF1B2,GFM1,SUPT6H,URM1,SPTBN1,P4HB,DIS3,SYMPK,DNAAF2,ROR2,ELAC2,YTHDF1,TGS1,RBM8A,PDIA4,MOV10L1,CSDE1,ACO2,POLR2B,XRN2,RPS27L,TUT7,DDX55,GANAB,MAT2A,YTHDC2,DDX18,RPS27A,RPRD1B,EIF2AK4,GMPR2,CDK5RAP1,ATP5F1A,THG1L,CCT2,SPOUT1,RNGTT,EIF2B1,KDM5A,TIPARP,HADHB,DDX42,EIF3H,TRMT5,DDX5,DDX41,CCDC47,SARS2,EIF3D,ENDOV,CPEB1,CELF6,RRP7A,EXOSC3,LIN7C,POP4,EMG1,EIF3J,PDE12,PABPC1L,CNP,LCMT2,RPL13A,RPL24,MRPL58,EXOSC5,SLBP,HENMT1,BAZ2B,EIF2AK3,ERI2,CNOT10,TFB1M,DHX30,PARP4,DYNC1I2,PRDX1,RPS19BP1,CARS1,RPS20,VARS2,AGO4,EEF2K,METTL2A,RPS15,RPL32,RPP25,HARS1,RPF2,ETF1,SSR1,NFX1,RPL27,RSL24D1,RPL18A,TDRKH,RUVBL1,EIF2A,YAP1,KRT18,RPL39,MRPL24,PLD6,TMA16,PLRG1,INTS11,ADAT1,SEPTIN11,YTHDF2,FXR1,HSP90AA1,HSP90B1,NOP58,DUS3L,DDX27,DHX15,XRN1,TDRD9,CDK13,GLE1,EIF3M,RPS14,TOE1,EARS2,IARS2,USP10,NELFE,POLR2A,ADK,EIF2B4,METTL3,TTF2,LARP7,UBE2N,PTCD3,SNUPN,SEPSECS,PDCD4,MRPS34,EIF3E,DARS1,RPS7,PPIB,DDX51,ELAC1,KIN,AKAP8,DDX56,DCAF13,TRNT1,YRDC,USB1,HABP4,SNRPC,OLA1,GEMIN5,PPIH,NSUN5,RNMT,ENDOG,RNASEH1,RNPS1,DXO,BCCIP,TMED10,EXOSC4,DDX49,ZNF622,RPS3A,TSR3,PSMC1,NOSIP,RBM22,NUDT21,GAR1,GCN1,EEF1D,BMS1,SNRPE,HSPE1,PSIP1,EDC4,RPS25,U2AF1,ENOX1,SF3B3,LSM1,EIF1AD,EIF4A2,RPL22L1,RPS26,ERH,CLK3,PPIA,RPS19,GTPBP10,RPL28,SNRPA,PA2G4,PHGDH,PHF5A,MRPL51,RPL21,MTRF1L,MTIF3,MRPL3,TES,RPS2,UTP11,SSU72,SRSF4,SHQ1,ACAA2,MRPL1,MRPL16,MRPL47,PURB,PRPF38B,EDC3,NANOS1,RPL10,NAF1,RIOK3,POLR2F,SNRNP200,SRP54,NPM3,PUS10,QARS1,LSM4,FAM120B,DDX50,LSM14B,SUPT4H1,SRP14,RPL8,BOP1,GEMIN2,MRPS12,TRMT11,PAFAH1B3,PTRH1,LUC7L3,MRPL12,DBNL,EBNA1BP2,CCNT1,MRPL10,EIF6,MTIF2,XPO6,RRP1B,NOC3L,NCBP1,NOL12,MYO5A,MRPL17,RPS27,INTS3,RPS18,MRPS6,POP7,RPL23A,INTS9,CYCS,MRPS14,U2AF1L4,SURF6,MAEL,RNASE4,NSUN3,PRPF38A,POLR2K,MARS2,RPL7,POLR2I,MRPS31,RPL10A,RRP15,SRSF5,FKBP1A,UPF3B,SNRNP27,EWSR1,WDR83,RARS2,PPP1CC,UTP23,RPL4,NOP53,DDX1,TPR,SNRPD1,PARP1,ROCK2,GTPBP4,NSF,HSPA9,PKN2,FTSJ3,SARS1,PARN,TRIM71,MTHFD1,UPF1,PNPT1,ATXN1,HSPD1,ATP1A1,ZC3H12A,PFN1,DHX33,ALDH18A1,ANG,IDH1,ALKBH5,PLEC,NQO1,NSUN2,LIN28A,PRPF31,CALR,EIF2S1,CNDP2,DDX21,RBM15,RPL23,APEX1,MAPRE1,TSNAX,HSPB1,SMAD2,FMR1,MARK2,EIF4E,CDK9
TF	Factor: c-Ets-2; motif: NCCGGAAGTG; match class: 1	TF:M08759_1	false	3.899705576150733e-30	29.40896818053244	3000	1158	328	20093	POLR2D,TUT1,BUD13,LLPH,FAM32A,CWF19L2,POLR2J,NOC2L,EIF2AK2,POLR2H,METTL5,MRPS21,TMEM263,MRPL41,RAMAC,DIS3L2,TSEN54,SUMO1,TNRC6A,TNRC6B,RALY,TPD52L2,NGDN,THOC7,BZW1,C1ORF52,GFM2,INTS4,NOM1,VIRMA,SLU7,SUPT16H,PAIP2,SEC31A,SUPT5H,SF3B1,CPSF3,PNN,SMG8,NIP7,GNL2,RRP12,RANGAP1,TXNL4B,ELOF1,BZW2,TCP1,MRPL33,TRMT6,EIF2S2,THOC3,SDAD1,PUF60,NOP14,ZYX,PPIL3,DCP1B,ISY1,FCF1,SAP18,MRPL40,C1QBP,MAK16,SNRPA1,PHAX,NOP16,MRPL18,CPSF7,AATF,HARS2,TRMU,TRUB2,HMGB1,RBM34,SCAMP2,ZRANB2,PTRH2,EEF1A2,MMAA,TUFM,RPL3L,NSA2,RNASET2,TRMT13,NMD3,EIF5B,SUPT6H,URM1,SEC23IP,P4HB,DHX38,IPO5,XRCC5,DNAAF2,ELAC2,DNMT1,ACO2,POLR2B,SRRT,XRN2,TUT7,DHX8,DDX55,GANAB,SNRPG,DDX18,RPL22,RPS27A,GMPR2,MDH2,CDK5RAP1,THG1L,CCT2,PUS1,SPOUT1,RNGTT,EIF2B1,RPL6,KDM5A,TIPARP,PIN4,HADHB,THUMPD3,DDX42,EIF3H,RIOK1,CCDC47,CNOT2,SLC25A11,CAPRIN1,EIF3D,ENDOV,CTU1,EMG1,PDE12,DDX47,EIF4E2,LCMT2,RPL13A,RPL24,MRPL58,CADM1,FBL,ERI2,TFB1M,DHX30,DYNC1I2,RPS19BP1,CARS1,RPS20,AGO4,RPL32,HARS1,RPF2,NFX1,DUT,RPL27,MRPL27,EIF2A,IBA57,RPS4X,PLRG1,INTS11,ADAT1,TRA2B,RACK1,HSP90AA1,HSP90B1,TPX2,DDX27,CDK13,APEH,IFIH1,SNRPD2,GLE1,EIF3M,RPS14,IARS2,USP10,NELFE,POLR2A,METTL3,KRR1,UBE2N,SNTB2,PDCD4,MRPS34,DARS1,RRS1,NDRG1,REXO4,ELAC1,AKAP8,DDX56,DCAF13,TRNT1,YRDC,USB1,SNRPC,GEMIN5,PPIH,STRAP,NSUN5,RNMT,RNASEH2B,RNPS1,DXO,WARS1,EIF3I,EXOSC4,DDX49,ZNF622,RPS3A,DUS1L,UBE2I,PSMA6,PSMC1,NOSIP,RBM22,GAR1,GCN1,EEF1D,BMS1,SNRPE,EDC4,RPS25,REXO1,U2AF1,LSM1,EIF1AD,RPL22L1,TSR1,ERH,EIF5A,RPS19,RPL28,EIF2B2,SNRPA,PHF5A,YWHAB,MRPL51,MTRF1L,UTP3,PSMA4,MTIF3,MRPL3,NSUN6,TES,MRPS26,SRSF4,PSMB1,SHQ1,MRPL16,PURB,EDC3,STK10,RIOK3,DDX54,POLR2F,SNRNP200,SRP54,IARS1,RPL12,ARCN1,DDX50,LSM14B,SUPT4H1,SRP14,RPL8,BOP1,TRMT11,FYTTD1,MRPL12,EBNA1BP2,CCNT1,MRPL10,ARL6IP4,EIF6,MTIF2,XPO6,NOC3L,NCBP1,IMMT,NOL12,PWP2,MRPL17,RPS27,RPS18,POP7,BTF3,RPL23A,INTS9,RPL30,U2AF1L4,RNASE4,NSUN3,MARS2,POLR2I,SRSF5,FKBP1A,EWSR1,WDR83,RARS2,SNRPB2,SREK1,RPS6,UTP18,SNRPD1,PARP1,GTPBP4,DDX23,DKC1,AGO3,PARN,VCP,DNAJA1,SETX,ZC3H12A,PFN1,ANG,PRPF19,EIF2AK1,PARK7,EIF2S1,KYAT3,TSNAX,MARK2,CDK9
TF	Factor: PEA3; motif: NACCGGAAGTN; match class: 1	TF:M11425_1	false	4.100345996599817e-30	29.38717949496952	2416	1158	283	20093	POLR2D,TUT1,BUD13,LLPH,FAM32A,POLR2J,NOC2L,EIF2AK2,POLR2H,METTL5,MRPS21,TMEM263,RAMAC,DIS3L2,RPP21,TSEN54,SUMO1,TNRC6A,TNRC6B,RALY,TPD52L2,NGDN,BZW1,C1ORF52,GFM2,INTS4,NOM1,VIRMA,SLU7,SUPT16H,PAIP2,SEC31A,SF3B1,CPSF3,PNN,SMG8,NIP7,GNL2,RRP12,RANGAP1,TCP1,MRPL33,TRMT6,EIF2S2,THOC3,PUF60,NOP14,ZYX,PPIL3,DCP1B,ISY1,FCF1,MRPL40,C1QBP,MAK16,SNRPA1,PHAX,NOP16,MRPL18,CPSF7,HARS2,TRMU,TRUB2,HMGB1,RBM34,SCAMP2,ZRANB2,PTRH2,MRPS18B,TUFM,RPL3L,MRPL48,RPL34,NSA2,RNASET2,TRMT13,NMD3,P4HB,IPO5,XRCC5,ELAC2,DNMT1,CSDE1,ACO2,POLR2B,XRN2,TUT7,DHX8,DDX55,GANAB,SNRPG,DDX18,RPS27A,GMPR2,MDH2,CDK5RAP1,THG1L,CCT2,PUS1,SPOUT1,RNGTT,EIF2B1,RPL6,KDM5A,TIPARP,PIN4,THUMPD3,DDX42,EIF3H,RIOK1,CCDC47,SLC25A11,CAPRIN1,ENDOV,CTU1,EMG1,PDE12,DDX47,EIF4E2,KHDRBS1,MRPL58,SLBP,TENT2,ERI2,TFB1M,DHX30,DYNC1I2,RPS19BP1,CARS1,RPS20,AGO4,RPL32,HARS1,RPF2,NFX1,RPL27,TDRKH,MRPL27,EIF2A,MRPL24,TMA16,PLRG1,INTS11,ADAT1,TRA2B,RACK1,MRPL13,HSP90AA1,HSP90B1,TPX2,DDX27,CDK13,APEH,SNRPD2,EIF3M,RPS14,USP10,NELFE,DCLRE1C,POLR2A,METTL3,UBE2N,PDCD4,MRPS34,DARS1,RRS1,NUP153,NDRG1,REXO4,ELAC1,AKAP8,DDX56,DCAF13,TRNT1,YRDC,USB1,SNRPC,GEMIN5,PPIH,NSUN5,RNMT,RNASEH2B,RNASEH1,RNPS1,DXO,WARS1,EIF3I,EXOSC4,DDX49,ZNF622,SEPTIN7,RPS3A,DUS1L,UBE2I,PSMA6,PSMC1,NOSIP,RBM22,NUDT21,GAR1,GCN1,EEF1D,SNRPE,RPS25,REXO1,U2AF1,LSM1,EIF1AD,TSR1,ERH,EIF5A,RPS19,EIF2B2,SNRPA,PHF5A,YWHAB,MRPL51,MTRF1L,UTP3,MTIF3,MRPL3,TES,PSMB1,SHQ1,MRPL16,PURB,EDC3,STK10,DDX54,SNRNP200,SRP54,DDX50,SUPT4H1,SRP14,RPL8,EBNA1BP2,CCNT1,MRPL10,ARL6IP4,EIF6,MTIF2,XPO6,NCBP1,IMMT,NOL12,PWP2,RPS27,RPS18,POP7,RPL23A,INTS9,RPS17,U2AF1L4,RNASE4,NSUN3,MARS2,SRSF5,FKBP1A,EWSR1,WDR83,SNRPB2,SREK1,RPS6,NOP53,UTP18,SNRPD1,PARP1,GTPBP4,DDX23,DKC1,AGO3,PARN,ZC3H12A,PFN1,ANG,NQO1,EIF2AK1,EIF2S1,RPL23,TSNAX,FMR1,MARK2,CDK9
TF	Factor: c-ets-1; motif: ACCGGAWGTN; match class: 1	TF:M02063_1	false	6.934141968744532e-30	29.159007270898375	2474	1158	287	20093	AFF4,POLR2D,BUD13,LLPH,FAM32A,CWF19L2,NOC2L,EIF2AK2,POLR2H,METTL5,MRPS21,RAMAC,RPP21,SUMO1,TNRC6B,RALY,TPD52L2,NGDN,BZW1,C1ORF52,GFM2,NOM1,VIRMA,SLU7,SUPT16H,PAIP2,SEC31A,SUPT5H,UBA52,SF3B1,CPSF3,PNN,SMG8,NIP7,GNL2,RRP12,BZW2,TCP1,MRPL33,TRMT6,PUF60,NOP14,NAA38,PPIL3,MCRIP2,DCP1B,ISY1,FCF1,MRPL40,C1QBP,CWC25,MAK16,SNRPA1,PHAX,CNN3,MRPL18,CPSF7,HARS2,TRMU,TRUB2,HMGB1,RBM34,SCAMP2,ZRANB2,HNRNPC,TUFM,RPL3L,MRPL48,NSA2,RNASET2,SEC61A1,TRMT13,SUPT6H,URM1,SEC23IP,P4HB,DIS3,ELAC2,RBM8A,TKT,DNMT1,ACO2,POLR2B,XRN2,TUT7,DHX8,DDX55,SNRPG,DDX18,RPS27A,GMPR2,MDH2,CDK5RAP1,THG1L,CCT2,PUS1,SPOUT1,RNGTT,EIF2B1,KDM5A,TIPARP,PIN4,THUMPD3,EIF3H,TRMT5,RIOK1,CNOT2,SLC25A11,EIF3D,ENDOV,CPEB1,CTU1,TRMT2A,EXOSC3,POP4,EMG1,PDE12,DDX47,EIF4E2,RPL13A,RPL24,KHDRBS1,MRPL58,ERI2,TFB1M,DHX30,RPS19BP1,CARS1,RPS20,AGO4,RPL32,HARS1,RPF2,RO60,NFX1,RPL27,TDRKH,MRPL27,EIF2A,MRRF,DDX39B,MRPL24,INTS11,ADAT1,TRA2B,RACK1,MRPL13,HSP90AA1,EIF2B5,HSP90B1,DDX27,CDK13,APEH,SNRPD2,EIF3M,RPS14,UCHL5,NELFE,DCLRE1C,POLR2A,METTL3,KRR1,UBE2N,SNTB2,MRPS34,DARS1,RRS1,REXO4,ELAC1,AKAP8,DDX56,DCAF13,TRNT1,YRDC,USB1,SNRPC,GEMIN5,PPIH,GDI2,NSUN5,RNMT,RNASEH1,RNPS1,DXO,WARS1,EIF3I,EXOSC4,DDX49,ZNF622,RPS3A,DUS1L,UBE2I,PSMA6,PSMC1,NOSIP,GAR1,GCN1,EEF1D,BMS1,SNRPE,RPS25,U2AF1,SRPRA,SF3B3,LSM1,EIF1AD,TSR1,ERH,EIF5A,RPS19,EIF2B2,SNRPA,PHF5A,YWHAB,MRPL51,MTRF1L,UTP3,MRPL3,TES,PSMB1,SHQ1,MRPL16,PURB,EDC3,RPL10,LSM5,SNRNP200,SRP54,IARS1,RPL12,QARS1,ARCN1,DDX50,LSM14B,SUPT4H1,SRP14,TRMT11,TYW5,MRPL12,DBNL,EBNA1BP2,CCNT1,MRPL10,EIF6,XPO6,NCBP1,NOL12,PWP2,RPS27,RPS18,POP7,RPL23A,INTS9,U2AF1L4,TRMT1,NSUN3,PRPF38A,MARS2,SRSF5,FKBP1A,EWSR1,WDR83,SNRPB2,SREK1,RPS6,NOP53,UTP18,SNRPD1,GTPBP4,DKC1,AGO3,FTSJ3,PARN,DNAJA1,SETX,PFN1,PRPF19,EIF2AK1,PARK7,EIF2S1,KYAT3,EIF3G,SMAD5,TSNAX,FMR1,MARK2,CDK9
TF	Factor: Elk-1; motif: RCCGGAAGTGN; match class: 1	TF:M09904_1	false	1.1391747144077343e-29	28.943409663379853	2844	1158	315	20093	POLR2D,TUT1,BUD13,LLPH,FAM32A,CWF19L2,POLR2J,NOC2L,EIF2AK2,POLR2H,METTL5,MRPS21,TMEM263,RAMAC,DIS3L2,TSEN54,SUMO1,TNRC6A,TNRC6B,NOL10,RALY,TPD52L2,NGDN,THOC7,MTRF1,BZW1,C1ORF52,GFM2,NOM1,VIRMA,SLU7,SUPT16H,PAIP2,SEC31A,SUPT5H,SF3B1,CPSF3,PNN,SMG8,NIP7,GNL2,RANGAP1,TXNL4B,ELOF1,BZW2,TCP1,TRMT6,EIF2S2,THOC3,SDAD1,PUF60,NOP14,ZYX,PPIL3,DCP1B,ISY1,FCF1,SAP18,MRPL40,C1QBP,ALDOA,MAK16,DENR,SNRPA1,PHAX,NOP16,MRPL18,CPSF7,AATF,HARS2,TRMU,TRUB2,HMGB1,RBM34,SCAMP2,ZRANB2,PTRH2,EEF1A2,MMAA,TUFM,RPL3L,MRPL48,NSA2,RNASET2,TRMT13,NMD3,SUPT6H,SEC23IP,P4HB,DHX38,CNOT3,IPO5,XRCC5,ELAC2,DNMT1,ACO2,POLR2B,SRRT,XRN2,TUT7,PTDSS1,DHX8,DDX55,GANAB,SNRPG,DDX18,RPS27A,GMPR2,MDH2,CDK5RAP1,THG1L,CCT2,PUS1,SPOUT1,RNGTT,EIF2B1,RPL6,KDM5A,TIPARP,PIN4,HADHB,THUMPD3,DDX42,EIF3H,RIOK1,CCDC47,SLC25A11,CAPRIN1,EIF3D,ENDOV,CTU1,SERPINH1,EMG1,PDE12,DDX47,EIF4E2,LCMT2,RPL13A,MRPL58,SLBP,ESRP1,ERI2,TFB1M,DHX30,PARP4,DYNC1I2,RPS19BP1,CARS1,RPS20,AGO4,RPL32,ATP5F1B,HARS1,RPF2,NFX1,RPL27,MRPL27,EIF2A,IBA57,PLRG1,INTS11,ADAT1,RACK1,HSP90AA1,HSP90B1,TARS2,TPX2,NOP58,DDX27,CDK13,APEH,SNRPD2,EIF3M,RPS14,EARS2,USP10,NELFE,POLR2A,METTL3,KRR1,UBE2N,PDCD4,MRPS34,DARS1,RRS1,NDRG1,REXO4,ELAC1,AKAP8,DDX56,DCAF13,TRNT1,YRDC,USB1,SNRPC,GEMIN5,PPIH,STRAP,NSUN5,RNMT,RNASEH2B,RNPS1,DXO,WARS1,RPS13,EIF3I,EXOSC4,DDX49,ZNF622,RPS3A,DUS1L,UBE2I,PSMA6,PSMC1,NOSIP,RBM22,GAR1,GCN1,EEF1D,BMS1,SNRPE,HSPE1,EDC4,RPS25,REXO1,U2AF1,RPL38,LSM1,EIF1AD,RPL22L1,TSR1,ERH,EIF5A,RPS19,EIF2B2,PHF5A,YWHAB,MRPL51,RPL21,MTRF1L,UTP3,MTIF3,MRPL3,TES,MRPS26,SRSF4,PSMB1,SHQ1,MRPL16,PURB,EDC3,STK10,RIOK3,DDX54,SNRNP200,SRP54,ARCN1,DDX50,SUPT4H1,SRP14,RPL8,TRMT11,EBNA1BP2,CCNT1,MRPL10,ARL6IP4,EIF6,XPO6,NOC3L,NCBP1,IMMT,NOL12,PWP2,MRPL17,RPS27,RPS18,POP7,RPL23A,INTS9,RPL30,U2AF1L4,RNASE4,NSUN3,POLR2K,MARS2,POLR2I,RPUSD2,SRSF5,FKBP1A,EWSR1,WDR83,RARS2,UTP23,SNRPB2,SREK1,RPS6,SNRPD1,PARP1,GTPBP4,DKC1,AGO3,FTSJ3,PARN,DNAJA1,HSPD1,ZC3H12A,PFN1,ANG,NQO1,EIF2AK1,EIF2S1,DDX21,RPL23,TSNAX,CDK9
TF	Factor: PEA3; motif: NACCGGAAGTN	TF:M11427	false	1.1665398376655676e-29	28.93310042533752	10922	1158	823	20093	AFF4,UNKL,AFF1,TNS1,INTS2,POLR2D,TUT1,BUD13,LLPH,FAM32A,CWF19L2,POLR2J,SELENOH,GTPBP2,SIDT2,NOC2L,AFF2,EIF2AK2,POLR2H,BCLAF3,SIDT1,METTL5,MRPS21,MBNL3,TMEM263,UTP6,MRPL41,PATL2,RAMAC,NOL6,DIS3L2,RPP21,TSEN54,SUMO1,ESS2,LRRFIP1,MRPS24,TNRC6A,IPO13,DAP3,RSRC2,TNRC6B,NOL10,ATXN2L,FAM98A,NDRG2,MDH1,RALY,TPD52L2,ATXN2,SLC16A3,NGDN,THOC7,ELAVL2,NTPCR,MBNL1,CPSF1,METTL8,HSPA8,NOC4L,RPL7L1,MTRF1,BZW1,C1ORF52,LSM12,MRM3,MRPL28,ESF1,THOC2,GFM2,MYO18A,INTS4,NOM1,MPHOSPH10,VIRMA,SAMD4A,CEBPZ,DHX32,CSE1L,SLU7,XAB2,LSM8,PRKDC,SUPT16H,TNPO1,PAIP2,SEC31A,AGO1,IPO11,SUPT5H,RPS15A,GPATCH1,RPS12,UBA52,SYNE2,SF3B1,ZCCHC8,RPL35,FNDC3A,INTS7,CPSF3,PNN,ENSA,FIP1L1,SMG8,CAVIN1,NIP7,TMEM214,SRP19,NOP2,GNL2,GUF1,DHX40,KRI1,INTS10,KHDRBS3,RRP12,PRPF18,RANGAP1,FARSB,MRPS18C,TXNL4B,ELOF1,BZW2,IMP3,NARS1,RPL11,MRPS11,TCP1,MRPL33,DHX34,TRMT6,EIF2S2,DDX59,THOC3,SDAD1,PUF60,RPS16,NOP14,NAA38,ZYX,PPIL3,MRPS10,SRSF2,MRPS18A,MCRIP2,DCP1B,NOP10,ISY1,PABPC4,FCF1,RBM47,SAP18,GSPT1,MRPL40,C1QBP,ARPC1B,NPM2,CWC25,FAM98B,SMAD4,RCL1,ALDOA,MAK16,DENR,RPL9,MRPL38,AAR2,SNRPA1,MRPL35,TMPO,DNAAF6,PHAX,SRP72,SCAMP3,DDX39A,MRPS16,ATP5F1C,MRPL11,PIH1D2,POLR1E,CNN3,NOP16,ELAVL1,BRIX1,MRPL43,MRPL18,MRPL49,CPSF7,AATF,SRPRB,HARS2,CNOT11,TRMU,THUMPD2,TRUB2,REPIN1,RRP9,HMGB1,RBM34,MRPL9,MRPS9,RPL3,CWC27,RPL27A,POLR2E,SCAMP2,RPL15,ZRANB2,HNRNPC,CELF3,PTRH2,EEF1A2,CCT4,MMAA,PRDX3,MRTO4,SMNDC1,MRPL46,MRPS18B,TUFM,RPL3L,EXOSC6,MRPL48,BYSL,RPL34,GTF2E2,NSA2,CHMP4B,RNASET2,SEC61A1,CWC15,MRM1,TRMT13,NMD3,EEF1B2,SF3B4,EIF5B,GFM1,DDX31,SPTAN1,SUPT6H,URM1,SEC23IP,ZC3H4,EIF3A,P4HB,DIS3,DHX38,SYMPK,CNOT3,IPO5,XRCC5,DNAAF2,ROR2,DICER1,CPSF6,ELAC2,YTHDF1,TGS1,LDHB,RBM8A,HUWE1,TKT,PDIA4,MOV10L1,DNMT1,CSDE1,QTRT2,ACO2,POLR2B,DZIP1,EML4,EXO1,SRRT,XRN2,RPS27L,TUT7,PTDSS1,DHX8,USP36,AQR,DDX55,USO1,GANAB,DHX57,CACTIN,DROSHA,MAT2A,SNRPG,YTHDC2,DDX18,DDX46,BCDIN3D,RPL22,RPS27A,RPRD1B,EIF2AK4,GMPR2,MDH2,CDK5RAP1,ATP5F1A,THG1L,CCT2,PUS1,SPOUT1,RNGTT,EIF2B1,RPL6,KDM5A,SUB1,TIPARP,WTAP,PIN4,DIMT1,CARS2,HADHB,THUMPD3,SUCLG1,DDX42,NSUN4,EIF3H,PGRMC1,TRMT5,RIOK1,DDX5,DDX41,ALKBH8,IGF2BP1,CCDC47,SARS2,CNOT2,SLC25A11,RNASEH2A,CAPRIN1,DLAT,EXOSC7,EIF3D,BUD23,ENDOV,GATB,CPEB1,CTU1,TRMT2A,EXOSC3,FARSA,NMT1,CNOT9,POP4,SERPINH1,EMG1,EIF3J,PDE12,DDX47,EIF4E2,PABPC1L,LCMT2,RPL13A,RPL24,TXNDC5,KHDRBS1,MRPL58,RUVBL2,CADM1,EXOSC5,SLBP,FBL,HENMT1,TENT2,DIAPH1,BAZ2B,NHP2,EIF2AK3,ESRP1,BRD2,ERI2,PMS1,CNOT10,TFB1M,DHX30,CPSF2,SPAG9,PARP4,DYNC1I2,PRDX1,RPL37A,RPS19BP1,RBM19,CARS1,TBCA,RPS20,VARS2,AGO4,EEF2K,RPS15,RPL32,CNOT1,NANOS2,RPP25,ATP5F1B,HARS1,RPF2,ETF1,RO60,MAT1A,SSR1,NFX1,PDIA3,SRSF6,DUT,RPL27,MRPL52,SSBP1,RBM42,RSL24D1,FSCN1,DBR1,RPL18A,TDRKH,TSFM,RUVBL1,MRPL27,DBT,HIBADH,EIF2A,MRRF,IBA57,YAP1,KRT18,DDX39B,RPS4X,RPL39,FARS2,MRPL24,TMA16,PLRG1,INTS11,ADAT1,RPL19,YTHDF2,TRA2B,ANP32B,RACK1,MRPL13,LARS1,SSRP1,HSP90AA1,EIF2B5,HSP90B1,TARS2,TARS1,TPX2,CLTC,NOP58,DDX24,DUS3L,COPG1,DDX4,DIS3L,DDX27,DHX15,XRN1,CISD2,CDK13,APEH,IFIH1,SNRPD2,GLE1,EIF3M,RPS14,DHX16,XPO5,TOE1,EARS2,IARS2,UBA1,UCHL5,RBM5,USP10,TOP3B,NELFE,DCLRE1C,LEPR,POLR2A,SEC61B,ADK,EIF2B4,METTL3,RIDA,KRR1,LARP7,DCPS,UBE2N,PTCD3,PNLDC1,DYNC1LI1,SNTB2,SEPSECS,PDCD4,MRPS34,EIF3E,DARS1,RRS1,RPS7,PPIB,NDRG1,DDX51,REXO4,WDR12,ELAC1,AKAP8,YWHAG,DDX56,DCAF13,TRNT1,CALR3,PPIE,YRDC,YTHDF3,USB1,SNRPC,GEMIN5,PPIH,WDR33,STRAP,GDI2,NSUN5,RNMT,METAP2,RNASEH2B,ENDOG,RNASEH1,RNPS1,EXOSC2,DUSP9,QTRT1,THOC6,DXO,WARS1,BCCIP,EIF3I,TMED10,EXOSC4,DDX49,ZNF622,SEPTIN7,RPS3A,TSR3,DUS1L,UBE2I,ALDH6A1,PSMA6,RAE1,SF3A2,PSMC1,NOSIP,RBM22,NR0B1,NUDT21,GAR1,GCN1,EEF1D,BMS1,SNRPE,HSPE1,EDC4,RPS25,REXO1,U2AF1,ELAPOR1,SRPRA,SF3B3,RPS11,RPL38,GRB2,LSM1,MRPL14,EIF1AD,EIF4A2,RPL22L1,LRP1,TSR1,ERH,UNK,POLR2G,GAS2,EIF5A,CLK3,SHFL,RNASEK,TRNAU1AP,RPS19,RPL28,ADAD1,EIF2B2,SNRPA,PA2G4,PHGDH,PHF5A,YWHAB,MRPL51,RPL21,DDX43,MIF4GD,MTRF1L,UTP3,PSMA4,MTIF3,MRPL3,NSUN6,TES,RPS2,UTP11,SSU72,RPL17,MRPL37,EIF2S3,MRPS26,SRSF4,PNO1,PSMB1,SHQ1,ACAA2,MRPL1,MRPL16,MRPL47,PURB,RPS8,EDC3,NANOS1,RPL10,STK10,SRP9,LSM5,NAF1,LSM3,RIOK3,DDX54,PATL1,HEATR1,POLR2F,SNRNP200,C1D,SRP54,NPM3,PUS10,MTO1,IARS1,RPL12,THOC1,QARS1,STXBP1,LSM4,RTCA,ARCN1,DDX50,LSM14B,SUPT4H1,NME1,SRP14,PTGES3,RPL8,BOP1,GTPBP1,TAGLN2,MRPS12,NUDT16L1,TRMT11,FYTTD1,PTRH1,TYW5,MRPL12,MRPL44,EIF4A3,DBNL,RPS24,EBNA1BP2,CCNT1,MRPL10,CASC3,SRSF1,ARL6IP4,EIF6,MTIF2,XPO6,KPNB1,S100A16,RRP1B,NOC3L,NCBP1,IMMT,WDR43,NOL12,PWP2,MRPL17,WDR4,RPS27,INTS3,RPS18,CSTB,POP7,BTF3,RPL23A,INTS9,CYCS,RPL30,RPS17,U2AF1L4,RPS10,SURF6,MCTS1,ALDOC,RNASE4,TRMT1,NSUN3,PRPF38A,POLR2K,MARS2,POLR2I,TACO1,MRPS31,PPIL4,MCAT,RPUSD2,RRP15,SRSF5,FKBP1A,SMG9,TENT5A,SNRNP27,EWSR1,WDR83,RARS2,UPF3A,UTP23,RPL4,SNRPB2,SREK1,RPS6,NOP53,EBP,UTP18,DDX1,TPR,SNRPD1,PARP1,LONP1,XRCC6,VIL1,NAT10,ROCK2,CORO1A,SMC1A,GTPBP4,DDX23,EXOSC10,DKC1,NSF,HSPA9,AGO3,FTSJ3,SARS1,SUPV3L1,DSP,JUN,PARN,DDX20,TRIM71,VCP,DNAJA1,MTHFD1,UPF1,PNPT1,SETX,ATXN1,HSPD1,BAZ1B,ZC3H12A,PFN1,ANG,IDH1,DHX9,ALKBH5,RNF10,NQO1,FUS,NSUN2,PRPF19,LIN28A,PTPN1,EIF2AK1,PARK7,PRPF31,CALR,EIF2S1,FTO,SNW1,KYAT3,EIF3G,PRKRA,FEN1,CNDP2,PPIF,DDX21,KAT8,RPSA,RBM15,ALDH7A1,SMAD5,RPL23,MAPRE1,TSNAX,DCP2,YWHAE,HMGB2,HSPB1,CNOT7,FMR1,HDAC2,MARK2,EIF4E,CDK9,NOCT
TF	Factor: ER81; motif: NACCGGAAGTN	TF:M11420	false	1.3185712432198612e-29	28.87989640003712	3397	1158	356	20093	BUD13,LLPH,FAM32A,CWF19L2,GTPBP2,NOC2L,EIF2AK2,POLR2H,SIDT1,MRPS21,DIS3L2,RPP21,TNRC6A,TNRC6B,RALY,TPD52L2,ATXN2,NGDN,NTPCR,RPL7L1,BZW1,C1ORF52,MRPL28,GFM2,NOM1,VIRMA,SLU7,XAB2,SUPT16H,PAIP2,SEC31A,RPS15A,UBA52,CPSF3,PNN,SMG8,CAVIN1,NIP7,SRP19,GNL2,RRP12,MRPS18C,TXNL4B,IMP3,NARS1,TCP1,DHX34,SDAD1,PPIL3,NOP10,ISY1,PABPC4,FCF1,RBM47,GSPT1,MRPL40,CWC25,ALDOA,MAK16,MRPL38,AAR2,SNRPA1,MRPL35,PHAX,SCAMP3,PIH1D2,CNN3,ELAVL1,BRIX1,MRPL43,MRPL18,CPSF7,AATF,HARS2,TRMU,RRP9,HMGB1,RBM34,RPL27A,SCAMP2,PTRH2,PRDX3,TUFM,RPL3L,NSA2,RNASET2,TRMT13,EEF1B2,SF3B4,GFM1,SUPT6H,URM1,SEC23IP,P4HB,DIS3,DHX38,SYMPK,XRCC5,ELAC2,TGS1,RBM8A,DNMT1,QTRT2,ACO2,XRN2,RPS27L,TUT7,DHX8,USP36,AQR,DDX55,SNRPG,DDX18,DDX46,BCDIN3D,RPL22,RPS27A,RPRD1B,GMPR2,MDH2,ATP5F1A,THG1L,CCT2,PUS1,EIF2B1,KDM5A,SUB1,TIPARP,EIF3H,RIOK1,DDX5,ALKBH8,IGF2BP1,CNOT2,SLC25A11,RNASEH2A,ENDOV,GATB,CTU1,CNOT9,SERPINH1,EMG1,PDE12,DDX47,EIF4E2,LCMT2,RPL13A,KHDRBS1,MRPL58,FBL,TENT2,ERI2,CNOT10,TFB1M,DHX30,RBM19,CARS1,RPL32,ATP5F1B,HARS1,RPF2,RO60,NFX1,RPL27,MRPL52,SSBP1,RBM42,RSL24D1,DBR1,RPL18A,TSFM,MRPL27,EIF2A,IBA57,DDX39B,RPS4X,MRPL24,TMA16,INTS11,ADAT1,RPL19,TRA2B,RACK1,MRPL13,SSRP1,HSP90AA1,HSP90B1,TARS2,TARS1,TPX2,COPG1,DDX27,CDK13,APEH,EIF3M,RPS14,EARS2,UCHL5,RBM5,NELFE,DCLRE1C,LEPR,POLR2A,EIF2B4,METTL3,RIDA,KRR1,UBE2N,MRPS34,DARS1,NDRG1,DDX56,DCAF13,TRNT1,CALR3,YRDC,USB1,GDI2,NSUN5,RNMT,RNPS1,EXOSC2,DXO,WARS1,EIF3I,TMED10,EXOSC4,DDX49,ZNF622,TSR3,DUS1L,UBE2I,PSMA6,PSMC1,NOSIP,RBM22,NUDT21,GAR1,EEF1D,SNRPE,EDC4,RPS25,REXO1,SF3B3,LSM1,EIF1AD,EIF4A2,TSR1,ERH,EIF5A,CLK3,RPS19,RPL28,ADAD1,EIF2B2,SNRPA,PHF5A,MRPL51,DDX43,MTRF1L,MTIF3,MRPL3,NSUN6,UTP11,SSU72,SRSF4,PSMB1,ACAA2,MRPL16,MRPL47,PURB,EDC3,RPL10,LSM5,LSM3,RIOK3,PATL1,POLR2F,SNRNP200,IARS1,RPL12,ARCN1,DDX50,SUPT4H1,NME1,SRP14,TAGLN2,TRMT11,PTRH1,TYW5,EIF4A3,EBNA1BP2,CCNT1,MRPL10,EIF6,MTIF2,XPO6,S100A16,NOC3L,NCBP1,IMMT,NOL12,PWP2,WDR4,INTS3,RPS18,POP7,BTF3,RPL23A,INTS9,RPL30,U2AF1L4,NSUN3,POLR2K,MRPS31,PPIL4,RPUSD2,SRSF5,FKBP1A,SNRNP27,EWSR1,WDR83,SNRPB2,SREK1,RPS6,NOP53,DDX1,SNRPD1,LONP1,ROCK2,GTPBP4,DKC1,AGO3,SARS1,JUN,PARN,DNAJA1,IDH1,ALKBH5,NSUN2,PRPF19,EIF2AK1,PARK7,EIF2S1,FTO,EIF3G,FEN1,DDX21,KAT8,RBM15,RPL23,MAPRE1,TSNAX,HSPB1,FMR1,CDK9
TF	Factor: GABPalpha_GABPbeta; motif: CTTCCKGY	TF:M03791	false	1.4816867374421943e-29	28.829243606465383	3114	1158	335	20093	UNKL,POLR2D,BUD13,LLPH,FAM32A,GTPBP2,NOC2L,EIF2AK2,POLR2H,METTL5,MRPS21,RAMAC,DIS3L2,TNRC6A,IPO13,RSRC2,TNRC6B,RALY,ATXN2,NGDN,NTPCR,RPL7L1,BZW1,C1ORF52,MRPL28,GFM2,INTS4,NOM1,VIRMA,SLU7,XAB2,TNPO1,IPO11,SUPT5H,RPS15A,UBA52,FNDC3A,CPSF3,PNN,SMG8,CAVIN1,SRP19,KHDRBS3,PRPF18,MRPS18C,TXNL4B,ELOF1,RPL11,DHX34,EIF2S2,PUF60,NOP14,ZYX,PPIL3,DCP1B,NOP10,ISY1,PABPC4,FCF1,RBM47,SAP18,GSPT1,MRPL40,C1QBP,NPM2,ALDOA,MAK16,DENR,AAR2,SNRPA1,MRPL35,PHAX,SCAMP3,PIH1D2,POLR1E,ELAVL1,BRIX1,MRPL43,CPSF7,HARS2,TRMU,TRUB2,RRP9,HMGB1,RBM34,MRPL9,RPL3,RPL27A,PTRH2,EEF1A2,PRDX3,TUFM,RPL3L,NSA2,CHMP4B,TRMT13,NMD3,EEF1B2,EIF5B,SUPT6H,URM1,SEC23IP,P4HB,DIS3,DHX38,XRCC5,TGS1,RBM8A,TKT,DNMT1,ACO2,POLR2B,DZIP1,XRN2,TUT7,AQR,GANAB,SNRPG,DDX18,DDX46,BCDIN3D,RPS27A,RPRD1B,MDH2,CCT2,SPOUT1,EIF2B1,KDM5A,SUB1,TIPARP,DIMT1,THUMPD3,EIF3H,TRMT5,RIOK1,DDX5,ALKBH8,IGF2BP1,SLC25A11,RNASEH2A,ENDOV,GATB,CPEB1,CNOT9,POP4,SERPINH1,EMG1,PDE12,EIF4E2,RPL13A,RPL24,MRPL58,FBL,HENMT1,TENT2,BAZ2B,ERI2,TFB1M,DHX30,TBCA,AGO4,RPL32,ATP5F1B,HARS1,RPF2,ETF1,RO60,NFX1,PDIA3,MRPL52,SSBP1,RBM42,RSL24D1,DBR1,RPL18A,MRPL27,EIF2A,IBA57,DDX39B,RPS4X,MRPL24,TMA16,INTS11,RPL19,SSRP1,TARS2,TPX2,CDK13,RPS14,UCHL5,RBM5,USP10,NELFE,LEPR,EIF2B4,RIDA,KRR1,UBE2N,PDCD4,MRPS34,PPIB,REXO4,AKAP8,DDX56,DCAF13,TRNT1,CALR3,PPIE,YRDC,USB1,GDI2,NSUN5,METAP2,THOC6,DXO,WARS1,EXOSC4,DDX49,ZNF622,RPS3A,TSR3,DUS1L,UBE2I,PSMC1,NOSIP,RBM22,NUDT21,EEF1D,BMS1,SNRPE,EDC4,REXO1,U2AF1,SF3B3,LSM1,EIF1AD,TSR1,ERH,EIF5A,CLK3,RPS19,PHGDH,PHF5A,MRPL51,RPL21,MTRF1L,UTP3,MRPL3,NSUN6,TES,SSU72,PSMB1,SHQ1,ACAA2,MRPL16,MRPL47,PURB,EDC3,RPL10,LSM5,RIOK3,PATL1,SNRNP200,ARCN1,DDX50,LSM14B,SUPT4H1,NME1,SRP14,TRMT11,PTRH1,EIF4A3,EBNA1BP2,MRPL10,ARL6IP4,MTIF2,XPO6,S100A16,NOC3L,IMMT,NOL12,PWP2,MRPL17,WDR4,INTS3,RPS18,POP7,BTF3,RPL23A,INTS9,RPL30,U2AF1L4,SURF6,NSUN3,POLR2K,MARS2,MRPS31,PPIL4,RRP15,FKBP1A,EWSR1,WDR83,SNRPB2,SREK1,UTP18,DDX1,SNRPD1,LONP1,ROCK2,SMC1A,EXOSC10,DKC1,AGO3,SARS1,PARN,VCP,DNAJA1,UPF1,PFN1,NSUN2,PRPF19,PARK7,EIF2S1,FTO,EIF3G,PRKRA,FEN1,PPIF,KAT8,RBM15,RPL23,MAPRE1,TSNAX,FMR1,CDK9
TF	Factor: Elf-1; motif: NANCCGGAAGTN; match class: 1	TF:M11451_1	false	1.9843221119792655e-29	28.702387828099003	2161	1158	261	20093	POLR2D,LLPH,FAM32A,CWF19L2,NOC2L,EIF2AK2,POLR2H,METTL5,MRPS21,TMEM263,RAMAC,DIS3L2,TSEN54,SUMO1,TNRC6A,TNRC6B,RALY,TPD52L2,NGDN,BZW1,C1ORF52,NOM1,VIRMA,SLU7,SUPT16H,SEC31A,SF3B1,SMG8,NOP2,RANGAP1,TXNL4B,ELOF1,BZW2,TCP1,TRMT6,EIF2S2,THOC3,PUF60,NOP14,PPIL3,SRSF2,ISY1,FCF1,SAP18,MRPL40,C1QBP,MAK16,SNRPA1,PHAX,NOP16,MRPL43,MRPL18,CPSF7,AATF,HARS2,TRMU,HMGB1,RBM34,SCAMP2,ZRANB2,PTRH2,EEF1A2,TUFM,RPL3L,MRPL48,RNASET2,TRMT13,NMD3,SUPT6H,SEC23IP,P4HB,DHX38,IPO5,XRCC5,ELAC2,DNMT1,ACO2,POLR2B,XRN2,USP36,DDX55,SNRPG,RPL22,RPS27A,MDH2,CDK5RAP1,THG1L,PUS1,SPOUT1,RNGTT,EIF2B1,KDM5A,TIPARP,WTAP,PIN4,HADHB,THUMPD3,DDX42,EIF3H,RIOK1,CCDC47,SLC25A11,CAPRIN1,EIF3D,ENDOV,CTU1,EMG1,PDE12,DDX47,EIF4E2,RPL13A,MRPL58,SLBP,TENT2,ERI2,CNOT10,TFB1M,DHX30,DYNC1I2,RPS19BP1,CARS1,RPS20,AGO4,RPL32,HARS1,RPF2,NFX1,MRPL27,EIF2A,TMA16,PLRG1,INTS11,ADAT1,RACK1,HSP90AA1,HSP90B1,DDX27,CDK13,APEH,SNRPD2,EIF3M,RPS14,NELFE,POLR2A,METTL3,UBE2N,SEPSECS,PDCD4,MRPS34,DARS1,RRS1,REXO4,ELAC1,AKAP8,DDX56,DCAF13,TRNT1,YRDC,USB1,SNRPC,GEMIN5,PPIH,NSUN5,RNMT,RNASEH2B,RNPS1,DXO,WARS1,EIF3I,DDX49,SEPTIN7,RPS3A,DUS1L,UBE2I,PSMA6,PSMC1,NOSIP,RBM22,GAR1,GCN1,BMS1,SNRPE,REXO1,SF3B3,LSM1,EIF1AD,TSR1,ERH,EIF5A,CLK3,RPS19,EIF2B2,PHF5A,YWHAB,MRPL51,MTRF1L,MTIF3,MRPL3,TES,SHQ1,MRPL16,PURB,EDC3,LSM5,DDX54,SNRNP200,SRP54,QARS1,LSM4,ARCN1,DDX50,SUPT4H1,SRP14,RPL8,BOP1,TRMT11,DBNL,EBNA1BP2,CCNT1,MRPL10,ARL6IP4,MTIF2,XPO6,NCBP1,IMMT,NOL12,PWP2,RPS18,INTS9,RPS17,U2AF1L4,RNASE4,NSUN3,MARS2,MRPS31,SRSF5,FKBP1A,WDR83,UTP23,SNRPB2,SREK1,RPS6,UTP18,SNRPD1,PARP1,GTPBP4,DKC1,AGO3,FTSJ3,PARN,DNAJA1,ZC3H12A,PFN1,ANG,NQO1,PRPF19,EIF2AK1,EIF2S1,RPL23,TSNAX,CDK9
TF	Factor: ELF4; motif: NCCGGAARTN	TF:M02056	false	3.829400016385572e-29	28.416869265191874	5475	1158	498	20093	AFF4,HELZ2,TNS1,POLR2D,TUT1,BUD13,LLPH,FAM32A,CWF19L2,NOC2L,POLR2H,SIDT1,MRPS21,TMEM263,UTP6,MRPL41,RAMAC,NOL6,INTS8,SUMO1,ESS2,MRPS24,TNRC6A,DAP3,NOL10,FAM98A,MDH1,TPD52L2,ATXN2,NGDN,THOC7,MBNL1,RPL7L1,BZW1,C1ORF52,ESF1,GFM2,NOM1,MPHOSPH10,VIRMA,SAMD4A,CEBPZ,SLU7,XAB2,PRKDC,SUPT16H,PAIP2,SEC31A,AGO1,SUPT5H,RPS12,UBA52,SF3B1,ZCCHC8,CPSF3,PNN,SMG8,NIP7,TMEM214,SRP19,NOP2,GNL2,DHX40,RRP12,RANGAP1,BZW2,IMP3,NARS1,RPL11,MRPS11,TCP1,DHX34,TRMT6,EIF2S2,SDAD1,RPS16,PPIL3,SRSF2,MRPS18A,MCRIP2,NOP10,ISY1,GSPT1,MRPL40,CWC25,FAM98B,MAK16,RPL9,MRPL38,AAR2,SNRPA1,PHAX,SRP72,ELAVL4,ATP5F1C,MRPL11,PIH1D2,CNN3,ELAVL1,MRPL18,CPSF7,AATF,HARS2,CNOT11,TRMU,HMGB1,RBM34,CWC27,RPL27A,SCAMP2,RPL15,ZRANB2,HNRNPC,PTRH2,CCT4,MMAA,PRDX3,SMNDC1,MRPL46,MRPS18B,TUFM,RPL3L,EXOSC6,MRPL48,BYSL,NSA2,RNASET2,SEC61A1,MRPS15,MRM1,TRMT13,EEF1B2,SF3B4,GFM1,DDX31,SUPT6H,URM1,SEC23IP,ZC3H4,P4HB,DIS3,TENT4A,SYMPK,CNOT3,IPO5,XRCC5,DNAAF2,DICER1,ELAC2,YTHDF1,TGS1,RBM8A,DNMT1,SRRT,RPS27L,TUT7,PTDSS1,DHX8,USP36,AQR,DDX55,USO1,MAT2A,YTHDC2,DDX18,RPL22,RPS27A,RPRD1B,EIF2AK4,GMPR2,MDH2,ATP5F1A,THG1L,CCT2,PUS1,RNGTT,EIF2B1,RPL6,KDM5A,SUB1,TIPARP,WTAP,PIN4,THUMPD3,DDX42,EIF3H,PGRMC1,RIOK1,DDX5,DDX41,CCDC47,CNOT2,SLC25A11,DLAT,EIF3D,BUD23,ENDOV,CPEB1,CTU1,EXOSC3,POP4,SERPINH1,EMG1,PDE12,DDX47,EIF4E2,PABPC1L,LCMT2,RPL13A,RPL24,KHDRBS1,RUVBL2,EXOSC5,TENT2,DIAPH1,ERI2,PMS1,CNOT10,DHX30,CPSF2,SPAG9,VARS1,SPEN,DYNC1I2,RPL37A,RPS19BP1,RBM19,CARS1,METTL2A,RPL32,HARS1,RPF2,NFX1,ADAT2,RPL27,MRPL52,SSBP1,RBM42,RSL24D1,DBR1,TDRKH,MRPL27,DBT,EIF2A,MRRF,GOT2,DDX39B,MRPL24,PLRG1,INTS11,ADAT1,SEPTIN11,RPL19,FXR1,MRPL21,RACK1,MRPL13,HSP90AA1,EIF2B5,HSP90B1,TARS1,TPX2,CLTC,DDX24,COPG1,DDX27,DHX15,CDK13,APEH,IFIH1,EIF3M,RPS14,XPO5,EARS2,IARS2,TOP3B,NELFE,DCLRE1C,POLR2A,EIF2B4,METTL3,RIDA,KRR1,LARP7,DARS2,DCPS,UBE2N,PNLDC1,SNUPN,SEPSECS,PDCD4,MRPS34,DARS1,CCT3,DDX51,WDR12,ELAC1,PRKAR2A,KIN,AKAP8,DDX56,DCAF13,TRNT1,CALR3,YRDC,YTHDF3,SNRPC,GEMIN5,STRAP,NSUN5,RNMT,ENDOG,RNPS1,WARS1,EIF3I,EXOSC4,ZNF622,RPS3A,TSR3,DUS1L,PSMA6,RAE1,SF3A2,PSMC1,NOSIP,RBM22,NUDT21,GAR1,EEF1D,BMS1,SNRPE,HSPE1,EDC4,RPS25,REXO1,ENOX1,SRPRA,SF3B3,RPS11,RPL38,EIF1AD,EIF4A2,RPL22L1,ERH,POLR2G,GAS2,EIF5A,CLK3,PPIA,RPS19,RPL28,ADAD1,EIF2B2,PHGDH,YWHAB,MRPL51,DDX43,MTRF1L,UTP3,PSMA4,MTIF3,MRPL3,TES,RPS2,UTP11,MRPL37,EIF2S3,SRSF4,PNO1,PSMB1,SHQ1,MRPL16,MRPL47,PURB,RPS8,EDC3,RPL10,STK10,LSM5,NAF1,LSM3,RIOK3,PATL1,HEATR1,POLR2F,C1D,SRP54,NPM3,PUS10,IARS1,RPL12,QARS1,LSM4,ARCN1,DDX50,SUPT4H1,NME1,SRP14,PTGES3,BOP1,NUDT16L1,TRMT11,PTRH1,TYW5,MRPL12,DBNL,RPS24,EBNA1BP2,CCNT1,SRSF1,EIF6,MTIF2,XPO6,NOC3L,NCBP1,NOL12,PWP2,MYO5A,MRPL17,RPS27,INTS3,RPS18,POP7,BTF3,RPL23A,INTS9,RPL30,U2AF1L4,SURF6,MCTS1,PUS3,NSUN3,PRPF38A,POLR2K,MARS2,POLR2I,TACO1,RPUSD2,RRP15,SRSF5,FKBP1A,SMG9,SNRNP27,WDR83,RARS2,UTP23,SNRPB2,RPS6,NOP53,SNRPD1,LONP1,GTPBP4,NSF,AGO3,FTSJ3,IGHMBP2,PAN3,JUN,PARN,HSPA5,PIWIL2,DNAJA1,MTHFD1,SETX,ATXN1,HSPD1,IDH1,ALKBH5,NQO1,NSUN2,PRPF19,LIN28A,PTPN1,EIF2AK1,PRPF31,CALR,EIF2S1,SNW1,CLP1,KYAT3,EIF3G,CNDP2,DDX21,KAT8,RBM15,RPL23,MAPRE1,TSNAX,DCP2,YWHAE,HMGB2,HSPB1,CNOT7,FMR1,MARK2,EIF4E,CDK9,NOCT
TF	Factor: ER81; motif: NNCCGGAAGYG	TF:M09913	false	5.039974375648602e-29	28.29757167159866	2999	1158	325	20093	UNKL,POLR2D,BUD13,LLPH,FAM32A,CWF19L2,GTPBP2,NOC2L,POLR2H,METTL5,MRPS21,RAMAC,TSEN54,TNRC6A,RSRC2,ATXN2L,RALY,NGDN,THOC7,NTPCR,RPL7L1,BZW1,GFM2,NOM1,VIRMA,SLU7,XAB2,SUPT16H,PAIP2,SEC31A,SUPT5H,GPATCH1,UBA52,CPSF3,PNN,NIP7,SRP19,NOP2,RRP12,PRPF18,MRPS18C,TXNL4B,ELOF1,RPL11,DHX34,TRMT6,THOC3,PUF60,ZYX,PPIL3,MRPS18A,ISY1,PABPC4,FCF1,SAP18,GSPT1,MRPL40,C1QBP,CWC25,ALDOA,MAK16,MRPL38,AAR2,SNRPA1,PHAX,SCAMP3,MRPS16,PIH1D2,ELAVL1,CPSF7,AATF,HARS2,TRMU,TRUB2,RRP9,HMGB1,RBM34,MRPL9,MRPS9,RPL3,RPL27A,SCAMP2,PTRH2,PRDX3,TUFM,RPL3L,NSA2,RNASET2,MRM1,TRMT13,NMD3,EEF1B2,SF3B4,GFM1,URM1,P4HB,DIS3,DHX38,IPO5,XRCC5,DNAAF2,TGS1,RBM8A,HUWE1,DNMT1,ACO2,POLR2B,TUT7,DHX8,AQR,GANAB,DHX57,SNRPG,DDX18,DDX46,RPS27A,RPRD1B,MDH2,THG1L,CCT2,SPOUT1,EIF2B1,RPL6,SUB1,TIPARP,EIF3H,TRMT5,RIOK1,DDX5,ALKBH8,SARS2,SLC25A11,RNASEH2A,CAPRIN1,ENDOV,CPEB1,CTU1,POP4,PDE12,DDX47,EIF4E2,LCMT2,MRPL58,CADM1,FBL,TENT2,EIF2AK3,ERI2,TFB1M,DHX30,RBM19,TBCA,AGO4,RPL32,HARS1,RPF2,NFX1,PDIA3,MRPL52,SSBP1,RBM42,RSL24D1,DBR1,MRPL27,EIF2A,DDX39B,MRPL24,TMA16,INTS11,ADAT1,COPG1,DDX27,CDK13,APEH,RPS14,DHX16,EARS2,USP10,NELFE,DCLRE1C,POLR2A,EIF2B4,METTL3,RIDA,UBE2N,SNTB2,MRPS34,RRS1,PPIB,REXO4,ELAC1,AKAP8,DDX56,DCAF13,TRNT1,CALR3,YRDC,USB1,NSUN5,RNMT,RNASEH2B,RNPS1,THOC6,DXO,WARS1,EIF3I,EXOSC4,DDX49,ZNF622,TSR3,UBE2I,NOSIP,RBM22,NUDT21,GAR1,GCN1,SNRPE,EDC4,REXO1,U2AF1,SF3B3,LSM1,EIF1AD,TSR1,ERH,EIF5A,CLK3,RPS19,EIF2B2,PA2G4,PHF5A,MRPL51,UTP3,MTIF3,MRPL3,NSUN6,TES,SSU72,MRPS26,SRSF4,PSMB1,ACAA2,MRPL16,MRPL47,PURB,EDC3,RPL10,LSM5,RIOK3,DDX54,PATL1,POLR2F,SNRNP200,SRP54,ARCN1,DDX50,LSM14B,SUPT4H1,NME1,SRP14,MRPS12,TRMT11,FYTTD1,PTRH1,EIF4A3,EBNA1BP2,MRPL10,ARL6IP4,MTIF2,XPO6,NOC3L,NCBP1,WDR43,NOL12,PWP2,WDR4,INTS3,RPS18,POP7,BTF3,RPL23A,RPL30,U2AF1L4,RPS10,SURF6,NSUN3,POLR2K,MARS2,MRPS31,RPUSD2,RRP15,SRSF5,FKBP1A,TENT5A,WDR83,UPF3A,SREK1,RPS6,UTP18,DDX1,SNRPD1,LONP1,GTPBP4,DKC1,AGO3,SARS1,JUN,PARN,DNAJA1,PFN1,NSUN2,PRPF19,EIF2AK1,PARK7,EIF2S1,FTO,EIF3G,DDX21,KAT8,RBM15,MAPRE1,TSNAX,FMR1,HDAC2,CDK9
TF	Factor: Elk-1; motif: NACMGGAAGTN	TF:M11432	false	5.312851286088189e-29	28.274672340411588	6446	1158	560	20093	UNKL,POLR2D,BUD13,LLPH,FAM32A,CWF19L2,POLR2J,SELENOH,GTPBP2,NOC2L,EIF2AK2,POLR2H,SIDT1,ZC3H12D,METTL5,MRPS21,MRPL41,SPATS2L,RAMAC,DIS3L2,RPP21,TSEN54,RPP25L,SUMO1,TNRC6A,IPO13,RSRC2,TNRC6B,RALY,TPD52L2,ATXN2,NGDN,THOC7,NTPCR,CCDC43,TWF2,RPL7L1,BZW1,C1ORF52,LSM12,MRPL28,GFM2,INTS4,NOM1,VIRMA,SAMD4A,CSE1L,SLU7,XAB2,LSM8,IPO7,SUPT16H,TNPO1,PAIP2,SEC31A,IPO11,SUPT5H,RPS15A,UBA52,SF3B1,FNDC3A,CPSF3,PNN,FIP1L1,SMG8,CAVIN1,NIP7,SRP19,NOP2,GNL2,GUF1,KHDRBS3,RRP12,PRPF18,MRPS18C,TXNL4B,ELOF1,STX18,NARS1,RPL11,TCP1,MRPL33,DHX34,TRMT6,EIF2S2,SDAD1,PUF60,NOP14,ZYX,PPIL3,MRPS10,MRPS18A,DCP1B,NOP10,ISY1,PABPC4,FCF1,RBM47,SAP18,GSPT1,MRPL40,C1QBP,ARPC1B,NPM2,CWC25,ALDOA,MAK16,DENR,MRPL38,AAR2,SNRPA1,MRPL35,PHAX,SCAMP3,MRPS16,CDC42EP4,PIH1D2,POLR1E,CNN3,ELAVL1,BRIX1,MRPL43,MRPL18,CPSF7,AATF,HARS2,TRMU,TRUB2,RRP9,HMGB1,RBM34,MRPL9,MRPS9,RPL3,RPL27A,POLR2E,SCAMP2,ZRANB2,PTRH2,EEF1A2,PRDX3,SMNDC1,MRPS18B,TUFM,RPL3L,MRPL48,EIF4E3,RPL34,NSA2,CHMP4B,RNASET2,CWC15,MRM1,TRMT13,NMD3,EEF1B2,SF3B4,EIF5B,GFM1,SUPT6H,TDRD1,URM1,SEC23IP,P4HB,DIS3,DHX38,SYMPK,CNOT3,IPO5,XRCC5,DNAAF2,DICER1,ELAC2,TGS1,RBM8A,HUWE1,PRPF40A,TKT,CC2D1B,DNMT1,CSDE1,ACO2,POLR2B,DZIP1,SRRT,XRN2,RPS27L,TUT7,DHX8,USP36,AQR,DDX55,GANAB,DHX57,SNRPG,DDX18,DDX46,BCDIN3D,RPL22,RPS27A,RPRD1B,GMPR2,MDH2,CDK5RAP1,ATP5F1A,HMGA1,THG1L,CCT2,PUS1,SPOUT1,RNGTT,EIF2B1,RPL6,KDM5A,SUB1,TIPARP,PIN4,DIMT1,CARS2,THUMPD3,DDX42,EIF3H,TRMT5,RIOK1,DDX5,ALKBH8,IGF2BP1,CCDC47,SLC25A11,RNASEH2A,CAPRIN1,ENDOV,GATB,CPEB1,CTU1,CNOT9,POP4,SERPINH1,EMG1,PDE12,DDX47,EIF4E2,CNP,LCMT2,RPL13A,RPL24,TXNDC5,KHDRBS1,MRPL58,SLBP,FBL,HENMT1,TENT2,BAZ2B,ERI2,CNOT10,TFB1M,DHX30,CPSF2,SPAG9,RPL37A,RBM19,CARS1,TBCA,TNRC6C,RPS20,AGO4,METTL2A,RPL32,ENOX2,ATP5F1B,HARS1,RPF2,ETF1,RO60,MAT1A,NFX1,PDIA3,RPL27,MRPL52,SSBP1,RBM42,RSL24D1,DBR1,RPL18A,TDRKH,TSFM,MRPL27,EIF2A,IBA57,YAP1,DDX39B,RPS4X,MRPL24,TMA16,INTS11,ADAT1,RPL19,TRA2B,RACK1,MRPL13,SSRP1,HSP90AA1,HSP90B1,TARS2,TARS1,TPX2,COPG1,LSM7,DDX27,DHX15,CDK13,APEH,SNRPD2,GLE1,EIF3M,RPS14,TOE1,EARS2,UCHL5,RBM5,USP10,NELFE,DCLRE1C,LEPR,POLR2A,EIF2B4,METTL3,RIDA,TTF2,KRR1,PKM,UBE2N,SNTB2,PDCD4,MRPS34,DARS1,RRS1,NUP153,PPIB,PURA,NDRG1,REXO4,ELAC1,AKAP8,DDX56,DCAF13,TRNT1,CALR3,PPIE,YRDC,YTHDF3,USB1,SNRPC,PPIH,STRAP,GDI2,NSUN5,RNMT,METAP2,RNASEH2B,RNASEH1,RNPS1,THOC6,DXO,WARS1,RPS13,EIF3I,TMED10,EXOSC4,DDX49,ZNF622,RPS3A,TSR3,DUS1L,UBE2I,PSMA6,RAE1,SF3A2,PSMC1,NOSIP,RBM22,NUDT21,GAR1,GCN1,EEF1D,BMS1,SNRPE,EDC4,RPS25,REXO1,U2AF1,SRPRA,SF3B3,RPL38,LSM1,EIF1AD,EIF4A2,LRP1,TSR1,ERH,GAS2,EIF5A,CLK3,TRNAU1AP,RPS19,RPL28,ADAD1,EIF2B2,SNRPA,PA2G4,PHGDH,PHF5A,YWHAB,MRPL51,RPL21,DDX43,MTRF1L,UTP3,MTIF3,MRPL3,NSUN6,TES,UTP11,SSU72,MRPS26,SRSF4,PSMB1,SHQ1,ACAA2,MRPL16,MRPL47,PURB,RPS8,EDC3,RPL10,STK10,SRP9,LSM5,LSM3,RIOK3,DDX54,PATL1,HEATR1,POLR2F,SNRNP200,C1D,SRP54,IARS1,RTCA,ARCN1,DDX50,LSM14B,SUPT4H1,NME1,SRP14,TRMT11,FYTTD1,PTRH1,EIF4A3,EBNA1BP2,CCNT1,MRPL10,ARL6IP4,EIF6,MTIF2,XPO6,KPNB1,S100A16,NOC3L,NCBP1,IMMT,WDR43,NOL12,PWP2,MRPL17,WDR4,INTS3,RPS18,POP7,BTF3,RPL23A,INTS9,RPL30,RPS17,U2AF1L4,SURF6,MCTS1,ALDOC,RNASE4,NSUN3,POLR2K,MARS2,MRPS31,PPIL4,RPUSD2,RRP15,SRSF5,FKBP1A,TENT5A,SNRNP27,EWSR1,WDR83,UPF3A,SNRPB2,SREK1,RPS6,NOP53,UTP18,DDX1,SNRPD1,PARP1,LONP1,ROCK2,CORO1A,SMC1A,GTPBP4,DDX23,EXOSC10,DKC1,AGO3,FTSJ3,SARS1,JUN,PARN,VCP,DNAJA1,UPF1,SETX,ATP1A1,ZC3H12A,PFN1,ANG,IDH1,ALKBH5,NSUN2,PRPF19,LIN28A,EIF2AK1,PARK7,PRPF31,EIF2S1,TECR,FTO,KYAT3,EIF3G,PRKRA,FEN1,PPIF,DDX21,KAT8,RBM15,RPL23,MAPRE1,TSNAX,HSPB1,DDX6,FMR1,MARK2,CDK9
TF	Factor: c-ets-2; motif: ACCGGAWRTN	TF:M02064	false	1.4527851193106356e-28	27.8377986172222	11264	1158	838	20093	AFF4,UNKL,AFF1,TNS1,INTS2,POLR2D,LARP1,TUT1,BUD13,LLPH,CPEB3,FAM32A,CWF19L2,POLR2J,SELENOH,GTPBP2,NOC2L,EIF1B,AFF2,EIF2AK2,POLR2H,SIDT1,ZC3H12D,METTL5,MRPS21,MBNL3,TMEM263,UTP6,MRPL41,SPATS2L,RAMAC,NOL6,SUZ12,DIS3L2,RPP21,TSEN54,RPP25L,SUMO1,ESS2,LRRFIP1,MRPS24,TNRC6A,IPO13,RSRC2,TNRC6B,NOL10,ATXN2L,FAM98A,RALY,TPD52L2,MRPL50,ATXN2,NGDN,THOC7,NTPCR,MBNL1,CPSF1,METTL8,AZGP1,TAGLN,RPL7L1,BZW1,C1ORF52,LSM12,MRM3,MRPL28,ADD3,ESF1,THOC2,GFM2,INTS4,CTNND1,NOM1,VIRMA,SAMD4A,CEBPZ,DHX32,SLU7,XAB2,LSM8,PRKDC,IPO7,SUPT16H,TNPO1,PAIP2,PAPOLG,SEC31A,AGO1,HELZ,IPO11,MOV10,SUPT5H,RPS15A,RPS12,UBA52,SF3B1,FNDC3A,CPSF3,PNN,CCT6A,FIP1L1,SMG8,CAVIN1,NIP7,TMEM214,SRP19,NOP2,GNL2,GUF1,KRI1,INTS10,KHDRBS3,RRP12,PRPF18,RANGAP1,FARSB,MRPS18C,TXNL4B,ELOF1,BZW2,IMP3,NARS1,RPL11,MRPS11,TCP1,MRPL33,DHX34,TRMT6,EIF2S2,DDX59,SDAD1,PUF60,RPS16,NOP14,NAA38,ZYX,PPIL3,SRSF3,MRPS10,SRSF2,MRPS18A,MCRIP2,DCP1B,NOP10,ISY1,PABPC4,FCF1,RBM47,SAP18,GSPT1,MRPL40,C1QBP,ARPC1B,NPM2,CWC25,EEF1A1,FAM98B,SMAD4,RCL1,ALDOA,MAK16,DENR,MRPL38,AAR2,SNRPA1,MRPL35,DNAAF6,PHAX,SRP72,SCAMP3,DDX39A,MRPS16,ATP5F1C,NXF1,MRPL11,PIH1D2,POLR1E,CNN3,NOP16,ELAVL1,BRIX1,HOOK1,MRPL43,MRPL18,CPSF7,AATF,HARS2,TRMU,THUMPD2,TRUB2,MRPL22,REPIN1,RRP9,HMGB1,RBM34,MRPL9,NOB1,MRPS9,RPL3,CWC27,RPL27A,POLR2E,SCAMP2,RPL15,ZRANB2,HNRNPC,CELF3,PTRH2,EEF1A2,CCT4,MMAA,PRDX3,MRTO4,SMNDC1,MRPL46,TUFM,RPL3L,MRPL48,MRPL19,BYSL,RPL34,NSA2,CHMP4B,RNASET2,SEC61A1,CWC15,MRM1,TRMT13,NMD3,EEF1B2,SF3B4,EIF5B,GFM1,DDX31,DNMT3B,SUPT6H,URM1,TOP1,SEC23IP,EIF3A,ADD1,P4HB,DIS3,TENT4A,DHX38,CPLX2,SYMPK,CNOT3,IPO5,XRCC5,DNAAF2,ROR2,SMG1,ELAC2,YTHDF1,TGS1,LDHB,RBM8A,HUWE1,TKT,MOV10L1,CC2D1B,DNMT1,CSDE1,QTRT2,ACO2,POLR2B,DZIP1,EXO1,SRRT,XRN2,RPS27L,TRIP6,TUT7,PTDSS1,DHX8,USP36,AQR,DDX55,GANAB,DHX57,DROSHA,AARS2,SNRPG,YTHDC2,DDX18,DDX46,BCDIN3D,RPL22,RPS27A,RPRD1B,EIF2AK4,GMPR2,MDH2,TRUB1,CDK5RAP1,ATP5F1A,THG1L,CCT2,PUS1,SPOUT1,RNGTT,EIF2B1,RPL6,KDM5A,SUB1,TIPARP,PIN4,DIMT1,CARS2,HADHB,THUMPD3,SUCLG1,DDX42,NSUN4,EIF3H,PGRMC1,TRMT5,RIOK1,DDX5,DDX41,ALKBH8,IGF2BP1,CCDC47,SARS2,CNOT2,SLC25A11,RNASEH2A,CAPRIN1,DLAT,EIF3D,BUD23,ENDOV,GATB,CPEB1,CTU1,TRMT2A,EXOSC3,FARSA,NMT1,LIN7C,CNOT9,POP4,SERPINH1,EMG1,EIF3J,PDE12,DDX47,EIF4E2,PABPC1L,CNP,LCMT2,RPL13A,RPL24,TXNDC5,KHDRBS1,MRPL58,RUVBL2,CADM1,SLBP,FBL,HENMT1,TENT2,BAZ2B,NHP2,ESRP1,BRD2,ZNF326,ERI2,CNOT10,TFB1M,DHX30,CPSF2,SPAG9,TARBP1,SPEN,DYNC1I2,RPL37A,TXNL4A,RPS19BP1,RBM19,CARS1,TBCA,TNRC6C,RPS20,AGO4,EEF2K,METTL2A,RPS15,RPL32,CNOT1,NANOS2,RPP25,ATP5F1B,HARS1,ASS1,RPF2,KHDRBS2,ETF1,RO60,MAT1A,SSR1,NFX1,PDIA3,RPL27,MRPL52,SSBP1,RBM42,RSL24D1,FSCN1,DBR1,RPL18A,TDRKH,TSFM,RUVBL1,MRPL27,DBT,HIBADH,EIF2A,MRRF,IBA57,MRPL15,GOT2,KRT18,DDX39B,RPS4X,RPL39,FARS2,MRPL24,TMA16,PLRG1,INTS11,ADAT1,RPL19,YTHDF2,MRPL21,TRA2B,ANP32B,RACK1,MRPL13,LARS1,SSRP1,HSP90AA1,EIF2B5,HSP90B1,TARS2,TARS1,TPX2,CLTC,DDX24,DUS3L,COPG1,DDX4,LSM7,DDX27,DHX15,XRN1,TDRD9,CISD2,CDK13,APEH,IFIH1,SNRPD2,GLE1,EIF3M,RPS14,TOE1,EARS2,UBA1,UCHL5,RBM5,USP10,NVL,TOP3B,NELFE,DCLRE1C,LEPR,POLR2A,SEC61B,EIF2B4,METTL3,RIDA,TTF2,KRR1,LARP7,DARS2,DCPS,TARS3,UBE2N,PNLDC1,CAT,SNUPN,RPUSD4,DYNC1LI1,FXR2,SNTB2,ZNFX1,PDCD4,MRPS34,AKAP8L,DARS1,RRS1,NUP153,CCT3,RPS7,USP39,PPIB,NDRG1,DDX51,REXO4,WDR12,ELAC1,KIN,AKAP8,DDX56,RPS23,NAA50,DCAF13,TRNT1,CALR3,PPIE,YRDC,YTHDF3,LSM14A,USB1,SNRPC,PSPC1,PPIH,STRAP,GDI2,NSUN5,RNMT,METAP2,RNASEH2B,RNASEH1,RNPS1,EXOSC2,DUSP9,QTRT1,THOC6,DXO,WARS1,EIF3I,TMED10,EXOSC4,DDX49,ZNF622,SEPTIN7,RPS3A,APOBEC2,TSR3,DUS1L,TSN,UBE2I,PSMA6,RAE1,SF3A2,PSMC1,NOSIP,RBM22,NR0B1,NUDT21,GAR1,GCN1,EEF1D,BMS1,SNRPE,HSPE1,EDC4,RPS25,REXO1,U2AF1,ENOX1,ELAPOR1,SRPRA,SF3B3,RPS11,RPL38,GRB2,LSM1,EIF1AD,EIF4A2,RPL22L1,LRP1,TSR1,RPS26,ERH,UNK,POLR2G,GAS2,EIF5A,CLK3,SHFL,PPIA,RNASEK,TRNAU1AP,RPS19,RPL28,ADAD1,EIF2B2,SNRPA,PA2G4,PHGDH,HSD17B10,PHF5A,YWHAB,MRPL51,RPL21,DDX43,MIF4GD,MTRF1L,UTP3,MTIF3,MRPL3,NSUN6,TES,RPS2,UTP11,SSU72,RPL17,EIF2S3,MRPS26,SRSF4,PNO1,INTS12,PSMB1,SHQ1,ACAA2,MRPL1,MRPS7,CRYZ,MRPL16,MRPL47,PURB,RPS8,PRPF38B,EDC3,NANOS1,RPL10,STK10,SNRPF,LSM5,DHX58,LSM3,RIOK3,DDX54,PATL1,HEATR1,POLR2F,SNRNP200,C1D,SRP54,NPM3,PUS10,MTO1,IARS1,RPL12,THOC1,QARS1,STXBP1,FAM120B,ARCN1,DDX50,LSM14B,SUPT4H1,NME1,SRP14,PTGES3,BOP1,GTPBP1,TAGLN2,MRPL45,MRPS12,NUDT16L1,TRMT11,FYTTD1,PTRH1,TYW5,MRPL12,MRPL44,EIF4A3,DBNL,RPS24,EBNA1BP2,CCNT1,MRPL10,CASC3,ARL6IP4,EIF6,MTIF2,XPO6,KPNB1,S100A16,RRP1B,NOC3L,NCBP1,IMMT,WDR43,NOL12,PWP2,MYO5A,MRPL17,NSRP1,WDR4,RPS27,INTS3,RPS18,CSTB,POP7,BTF3,MRPL36,RPL23A,INTS9,CYCS,RPL30,RPS17,U2AF1L4,SURF6,MCTS1,ERAL1,RNASE4,TRMT1,NSUN3,PRPF38A,POLR2K,MARS2,RPL7,POLR2I,TACO1,MRPS31,PPIL4,RPL10A,MCAT,RPUSD2,RRP15,SRSF5,FKBP1A,SMG9,TENT5A,SNRNP27,EWSR1,WDR83,RARS2,UPF3A,UTP23,RPL4,SNRPB2,SREK1,RPS6,NOP53,UTP18,DDX1,TPR,SNRPD1,PARP1,LONP1,XRCC6,NAT10,ROCK2,SMC1A,GTPBP4,DDX23,EXOSC10,DKC1,NSF,PKN2,AGO3,FTSJ3,IGHMBP2,SARS1,SUPV3L1,DSP,JUN,PARN,HSPA5,DDX20,PIWIL2,TRIM71,VCP,GIGYF2,DNAJA1,MTHFD1,UPF1,PNPT1,SETX,ATXN1,HSPD1,MAP3K20,BAZ1B,ZC3H12A,PFN1,DHX33,ANG,IDH1,DHX9,ALKBH5,RNF10,NQO1,FUS,NSUN2,PRPF19,LIN28A,PTPN1,EIF2AK1,PARK7,PIWIL1,PRPF31,CALR,EIF2S1,FTO,SNW1,CLP1,KYAT3,EIF3G,PRKRA,FEN1,PPIF,DDX21,RTCB,KAT8,RPSA,RBM15,SMAD5,RPL23,MAPRE1,TSNAX,DCP2,HMGB2,HSPB1,SMAD3,LBR,STX7,CNOT7,FMR1,SMAD6,MARK2,CDK9,NOCT
TF	Factor: Kaiso; motif: TCTCGCGAG; match class: 1	TF:M04691_1	false	2.07690375529323e-28	27.682583628411233	10678	1158	806	20093	JAKMIP1,AFF4,AFF1,POLR2D,LARP1,TUT1,XPO7,LARP1B,FAM32A,CWF19L2,POLR2J,SELENOH,GTPBP2,SIDT2,NOC2L,EIF1B,AFF2,POLR2H,NAP1L4,METTL5,MRPS21,MBNL3,PATL2,RAMAC,NOL6,CPEB4,SUZ12,DIS3L2,RPP21,RPP25L,SUMO1,ESS2,AUH,MRPS24,FAM98C,TNRC6A,IPO13,CDV3,DAP3,RSRC2,TNRC6B,ATXN2L,FAM98A,NDRG2,MDH1,EED,TPD52L2,MRPL50,ANGEL1,SLC25A48,THOC7,NTPCR,CCDC43,MBNL1,METTL8,HSPA8,AZGP1,TAGLN,ELAVL3,RPL7L1,MTRF1,BZW1,C1ORF52,MRM3,MRPL28,ESF1,THOC2,GFM2,NSUN7,MYO18A,INTS4,CTNND1,NOM1,MPHOSPH10,VIRMA,TDRD5,SAMD4A,CSE1L,SLU7,XAB2,XPO4,PDS5A,LSM8,PRKDC,IPO7,SUPT16H,TNPO1,PAIP2,PAPOLG,SEC31A,CNOT6L,IPO11,MOV10,SUPT5H,RPS15A,GPATCH1,RPS12,UBA52,SYNE2,SF3B1,PRPF39,ZCCHC8,RPL35,FNDC3A,INTS7,CPSF3,PNN,CCT6A,ENSA,ACTN4,FIP1L1,SMG8,PARP12,LARS2,NIP7,TMEM214,SRP19,NOP2,GUF1,DHX40,INTS10,EIF4G2,KHDRBS3,IGF2BP3,CWF19L1,RANGAP1,FARSB,RPN1,ELOF1,BZW2,FLNB,STX18,NARS1,RPL11,TCP1,MRPL33,DHX34,TRMT6,EIF2S2,ZC3H14,DDX59,PUF60,RPS16,NOP14,NAA38,ZYX,PPIL3,MRPS10,SRSF2,DCP1B,NOP10,ISY1,PABPC4,FCF1,CRKL,RBM47,SAP18,GSPT1,MRPL40,CTIF,NPM2,CWC25,EEF1A1,SMAD4,RCL1,ALDOA,MAK16,DENR,RPL9,AAR2,MRPL35,TMPO,DNAAF6,PHAX,SRP72,SCAMP3,EIF2B3,DDX39A,ELAVL4,MRPS16,MTFMT,CDC42EP4,ATP5F1C,PIH1D2,POLR1E,NOP16,RPL13,ELAVL1,BRIX1,HOOK1,MRPL43,RPLP0,MRPL18,SEC62,MRPL49,CLK1,CPSF7,AATF,SRPRB,HARS2,CNOT11,TRUB2,REPIN1,RRP9,HMGB1,RBM34,MRPL9,MRPS9,RPL3,RPL27A,POLR2E,SCAMP2,RPL15,ZRANB2,HNRNPC,CTU2,CNN2,MRPL4,PTRH2,EEF1A2,CCT4,MMAA,PRDX3,MRTO4,SMNDC1,MRPL46,MRPS18B,TUFM,EXOSC6,MRPL19,BYSL,RPL34,RBM38,HOXB6,NSA2,RNASET2,SEC61A1,CWC15,TRMT13,EEF1B2,SF3B4,HEXIM2,EIF5B,TDRD7,DDX31,DNMT3B,SUPT6H,TDRD1,URM1,TOP1,SEC23IP,ZC3H4,P4HB,DIS3,TENT4A,SYMPK,CNOT3,IPO5,DNAAF2,ROR2,DICER1,TFRC,ELAC2,LDHB,PUS7,RBM8A,HUWE1,PRPF40A,S100A4,TKT,MOV10L1,CC2D1B,DNMT1,CSDE1,ACO2,EXO1,SRRT,XRN2,TUT7,PTDSS1,LSM6,DHX8,USP36,DDX55,GANAB,DHX57,DROSHA,MAT2A,AARS2,SNRPG,YTHDC2,DDX46,BCDIN3D,LTA4H,RPS27A,RPRD1B,EIF2AK4,MDH2,PAICS,TRUB1,CDK5RAP1,MRPS27,IQCG,THG1L,PUS1,SPOUT1,EIF2B1,RPL6,SUB1,TIPARP,WTAP,PIN4,DIMT1,HADHB,SUCLG1,DDX42,NSUN4,EIF3H,PGRMC1,TRMT5,RIOK1,DDX41,TRIT1,PABPN1,IGF2BP1,CCDC47,SARS2,SLC25A11,RNASEH2A,CAPRIN1,DLAT,SAMHD1,EIF3D,BUD23,ENDOV,GATB,EXOSC8,CPEB1,RRP7A,HADH,EXOSC3,SRSF7,FARSA,WARS2,NMT1,LIN7C,POP4,EMG1,CNOT8,PDE12,DDX47,EIF4E2,PABPC1L,DCN,LCMT2,RPL24,KHDRBS1,MRPL58,RUVBL2,CADM1,EXOSC5,SLBP,DIAPH1,BAZ2B,NHP2,BRD2,ZNF326,ERI2,PMS1,TUT4,CNOT10,TFB1M,DHX30,CPSF2,VARS1,PARP4,MRPS17,SPEN,DYNC1I2,PRDX1,RPL37A,EPRS1,RBM19,CARS1,TBCA,VARS2,AGO4,METTL2A,RPS15,CNOT1,PELP1,NANOS2,RPP25,ENOX2,UBE2L3,ATP5F1B,HARS1,RPF2,SRRM1,ETF1,RO60,PTCD2,MAT1A,SSR1,NFX1,YTHDC1,ADAT2,REXO2,DHX35,DDX17,SRSF6,MRPS2,EIF1AX,CCDC124,SSBP1,RBM42,RSL24D1,DBR1,TDRKH,TSFM,RUVBL1,DBT,HIBADH,EIF2D,EIF2A,MRRF,IBA57,YAP1,MRPL15,KRT18,DDX39B,RPS4X,RPL39,PLD6,TMA16,PLRG1,INTS11,SEPTIN11,YTHDF2,F11R,FXR1,MRPL21,ANP32B,LARS1,SSRP1,HSP90AA1,LSM2,HSP90B1,TPX2,CTNNA1,NOP58,DDX24,DUS3L,COPG1,QRSL1,LSM7,DDX27,DYNC2H1,MGST1,TDRD9,CISD2,MTREX,SNRPD2,GLE1,EIF3M,KPNA2,RPS14,DHX16,XPO5,TOE1,EARS2,ASCC3,IARS2,UCHL5,RBM5,TOP3B,LEPR,SEC61B,ADK,EIF2B4,METTL3,RIDA,TTF2,LARP7,DARS2,DCPS,PKM,UBE2N,SNUPN,RPUSD4,DYNC1LI1,SNTB2,ZNFX1,SEPSECS,MRPS34,HEXIM1,EIF3E,AKAP8L,DARS1,RRS1,NUP153,CCT3,RPS7,USP39,PURA,NDRG1,TSEN2,REXO4,CPSF4,PRKAR2A,KIN,AKAP8,YWHAG,DDX56,RPS23,NAA50,DCAF13,TRNT1,CALR3,PPIE,ACAT1,LSM14A,USB1,HABP4,SNRPC,DDX28,OLA1,PSPC1,PPIH,WDR33,STRAP,GDI2,NSUN5,RNMT,METAP2,EIF5,ENDOG,RNASEH1,SRSF10,EXOSC2,IDH2,DUSP9,QTRT1,WARS1,RPS13,BCCIP,EIF3I,TMED10,DDX49,ZNF622,SEPTIN7,RPS3A,TSR3,DUS1L,TSN,UBE2I,PSMA6,PSMC1,RBM22,NUDT21,EEF1D,BMS1,CAND1,HSPE1,MAGOHB,PSIP1,ELAPOR1,SF3B3,RPS11,MSI2,GRB2,LSM1,EIF1AD,EIF4A2,RPL22L1,LRP1,TSR1,ERH,POLR2G,CLK3,SHFL,PPIA,RNASEK,LUC7L,TRNAU1AP,RPS19,RBM48,GTPBP10,SNRPA,PA2G4,PHGDH,PHF5A,MRPL51,RPL21,DDX43,MIF4GD,MTRF1L,UTP3,MTIF3,MRPL32,RPS2,UTP11,SSU72,RPL17,EIF2S3,SRSF4,PNO1,PSMB1,SHQ1,MRPL1,MRPS7,MRPL16,MRPL2,PURB,RPS8,PRPF38B,EDC3,CNN1,RPL10,STK10,ATP2A2,SRP9,SNRPF,LSM5,NAF1,LSM3,CDC5L,DDX54,DZIP1L,PATL1,HEATR1,POLR2F,SNRNP200,NPM3,PUS10,MTO1,RPL12,THOC1,QARS1,STXBP1,RTCA,FAM120B,DDX50,LSM14B,SUPT4H1,NME1,SRP14,PTGES3,RPL8,TRA2A,GTPBP1,GEMIN2,MRPL45,MRPS12,NUDT16L1,TRMT11,FYTTD1,PAFAH1B3,PTRH1,TYW5,SBDS,LUC7L3,MRPL12,EIF4A3,DBNL,RPS24,EBNA1BP2,CCNT1,SRSF1,ARL6IP4,EIF6,KPNB1,S100A16,RRP1B,NOC3L,NCBP1,IMMT,WDR43,PWP2,MYO5A,NSRP1,WDR4,INTS3,RPS18,CSTB,MRPS6,BTF3,MRPL36,RPL23A,CYCS,MRPS14,RPL30,U2AF1L4,RPS10,ERAL1,TRMT1,NSUN3,CLK4,PRPF38A,MARS2,RPL7,POLR2I,TACO1,MRPS31,PPIL4,RPL10A,MCAT,RPUSD2,RRP15,SRSF5,RPL7A,SMG9,TENT5A,PEBP1,UPF3B,GATC,EWSR1,PPP1CC,UPF3A,RPL4,RPS6,MRPS5,EBP,MRPS25,EIF3B,PARP1,LONP1,MYH9,XRCC6,VIL1,NAT10,SMC1A,GTPBP4,EXOSC10,TOP2A,HSPA9,PKN2,IGHMBP2,SARS1,SUPV3L1,PAN3,GNE,DSP,JUN,PARN,HSPA5,PIWIL2,TRIM71,GIGYF2,DNAJA1,MTHFD1,SETX,ATXN1,HSPD1,PLA2G1B,ATP1A1,MAP3K20,BAZ1B,DHX33,ALDH18A1,IDH1,DHX9,ALKBH5,PLEC,RNF10,NQO1,FUS,FBN1,PRPF19,PTPN1,PRPF31,CALR,EIF2S1,TECR,SNW1,CLP1,FTSJ1,METTL1,EIF3G,PRKRA,FEN1,DDX21,RTCB,KAT8,RBM15,SMAD5,RPL23,APEX1,GRN,MAPRE1,TSNAX,DCP2,YWHAE,HMGB2,HSPB1,DDX6,SMAD2,SMAD3,LBR,CNOT7,FMR1,SMAD6,HDAC2,VIM,CDK9,NOCT
TF	Factor: IRX-1; motif: NACRYNNNNNNNNRYGNN	TF:M11018	false	2.2073185355572146e-28	27.656134989786874	17188	1158	1110	20093	JAKMIP1,AFF4,UNKL,HELZ2,AFF1,TNS1,INTS2,POLR2D,RANBP17,LARP1,TUT1,BUD13,LLPH,XPO7,LARP1B,EIF4G3,FAM32A,POLR2J,SELENOH,GTPBP2,SIDT2,SWT1,NOC2L,IPO8,EIF1B,AFF2,EIF2AK2,POLR2H,BCLAF3,CPEB2,NAP1L4,SIDT1,ZC3H12D,METTL5,MRPS21,MBNL3,TMEM263,UTP6,MRPL41,PATL2,SPATS2L,RAMAC,NOL6,CPEB4,SUZ12,DIS3L2,INTS8,RPP21,TSEN54,RPP25L,SUMO1,ESS2,LRRFIP1,AUH,MRPS24,FAM98C,TNRC6A,IPO13,CDV3,DAP3,RSRC2,TNRC6B,NOL10,ATXN2L,FAM98A,MANF,NDRG2,MDH1,RALY,EED,TPD52L2,MRPL50,ATXN2,SLC16A3,RPUSD1,SLC25A48,NGDN,THOC7,ELAVL2,NTPCR,CCDC43,MBNL1,CPSF1,METTL8,HSPA8,AZGP1,NOC4L,ELAVL3,TWF2,RPL7L1,MTRF1,BZW1,C1ORF52,RTRAF,LSM12,MRM3,MRPL28,ADD3,ESF1,THOC2,GFM2,NSUN7,MYO18A,INTS4,CTNND1,NOM1,MPHOSPH10,VIRMA,TDRD5,SAMD4A,CEBPZ,CSE1L,SLU7,XAB2,XPO4,PDS5A,LSM8,PRKDC,IPO7,SUPT16H,TNPO1,PAIP2,PAPOLG,NOP56,SEC31A,AGO1,CHD3,HELZ,CNOT6L,IPO11,MOV10,SUPT5H,RPS15A,PAIP2B,GPATCH1,RPS12,UBA52,SYNE2,SF3B1,PRPF39,ZCCHC8,RPL35,FNDC3A,INTS7,CPSF3,PNN,CCT6A,ENSA,ACTN4,FIP1L1,OAS3,SMG8,PARP12,CAVIN1,DMGDH,LARS2,NIP7,TMEM214,SRP19,NOP2,GNL2,GUF1,DHX40,KRI1,ZC3H12C,INTS10,EIF4G2,KHDRBS3,RRP12,IGF2BP3,PRPF18,CWF19L1,RANGAP1,FARSB,MRPS18C,TXNL4B,RPN1,ELOF1,BZW2,IMP3,FLNB,STX18,DDX52,NARS1,USP42,RPL11,MRPS11,TCP1,MRPL33,DHX34,TRMT6,EIF2S2,ZC3H14,DDX59,THOC3,SNTB1,SDAD1,PUF60,RPS16,NOP14,NAA38,ZYX,PPIL3,SRSF3,MRPS10,SRSF2,MRPS18A,MCRIP2,DCP1B,NOP10,ISY1,PABPC4,FCF1,CRKL,SAP18,GSPT1,MRPL40,C1QBP,ARPC1B,CTIF,NPM2,CWC25,MBNL2,EEF1A1,FAM98B,SMAD4,RCL1,ALDOA,MAK16,DENR,RPL9,TRMT1L,MRPL38,AAR2,SNRPA1,MRPL35,TMPO,DNAAF6,PHAX,SRP72,SCAMP3,GPR161,EIF2B3,DDX39A,MRPS16,PURG,MTFMT,ATP5F1C,NXF1,MRPL11,CPNE3,PIH1D2,POLR1E,CNN3,NOP16,RPL13,ELAVL1,BRIX1,HOOK1,MRPL43,RPLP0,MRPL18,SEC62,MRPL49,CLK1,CPSF7,AATF,SRPRB,HARS2,CNOT11,EXOSC1,TRMU,THUMPD2,TRUB2,MRPL22,REPIN1,RRP9,HMGB1,RBM34,MRPL9,NOB1,MRPS9,RPL3,CWC27,RPL27A,POLR2E,SCAMP2,RPL15,ZRANB2,HNRNPC,CTU2,CNN2,MRPL4,PTRH2,EEF1A2,CCT4,MMAA,PRDX3,MRTO4,SMNDC1,MRPL46,MRPS18B,TUFM,RPL3L,EXOSC6,MRPL48,MRPL19,BYSL,EIF4E3,RPL34,RBM38,GTF2E2,HOXB6,NSA2,CHMP4B,RNASET2,SEC61A1,MRPS15,CWC15,MRM1,TRMT13,NMD3,EEF1B2,SF3B4,HEXIM2,EIF5B,TDRD7,GFM1,DDX31,DNMT3B,SPTAN1,ACO1,URM1,TOP1,SPTBN1,SEC23IP,ZC3H4,EIF3A,DDX10,ADD1,P4HB,DIS3,TENT4A,CPLX2,RANBP2,SYMPK,CNOT3,IPO5,XRCC5,DNAAF2,ROR2,SMG1,DICER1,CPSF6,TFRC,ELAC2,YTHDF1,TGS1,LDHB,PUS7,RBM8A,HUWE1,PRPF40A,S100A4,TKT,PDIA4,MOV10L1,CC2D1B,DNMT1,CSDE1,ACO2,POLR2B,DZIP1,EML4,EXO1,SRRT,XRN2,RPS27L,TRIP6,TUT7,PTDSS1,LSM6,DHX8,USP36,AQR,DDX55,USO1,DHX29,GANAB,DHX57,CACTIN,QKI,DROSHA,MAT2A,AARS2,SNRPG,YTHDC2,DDX18,DDX46,BCDIN3D,LTA4H,RPL22,RPS27A,RPRD1B,EIF2AK4,MDH2,PAICS,CDK5RAP1,MRPS27,ATP5F1A,PES1,HMGA1,IQCG,THG1L,CCT2,PUS1,SPOUT1,RNGTT,EIF2B1,RPL6,KDM5A,SUB1,TIPARP,WTAP,PIN4,DIMT1,CARS2,HADHB,THUMPD3,SUCLG1,DDX42,NSUN4,EIF3H,PGRMC1,TRMT5,RIOK1,DDX5,DDX41,TRIT1,TRDMT1,PABPN1,IGF2BP1,CCDC47,SARS2,CNOT2,SLC25A11,RNASEH2A,CAPRIN1,DLAT,SAMHD1,EXOSC7,EIF3D,BUD23,ENDOV,GATB,EXOSC8,CPEB1,CELF6,RRP7A,HADH,CTU1,TRMT2A,EXOSC3,SMAD9,SRSF7,FARSA,LIN7C,CNOT9,POP4,EMG1,CNOT8,EIF3J,PDE12,DDX47,EIF4E2,PABPC1L,CNP,DCN,LCMT2,RPL13A,RPL24,TXNDC5,KHDRBS1,MRPL58,RUVBL2,CADM1,EXOSC5,SLBP,FBL,HENMT1,TENT2,DIAPH1,BAZ2B,NHP2,EIF2AK3,ESRP1,BRD2,ZNF326,ERI2,PMS1,TUT4,CNOT10,TFB1M,DHX30,CPSF2,SPAG9,VARS1,PARP4,TARBP1,MRPS17,SPEN,DYNC1I2,PRDX1,RPL37A,TXNL4A,RPS19BP1,EPRS1,CARS1,TBCA,TNRC6C,RPS20,VARS2,AGO4,EEF2K,METTL2A,RPS15,RPL32,CNOT1,PELP1,NANOS2,FDXACB1,RPP25,UBE2L3,ATP5F1B,HARS1,RPF2,SRRM1,KHDRBS2,ETF1,RO60,PTCD2,MAT1A,SSR1,NFX1,PDIA3,YTHDC1,ADAT2,REXO2,DHX35,DDX17,SRSF6,DUT,RPL27,MRPS2,EIF1AX,CCDC124,MRPL52,SSBP1,RBM42,RSL24D1,FSCN1,DBR1,RPL18A,TDRKH,TSFM,RUVBL1,MRPL27,DBT,HIBADH,EIF2D,EIF2A,MRRF,IBA57,YAP1,MRPL15,GOT2,KRT18,DDX39B,RPS4X,RPL39,FARS2,LIN28B,MRPL24,NDRG4,PLD6,TMA16,PLRG1,INTS11,ADAT1,SEPTIN11,YTHDF2,F11R,MRPL21,TRA2B,ANP32B,RACK1,PHF10,MRPL13,LARS1,SSRP1,HSP90AA1,EIF2B5,LSM2,HSP90B1,TARS2,TARS1,TPX2,CTNNA1,TRAP1,CLTC,ABCE1,NOP58,DYNLL1,DDX24,DUS3L,COPG1,DDX4,XPO1,QRSL1,LSM7,DIS3L,DDX27,DHX15,DYNC2H1,MGST1,TDRD9,CISD2,MTREX,CDK13,APEH,IFIH1,SNRPD2,GLE1,EIF3M,KPNA2,RPS14,DHX16,XPO5,TOE1,EARS2,ASCC3,IARS2,UBA1,UCHL5,RBM5,USP10,NVL,TOP3B,NELFE,DCLRE1C,LEPR,POLR2A,SEC61B,ADK,EIF2B4,METTL3,RIDA,TTF2,KRR1,LARP7,DARS2,DCPS,TARS3,UBE2N,PTCD3,PNLDC1,CAT,SNUPN,RPUSD4,DYNC1LI1,FXR2,SNTB2,ZNFX1,SEPSECS,PDCD4,MRPS34,HEXIM1,EIF3E,AKAP8L,DARS1,RRS1,NUP153,CCT3,RPS7,USP39,PPIB,PURA,NDRG1,DDX51,REXO4,WDR12,CPSF4,ELAC1,PRKAR2A,KIN,AKAP8,YWHAG,DDX56,RPS23,NAA50,DCAF13,TRNT1,CALR3,PPIE,ACAT1,YRDC,YTHDF3,LSM14A,USB1,HABP4,SNRPC,DDX28,OLA1,CNOT6,PSPC1,GEMIN5,PPIH,WDR33,STRAP,GDI2,NSUN5,RNMT,METAP2,RNASEH2B,EIF5,ENDOG,RNASEH1,SRSF10,RNPS1,EXOSC2,IDH2,DUSP9,QTRT1,DXO,RPS13,BCCIP,EIF3I,TMED10,EXOSC4,DDX49,ZNF622,SEPTIN7,RPS3A,TSR3,DUS1L,TSN,UBE2I,ALDH6A1,PSMA6,RAE1,SF3A2,PSMC1,RBM22,NR0B1,NUDT21,GAR1,GCN1,EEF1D,BMS1,SNRPE,CAND1,HSPE1,MAGOHB,PSIP1,EDC4,RPS25,REXO1,U2AF1,ENOX1,ELAPOR1,SRPRA,SF3B3,RPS11,MSI2,RPL38,GRB2,LSM1,MRPL14,EIF1AD,EIF4A2,RPL22L1,LRP1,TSR1,RPS26,ERH,UNK,POLR2G,GAS2,EIF5A,CLK3,SHFL,PPIA,RNASEK,LUC7L,TRNAU1AP,RPS19,RBM48,GTPBP10,RPL28,ADAD1,EIF2B2,SNRPA,PA2G4,PHGDH,HSD17B10,PHF5A,YWHAB,MRPL51,RPL21,DDX43,MIF4GD,MTRF1L,UTP3,PSMA4,MTIF3,MRPL3,NSUN6,TES,MRPL32,RPS2,UTP11,SSU72,RPL17,MRPL37,EIF2S3,MRPS26,SRSF4,PNO1,INTS12,PSMB1,SHQ1,DUSP11,ACAA2,MRPL1,MRPS7,CRYZ,MRPL16,MRPL47,MRPL2,PURB,RPS8,PRPF38B,EDC3,NANOS1,RPL10,STK10,ATP2A2,SRP9,SNRPF,LSM5,NAF1,DHX58,LSM3,CDC5L,RIOK3,DDX54,PATL1,HEATR1,POLR2F,SNRNP200,C1D,SRP54,NPM3,PUS10,MTO1,IARS1,RPL12,THOC1,QARS1,STXBP1,LSM4,RTCA,FAM120B,ARCN1,DDX50,LSM14B,SUPT4H1,NME1,PDIA2,SRP14,PTGES3,RPL8,TRA2A,BOP1,GTPBP1,TAGLN2,GEMIN2,MRPL45,CELF1,MRPS12,EXOSC9,NUDT16L1,TRMT11,FYTTD1,PAFAH1B3,PTRH1,TYW5,SBDS,LUC7L3,MRPL12,MRPL44,EIF4A3,DBNL,RPS24,EBNA1BP2,CCNT1,MRPL10,CASC3,SRSF1,ARL6IP4,EIF6,MTIF2,XPO6,KPNB1,RRP1B,NOC3L,NCBP1,FLNA,IMMT,WDR43,NOL12,PWP2,MYO5A,MRPL17,NSRP1,WDR4,PIWIL4,RPS27,INTS3,RPS18,CSTB,MRPS6,POP7,BTF3,MRPL36,RPL23A,INTS9,CYCS,MRPS14,RPL30,RPS17,U2AF1L4,RPS10,SURF6,MAEL,ERAL1,PUS3,ALDOC,RNASE4,TRMT1,NSUN3,CLK4,PRPF38A,POLR2K,MARS2,RPL7,POLR2I,TACO1,API5,MRPS31,PPIL4,RPL10A,MCAT,RPUSD2,RRP15,SRSF5,FKBP1A,RPL7A,SMG9,TENT5A,PEBP1,UPF3B,EEF1AKMT2,SNRNP27,GATC,EWSR1,WDR83,RARS2,PPP1CC,UPF3A,UTP23,SUMO2,RPL4,CISD1,SNRPB2,SREK1,RPS6,MRPS5,NOP53,MRPS25,UTP18,DDX1,TPR,SNRPD1,EIF3B,PARP1,LONP1,XRCC6,VIL1,NAT10,ROCK2,AGO2,SMC1A,GTPBP4,DNM1,DDX23,EXOSC10,DKC1,NSF,TOP2A,HSPA9,PKN2,AGO3,FTSJ3,IGHMBP2,SARS1,SUPV3L1,PAN3,GNE,DSP,JUN,PARN,HSPA5,DDX20,PIWIL2,TRIM71,VCP,GSTP1,GIGYF2,DNAJA1,MTHFD1,UPF1,PNPT1,SETX,ATXN1,HSPD1,PLA2G1B,PCSK9,ATP1A1,MAP3K20,BAZ1B,ZC3H12A,PFN1,DHX33,ALDH18A1,ANG,IDH1,DHX9,ALKBH5,TLR3,PLEC,RNF10,NQO1,FUS,NSUN2,FBN1,ANXA2,PRPF19,LIN28A,NUDT16,PTPN1,EIF2AK1,PARK7,PIWIL1,PRPF31,CALR,EIF2S1,TECR,FTO,SNW1,CLP1,FTSJ1,KYAT3,METTL1,EIF3G,PRKRA,FEN1,CNDP2,PPIF,DDX21,RTCB,KAT8,RPSA,RBM15,ALDH7A1,SMAD5,SMAD1,RPL23,APEX1,GRN,MAPRE1,TSNAX,DCP2,YWHAE,HMGB2,HSPB1,DDX6,SMAD2,SMAD3,LBR,STX7,CNOT7,FMR1,SMAD6,HDAC2,MARK2,EIF4E,VIM,CDK9,NOCT
TF	Factor: E2F-4; motif: SNGGGCGGGAANN	TF:M09894	false	2.4675256490475334e-28	27.607738324298886	16522	1158	1085	20093	JAKMIP1,AFF4,UNKL,HELZ2,AFF1,TNS1,INTS2,POLR2D,RANBP17,LARP1,TUT1,BUD13,LLPH,XPO7,LARP1B,FAM32A,POLR2J,SELENOH,GTPBP2,SIDT2,SWT1,NOC2L,IPO8,EIF1B,AFF2,POLR2H,BCLAF3,CPEB2,NAP1L4,ZC3H12D,METTL5,MBNL3,TMEM263,UTP6,MRPL41,PATL2,RAMAC,NOL6,CPEB4,SUZ12,DIS3L2,INTS8,RPP21,TSEN54,RPP25L,SUMO1,ESS2,LRRFIP1,AUH,MRPS24,FAM98C,TNRC6A,IPO13,CDV3,DAP3,RSRC2,TNRC6B,NOL10,ATXN2L,FAM98A,MANF,MDH1,RALY,EED,TPD52L2,MRPL50,ATXN2,SLC16A3,RPUSD1,ANGEL1,SLC25A48,THOC7,ELAVL2,NTPCR,CCDC43,MBNL1,CPSF1,METTL8,HSPA8,NOC4L,TAGLN,ELAVL3,TWF2,RPL7L1,MTRF1,BZW1,C1ORF52,RTRAF,LSM12,MRM3,MRPL28,ESF1,THOC2,GFM2,NSUN7,MYO18A,INTS4,CTNND1,NOM1,MPHOSPH10,VIRMA,TDRD5,SAMD4A,CEBPZ,CSE1L,SLU7,XAB2,XPO4,PDS5A,LSM8,PRKDC,IPO7,SUPT16H,TNPO1,PAIP2,PAPOLG,NOP56,SEC31A,AGO1,CHD3,HELZ,CNOT6L,IPO11,MOV10,SUPT5H,RPS15A,PAIP2B,GPATCH1,RPS12,UBA52,SYNE2,SF3B1,PRPF39,ZCCHC8,RPL35,FNDC3A,INTS7,CPSF3,PNN,CCT6A,ENSA,ACTN4,FIP1L1,OAS3,SMG8,PARP12,CAVIN1,DMGDH,LARS2,NIP7,TMEM214,SRP19,NOP2,DHX40,KRI1,ZC3H12C,INTS10,EIF4G2,KHDRBS3,RRP12,IGF2BP3,PRPF18,CWF19L1,RANGAP1,FARSB,MRPS18C,TXNL4B,RPN1,ELOF1,BZW2,IMP3,FLNB,STX18,NARS1,USP42,RPL11,MRPS11,TCP1,MRPL33,DHX34,TRMT6,EIF2S2,ZC3H14,DDX59,THOC3,SNTB1,SDAD1,PUF60,RPS16,NOP14,NAA38,ZYX,PPIL3,SRSF3,MRPS10,SRSF2,MRPS18A,MCRIP2,DCP1B,NOP10,ISY1,PABPC4,CRKL,RBM47,SAP18,GSPT1,MRPL40,C1QBP,SRSF9,CTIF,NPM2,CWC25,EEF1A1,FAM98B,SMAD4,RCL1,ALDOA,MAK16,DENR,RPL9,TRMT1L,MRPL38,AAR2,SNRPA1,MRPL35,TMPO,DNAAF6,PHAX,SRP72,SCAMP3,GPR161,EIF2B3,DDX39A,ELAVL4,PURG,MTFMT,CDC42EP4,ATP5F1C,NXF1,MRPL11,CPNE3,PIH1D2,POLR1E,CNN3,NOP16,RPL13,ELAVL1,BRIX1,HOOK1,MRPL43,RPLP0,MRPL18,SEC62,MRPL49,CLK1,CPSF7,AATF,SRPRB,HARS2,CNOT11,EXOSC1,TRMU,THUMPD2,TRUB2,MRPL22,REPIN1,RRP9,HMGB1,RBM34,MRPL9,NOB1,MRPS9,RPL3,CWC27,RPL27A,POLR2E,SCAMP2,RPL15,ZRANB2,HNRNPC,CELF3,CTU2,CNN2,MRPL4,PTRH2,EEF1A2,CCT4,MMAA,PRDX3,MRTO4,SMNDC1,MRPL46,MRPS18B,RPL3L,EXOSC6,MRPL48,MRPL19,BYSL,EIF4E3,RPL34,RBM38,GTF2E2,HOXB6,NSA2,CHMP4B,RNASET2,SEC61A1,MRPS15,CWC15,MRM1,TRMT13,NMD3,EEF1B2,SF3B4,HEXIM2,EIF5B,TDRD7,GFM1,DDX31,DNMT3B,SPTAN1,MACF1,ACO1,SUPT6H,URM1,TOP1,SPTBN1,SEC23IP,ZC3H4,EIF3A,DDX10,P4HB,DIS3,TENT4A,DHX38,RANBP2,SYMPK,CNOT3,IPO5,XRCC5,DNAAF2,ROR2,SMG1,DICER1,CPSF6,TFRC,ELAC2,YTHDF1,TGS1,LDHB,PUS7,HUWE1,PRPF40A,S100A4,TKT,PDIA4,MOV10L1,CC2D1B,DNMT1,CSDE1,QTRT2,ACO2,POLR2B,DZIP1,EML4,EXO1,SRRT,XRN2,RPS27L,TRIP6,TUT7,PTDSS1,LSM6,DHX8,USP36,AQR,DDX55,USO1,DHX29,GANAB,DHX57,CACTIN,QKI,DROSHA,MAT2A,AARS2,SNRPG,YTHDC2,DDX18,DDX46,LTA4H,RPL22,RPS27A,RPRD1B,EIF2AK4,GMPR2,MDH2,PAICS,CDK5RAP1,MRPS27,ATP5F1A,PES1,HMGA1,IQCG,THG1L,CCT2,PUS1,SPOUT1,RNGTT,EIF2B1,RPL6,KDM5A,SUB1,TIPARP,WTAP,PIN4,DIMT1,CARS2,HADHB,THUMPD3,SUCLG1,DDX42,NSUN4,EIF3H,PGRMC1,TRMT5,RIOK1,DDX5,DDX41,ALKBH8,TRIT1,PABPN1,IGF2BP1,CCDC47,SARS2,CNOT2,SLC25A11,RNASEH2A,CAPRIN1,DLAT,SAMHD1,EXOSC7,EIF3D,BUD23,ENDOV,GATB,EXOSC8,CPEB1,CELF6,RRP7A,HADH,CTU1,TRMT2A,EXOSC3,SMAD9,SRSF7,FARSA,WARS2,NMT1,LIN7C,CNOT9,POP4,SERPINH1,EMG1,EIF3J,PDE12,DDX47,EIF4E2,PABPC1L,CNP,LCMT2,RPL13A,RPL24,TXNDC5,KHDRBS1,MRPL58,RUVBL2,CADM1,SLBP,FBL,HENMT1,TENT2,DIAPH1,BAZ2B,NHP2,EIF2AK3,ESRP1,BRD2,ZNF326,ERI2,PMS1,TUT4,CNOT10,TFB1M,DHX30,CPSF2,SPAG9,VARS1,PARP4,TARBP1,MRPS17,SPEN,DYNC1I2,PRDX1,RPL37A,TXNL4A,RPS19BP1,EPRS1,RBM19,CARS1,TBCA,TNRC6C,RPS20,VARS2,AGO4,EEF2K,METTL2A,RPS15,RPL32,CNOT1,PELP1,NANOS2,FDXACB1,RPP25,UBE2L3,HARS1,ASS1,SRRM1,KHDRBS2,ETF1,RO60,PTCD2,SSR1,NFX1,PDIA3,YTHDC1,REXO2,DHX35,DDX17,SRSF6,DUT,RPL27,MRPS2,EIF1AX,CCDC124,SSBP1,RBM42,RSL24D1,FSCN1,DBR1,RPL18A,TDRKH,TSFM,RUVBL1,MRPL27,DBT,HIBADH,EIF2A,MRRF,IBA57,YAP1,MRPL15,GOT2,KRT18,DDX39B,RPL39,FARS2,LIN28B,MRPL24,NDRG4,PLD6,TMA16,PLRG1,INTS11,ADAT1,SEPTIN11,RPL19,YTHDF2,F11R,FXR1,MRPL21,TRA2B,ANP32B,RACK1,PHF10,MRPL13,LARS1,SSRP1,HSP90AA1,EIF2B5,LSM2,HSP90B1,TARS2,TARS1,TPX2,CTNNA1,TRAP1,CLTC,ABCE1,NOP58,DYNLL1,DDX24,DUS3L,COPG1,DDX4,XPO1,QRSL1,LSM7,DIS3L,DDX27,DHX15,DYNC2H1,MGST1,XRN1,TDRD9,CISD2,MTREX,CDK13,APEH,IFIH1,SNRPD2,GLE1,EIF3M,KPNA2,RPS14,XPO5,TOE1,EARS2,ASCC3,IARS2,UBA1,UCHL5,RBM5,USP10,NVL,TOP3B,NELFE,DCLRE1C,LEPR,POLR2A,SEC61B,ADK,EIF2B4,METTL3,RIDA,TTF2,KRR1,LARP7,DARS2,DCPS,TARS3,UBE2N,PTCD3,PNLDC1,CAT,SNUPN,RPUSD4,DYNC1LI1,FXR2,SNTB2,ZNFX1,SEPSECS,PDCD4,MRPS34,HEXIM1,EIF3E,AKAP8L,DARS1,RRS1,NUP153,CCT3,RPS7,USP39,PPIB,PURA,NDRG1,DDX51,REXO4,WDR12,CPSF4,ELAC1,PRKAR2A,KIN,AKAP8,YWHAG,DDX56,RPS23,NAA50,TRNT1,CALR3,PPIE,ACAT1,YRDC,YTHDF3,LSM14A,USB1,HABP4,SNRPC,DDX28,OLA1,CNOT6,PSPC1,GEMIN5,CRYAB,PPIH,WDR33,STRAP,GDI2,NSUN5,RNMT,METAP2,PSMA1,RNASEH2B,EIF5,ENDOG,RNASEH1,SRSF10,RNPS1,EXOSC2,IDH2,DUSP9,QTRT1,THOC6,DXO,WARS1,RPS13,BCCIP,EIF3I,TMED10,EXOSC4,DDX49,ZNF622,SEPTIN7,RPS3A,TSR3,DUS1L,TSN,UBE2I,ALDH6A1,PSMA6,RAE1,SF3A2,NOSIP,RBM22,NR0B1,NUDT21,GAR1,GCN1,EEF1D,BMS1,SNRPE,CAND1,HSPE1,PSIP1,EDC4,RPS25,REXO1,U2AF1,ENOX1,ELAPOR1,SRPRA,SF3B3,RPS11,MSI2,RPL38,GRB2,LSM1,MRPL14,EIF1AD,EIF4A2,RPL22L1,LRP1,TSR1,RPS26,ERH,UNK,POLR2G,GAS2,EIF5A,CLK3,SHFL,PPIA,RNASEK,LUC7L,TRNAU1AP,RPS19,RBM48,RPL28,ADAD1,EIF2B2,SNRPA,PA2G4,PHGDH,PHF5A,YWHAB,MRPL51,RPL21,DDX43,MIF4GD,MTRF1L,PSMA4,MTIF3,NSUN6,TES,MRPL32,RPS2,UTP11,SSU72,RPL17,MRPL37,EIF2S3,MRPS26,SRSF4,PNO1,INTS12,PSMB1,SHQ1,ACAA2,MRPL1,MRPS7,MRPL16,MRPL47,MRPL2,PURB,RPS8,PRPF38B,CNN1,NANOS1,RPL10,STK10,ATP2A2,SRP9,SNRPF,NAF1,DHX58,LSM3,CDC5L,RIOK3,DDX54,PATL1,POLR2F,SNRNP200,C1D,SRP54,NPM3,PUS10,MTO1,RPL12,THOC1,QARS1,STXBP1,LSM4,RTCA,FAM120B,ARCN1,DDX50,LSM14B,SUPT4H1,NME1,PDIA2,SRP14,PTGES3,RPL8,TRA2A,BOP1,GTPBP1,TAGLN2,MRPL45,MRPS12,EXOSC9,NUDT16L1,TRMT11,FYTTD1,PAFAH1B3,PTRH1,ENDOU,SBDS,LUC7L3,MRPL12,MRPL44,EIF4A3,DBNL,RPS24,EBNA1BP2,CCNT1,MRPL10,CASC3,SRSF1,ARL6IP4,EIF6,MTIF2,XPO6,KPNB1,S100A16,RRP1B,NOC3L,NCBP1,FLNA,IMMT,WDR43,NOL12,PWP2,MYO5A,MRPL17,NSRP1,WDR4,RPS27,INTS3,RPS18,CSTB,MRPS6,POP7,BTF3,MRPL36,RPL23A,INTS9,CYCS,MRPS14,RPL30,RPS17,U2AF1L4,RPS10,SURF6,MAEL,MCTS1,ERAL1,PUS3,ALDOC,TRMT1,NSUN3,CLK4,PRPF38A,POLR2K,MARS2,RPL7,POLR2I,TACO1,API5,MRPS31,PPIL4,RPL10A,MCAT,RPUSD2,RRP15,SRSF5,FKBP1A,RPL7A,SMG9,TENT5A,PEBP1,UPF3B,EEF1AKMT2,SNRNP27,GATC,EWSR1,WDR83,RARS2,PPP1CC,UPF3A,UTP23,SUMO2,RPL4,CISD1,SNRPB2,SREK1,RPS6,MRPS5,NOP53,EBP,MRPS25,UTP18,DDX1,TPR,SNRPD1,EIF3B,PARP1,LONP1,XRCC6,NAT10,ROCK2,AGO2,SMC1A,GTPBP4,DNM1,DDX23,EXOSC10,DKC1,NSF,TOP2A,HSPA9,PKN2,AGO3,FTSJ3,IGHMBP2,SARS1,SUPV3L1,PAN3,GNE,DSP,JUN,PARN,HSPA5,DDX20,PIWIL2,TRIM71,VCP,GSTP1,GIGYF2,DNAJA1,MTHFD1,UPF1,PNPT1,SETX,ATXN1,HSPD1,PLA2G1B,PCSK9,ATP1A1,MAP3K20,BAZ1B,ZC3H12A,PFN1,DHX33,ALDH18A1,IDH1,DHX9,ALKBH5,PLEC,RNF10,NQO1,FUS,NSUN2,FBN1,ANXA2,PRPF19,LIN28A,NUDT16,PTPN1,EIF2AK1,PARK7,PIWIL1,PRPF31,CALR,EIF2S1,TECR,FTO,SNW1,CLP1,FTSJ1,KYAT3,METTL1,EIF3G,PRKRA,FEN1,CNDP2,PPIF,DDX21,RTCB,KAT8,RPSA,RBM15,ALDH7A1,SMAD5,RPL23,APEX1,GRN,MAPRE1,TSNAX,DCP2,YWHAE,HMGB2,HSPB1,DDX6,SMAD2,SMAD3,STX7,CNOT7,FMR1,SMAD6,HDAC2,MARK2,EIF4E,VIM,CDK9,NOCT
