## Supplementary material for "Phase Separation Potential of Marsupial RSX RNA Reveals Convergent Evolution of X-Chromosome Inactivation Mechanisms": Supplemetary Table 2 (part 2 of 3)

source	term_name	term_id	highlighted	adjusted_p_value	negative_log10_of_adjusted_p_value	term_size	query_size	intersection_size	effective_domain_size	intersections
TF	Factor: E2F4; motif: YCCCGCCNCNNSSNNSNN	TF:M12599	false	2.634893055152975e-28	27.579237007206455	17539	1158	1122	20093	JAKMIP1,AFF4,UNKL,HELZ2,AFF1,TNS1,INTS2,POLR2D,RANBP17,LARP1,TUT1,BUD13,LLPH,XPO7,LARP1B,FAM32A,POLR2J,SELENOH,GTPBP2,SIDT2,SWT1,NOC2L,IPO8,EIF1B,AFF2,POLR2H,BCLAF3,CPEB2,NAP1L4,ZC3H12D,METTL5,MRPS21,MBNL3,TMEM263,UTP6,MRPL41,PATL2,RAMAC,NOL6,CPEB4,SUZ12,DIS3L2,INTS8,RPP21,TSEN54,RPP25L,SUMO1,ESS2,LRRFIP1,AUH,MRPS24,FAM98C,TNRC6A,IPO13,CDV3,DAP3,RSRC2,TNRC6B,NOL10,ATXN2L,FAM98A,MANF,MDH1,RALY,EED,TPD52L2,MRPL50,ATXN2,SLC16A3,RPUSD1,ANGEL1,SLC25A48,THOC7,ELAVL2,NTPCR,CCDC43,MBNL1,CPSF1,METTL8,HSPA8,NOC4L,TAGLN,ELAVL3,TWF2,RPL7L1,MTRF1,BZW1,C1ORF52,RTRAF,LSM12,MRM3,MRPL28,ESF1,THOC2,GFM2,NSUN7,MYO18A,INTS4,CTNND1,NOM1,MPHOSPH10,VIRMA,TDRD5,SAMD4A,CEBPZ,CSE1L,SLU7,XAB2,XPO4,PDS5A,LSM8,PRKDC,IPO7,SUPT16H,TNPO1,PAIP2,PAPOLG,NOP56,SEC31A,AGO1,CHD3,HELZ,CNOT6L,IPO11,MOV10,SUPT5H,RPS15A,PAIP2B,GPATCH1,RPS12,UBA52,SYNE2,SF3B1,PRPF39,ZCCHC8,RPL35,FNDC3A,INTS7,CPSF3,PNN,CCT6A,ENSA,ACTN4,FIP1L1,OAS3,SMG8,PARP12,CAVIN1,DMGDH,LARS2,NIP7,TMEM214,SRP19,NOP2,GNL2,DHX40,KRI1,ZC3H12C,INTS10,EIF4G2,KHDRBS3,RRP12,IGF2BP3,PRPF18,CWF19L1,RANGAP1,FARSB,MRPS18C,TXNL4B,RPN1,ELOF1,BZW2,IMP3,FLNB,STX18,DDX52,NARS1,USP42,RPL11,MRPS11,TCP1,MRPL33,DHX34,TRMT6,EIF2S2,ZC3H14,DDX59,THOC3,SNTB1,SDAD1,PUF60,RPS16,NOP14,NAA38,ZYX,PPIL3,SRSF3,MRPS10,SRSF2,MRPS18A,MCRIP2,DCP1B,NOP10,ISY1,PABPC4,FCF1,CRKL,RBM47,SAP18,GSPT1,MRPL40,C1QBP,SRSF9,CTIF,NPM2,CWC25,EEF1A1,FAM98B,SMAD4,RCL1,ALDOA,MAK16,DENR,RPL9,TRMT1L,MRPL38,AAR2,SNRPA1,MRPL35,TMPO,DNAAF6,PHAX,SRP72,SCAMP3,GPR161,EIF2B3,DDX39A,ELAVL4,MRPS16,PURG,MTFMT,CDC42EP4,ATP5F1C,NXF1,MRPL11,CPNE3,PIH1D2,POLR1E,CNN3,NOP16,RPL13,ELAVL1,BRIX1,HOOK1,MRPL43,RPLP0,MRPL18,SEC62,MRPL49,CLK1,CPSF7,AATF,SRPRB,HARS2,CNOT11,EXOSC1,TRMU,THUMPD2,TRUB2,MRPL22,REPIN1,RRP9,HMGB1,RBM34,MRPL9,NOB1,MRPS9,RPL3,CWC27,RPL27A,POLR2E,SCAMP2,RPL15,ZRANB2,HNRNPC,CELF3,CTU2,CNN2,MRPL4,PTRH2,EEF1A2,CCT4,MMAA,PRDX3,MRTO4,SMNDC1,MRPL46,MRPS18B,TUFM,RPL3L,EXOSC6,MRPL48,MRPL19,BYSL,EIF4E3,RPL34,RBM38,GTF2E2,HOXB6,NSA2,CHMP4B,RNASET2,SEC61A1,MRPS15,CWC15,MRM1,TRMT13,NMD3,EEF1B2,SF3B4,HEXIM2,EIF5B,TDRD7,GFM1,DDX31,DNMT3B,SPTAN1,MACF1,ACO1,SUPT6H,TDRD1,URM1,TOP1,SPTBN1,SEC23IP,ZC3H4,EIF3A,DDX10,ADD1,P4HB,DIS3,TENT4A,DHX38,RANBP2,SYMPK,CNOT3,IPO5,XRCC5,DNAAF2,ROR2,SMG1,DICER1,CPSF6,TFRC,ELAC2,YTHDF1,TGS1,LDHB,PUS7,RBM8A,HUWE1,PRPF40A,S100A4,TKT,PDIA4,MOV10L1,CC2D1B,DNMT1,CSDE1,QTRT2,ACO2,POLR2B,DZIP1,EML4,EXO1,SRRT,XRN2,RPS27L,TRIP6,TUT7,PTDSS1,LSM6,DHX8,USP36,AQR,DDX55,USO1,DHX29,GANAB,DHX57,CACTIN,QKI,DROSHA,MAT2A,AARS2,SNRPG,YTHDC2,DDX18,DDX46,BCDIN3D,LTA4H,RPL22,RPS27A,RPRD1B,EIF2AK4,GMPR2,MDH2,PAICS,CDK5RAP1,MRPS27,ATP5F1A,PES1,HMGA1,IQCG,THG1L,CCT2,PUS1,SPOUT1,RNGTT,EIF2B1,RPL6,KDM5A,SUB1,TIPARP,WTAP,PIN4,DIMT1,CARS2,HADHB,THUMPD3,SUCLG1,DDX42,NSUN4,EIF3H,PGRMC1,TRMT5,RIOK1,DDX5,DDX41,ALKBH8,TRIT1,TRDMT1,PABPN1,IGF2BP1,CCDC47,SARS2,CNOT2,SLC25A11,RNASEH2A,CAPRIN1,DLAT,SAMHD1,EXOSC7,EIF3D,BUD23,ENDOV,GATB,EXOSC8,CPEB1,CELF6,RRP7A,HADH,CTU1,TRMT2A,EXOSC3,SMAD9,SRSF7,FARSA,WARS2,NMT1,LIN7C,CNOT9,POP4,SERPINH1,EMG1,EIF3J,PDE12,DDX47,EIF4E2,PABPC1L,CNP,LCMT2,RPL13A,RPL24,TXNDC5,KHDRBS1,MRPL58,RUVBL2,CADM1,EXOSC5,SLBP,FBL,HENMT1,TENT2,DIAPH1,BAZ2B,NHP2,EIF2AK3,ESRP1,BRD2,ZNF326,ERI2,PMS1,TUT4,CNOT10,TFB1M,DHX30,CPSF2,SPAG9,VARS1,PARP4,TARBP1,MRPS17,SPEN,DYNC1I2,PRDX1,RPL37A,TXNL4A,RPS19BP1,EPRS1,RBM19,CARS1,TBCA,TNRC6C,RPS20,VARS2,AGO4,EEF2K,METTL2A,RPS15,RPL32,CNOT1,PELP1,NANOS2,FDXACB1,RPP25,UBE2L3,ATP5F1B,HARS1,ASS1,RPF2,SRRM1,KHDRBS2,ETF1,RO60,PTCD2,SSR1,NFX1,PDIA3,YTHDC1,ADAT2,REXO2,DHX35,DDX17,SRSF6,DUT,RPL27,MRPS2,EIF1AX,CCDC124,MRPL52,SSBP1,RBM42,RSL24D1,FSCN1,DBR1,RPL18A,TDRKH,TSFM,RUVBL1,MRPL27,DBT,HIBADH,EIF2D,EIF2A,MRRF,IBA57,YAP1,MRPL15,GOT2,KRT18,DDX39B,RPS4X,RPL39,FARS2,LIN28B,MRPL24,NDRG4,PLD6,TMA16,PLRG1,INTS11,ADAT1,SEPTIN11,RPL19,YTHDF2,F11R,FXR1,MRPL21,TRA2B,ANP32B,RACK1,PHF10,MRPL13,LARS1,SSRP1,HSP90AA1,EIF2B5,LSM2,HSP90B1,TARS2,TARS1,TPX2,CTNNA1,TRAP1,CLTC,ABCE1,NOP58,DYNLL1,DDX24,DUS3L,COPG1,DDX4,XPO1,QRSL1,LSM7,DIS3L,DDX27,DHX15,DYNC2H1,MGST1,XRN1,TDRD9,CISD2,MTREX,CDK13,APEH,IFIH1,SNRPD2,GLE1,EIF3M,KPNA2,RPS14,DHX16,XPO5,TOE1,EARS2,ASCC3,IARS2,UBA1,UCHL5,RBM5,USP10,NVL,TOP3B,NELFE,DCLRE1C,LEPR,POLR2A,SEC61B,ADK,EIF2B4,METTL3,RIDA,TTF2,KRR1,LARP7,DARS2,DCPS,TARS3,UBE2N,PTCD3,PNLDC1,CAT,SNUPN,RPUSD4,DYNC1LI1,FXR2,SNTB2,ZNFX1,SEPSECS,PDCD4,MRPS34,HEXIM1,EIF3E,AKAP8L,DARS1,RRS1,NUP153,CCT3,RPS7,USP39,PPIB,PURA,NDRG1,DDX51,REXO4,WDR12,CPSF4,ELAC1,PRKAR2A,KIN,AKAP8,YWHAG,DDX56,RPS23,NAA50,DCAF13,TRNT1,CALR3,PPIE,ACAT1,YRDC,YTHDF3,LSM14A,USB1,HABP4,SNRPC,DDX28,OLA1,CNOT6,PSPC1,GEMIN5,CRYAB,PPIH,WDR33,STRAP,GDI2,NSUN5,RNMT,METAP2,PSMA1,RNASEH2B,EIF5,ENDOG,RNASEH1,SRSF10,RNPS1,EXOSC2,IDH2,DUSP9,QTRT1,THOC6,DXO,WARS1,RPS13,BCCIP,EIF3I,TMED10,EXOSC4,DDX49,ZNF622,SEPTIN7,RPS3A,TSR3,DUS1L,TSN,UBE2I,ALDH6A1,PSMA6,RAE1,SF3A2,PSMC1,NOSIP,RBM22,NR0B1,NUDT21,GAR1,GCN1,EEF1D,BMS1,SNRPE,CAND1,HSPE1,MAGOHB,PSIP1,EDC4,RPS25,REXO1,U2AF1,ENOX1,ELAPOR1,SRPRA,SF3B3,RPS11,MSI2,RPL38,GRB2,LSM1,MRPL14,EIF1AD,EIF4A2,RPL22L1,LRP1,TSR1,RPS26,ERH,UNK,POLR2G,GAS2,EIF5A,CLK3,SHFL,PPIA,RNASEK,LUC7L,TRNAU1AP,RPS19,RBM48,RPL28,ADAD1,EIF2B2,SNRPA,PA2G4,PHGDH,HSD17B10,PHF5A,YWHAB,MRPL51,RPL21,DDX43,MIF4GD,MTRF1L,UTP3,PSMA4,MTIF3,NSUN6,TES,MRPL32,RPS2,UTP11,SSU72,RPL17,MRPL37,EIF2S3,MRPS26,SRSF4,PNO1,INTS12,PSMB1,SHQ1,DUSP11,ACAA2,MRPL1,MRPS7,MRPL16,MRPL47,MRPL2,PURB,RPS8,PRPF38B,EDC3,CNN1,NANOS1,RPL10,STK10,ATP2A2,SRP9,SNRPF,LSM5,NAF1,DHX58,LSM3,CDC5L,RIOK3,DDX54,PATL1,HEATR1,POLR2F,SNRNP200,C1D,SRP54,NPM3,PUS10,MTO1,IARS1,RPL12,THOC1,QARS1,STXBP1,LSM4,RTCA,FAM120B,ARCN1,DDX50,LSM14B,SUPT4H1,NME1,PDIA2,SRP14,PTGES3,RPL8,TRA2A,BOP1,GTPBP1,TAGLN2,GEMIN2,MRPL45,CELF1,MRPS12,EXOSC9,NUDT16L1,TRMT11,FYTTD1,PAFAH1B3,PTRH1,ENDOU,TYW5,SBDS,LUC7L3,MRPL12,MRPL44,EIF4A3,DBNL,RPS24,EBNA1BP2,CCNT1,MRPL10,CASC3,SRSF1,ARL6IP4,EIF6,MTIF2,XPO6,KPNB1,S100A16,RRP1B,NOC3L,NCBP1,FLNA,IMMT,WDR43,NOL12,PWP2,MYO5A,MRPL17,NSRP1,WDR4,PIWIL4,RPS27,INTS3,RPS18,CSTB,MRPS6,POP7,BTF3,MRPL36,RPL23A,INTS9,CYCS,MRPS14,RPL30,RPS17,U2AF1L4,RPS10,SURF6,MAEL,MCTS1,ERAL1,PUS3,ALDOC,TRMT1,NSUN3,CLK4,PRPF38A,POLR2K,MARS2,RPL7,POLR2I,TACO1,API5,MRPS31,PPIL4,RPL10A,MCAT,RPUSD2,RRP15,SRSF5,FKBP1A,RPL7A,SMG9,TENT5A,PEBP1,UPF3B,EEF1AKMT2,SNRNP27,GATC,EWSR1,WDR83,RARS2,PPP1CC,UPF3A,UTP23,SUMO2,RPL4,CISD1,SNRPB2,SREK1,RPS6,MRPS5,NOP53,EBP,MRPS25,UTP18,DDX1,TPR,SNRPD1,EIF3B,PARP1,LONP1,XRCC6,VIL1,NAT10,ROCK2,CORO1A,AGO2,SMC1A,GTPBP4,DNM1,DDX23,EXOSC10,DKC1,NSF,TOP2A,HSPA9,PKN2,AGO3,FTSJ3,IGHMBP2,SARS1,SUPV3L1,PAN3,GNE,DSP,JUN,PARN,HSPA5,DDX20,PIWIL2,TRIM71,VCP,GSTP1,GIGYF2,DNAJA1,MTHFD1,UPF1,PNPT1,SETX,ATXN1,HSPD1,PLA2G1B,PCSK9,ATP1A1,MAP3K20,BAZ1B,ZC3H12A,PFN1,DHX33,ALDH18A1,IDH1,DHX9,ALKBH5,PLEC,RNF10,NQO1,FUS,NSUN2,FBN1,ANXA2,PRPF19,LIN28A,NUDT16,PTPN1,EIF2AK1,PARK7,PIWIL1,PRPF31,CALR,EIF2S1,TECR,FTO,SNW1,CLP1,FTSJ1,KYAT3,METTL1,EIF3G,PRKRA,FEN1,CNDP2,PPIF,DDX21,RTCB,KAT8,RPSA,RBM15,ALDH7A1,SMAD5,SMAD1,RPL23,APEX1,GRN,MAPRE1,TSNAX,DCP2,YWHAE,HMGB2,HSPB1,DDX6,SMAD2,SMAD3,LBR,STX7,CNOT7,FMR1,SMAD6,HDAC2,MARK2,EIF4E,VIM,CDK9,NOCT
TF	Factor: Elf-1; motif: AWCCCGGAAGTN	TF:M07415	false	2.7091880205783607e-28	27.567160853414197	8286	1158	670	20093	UNKL,TNS1,POLR2D,RANBP17,TUT1,BUD13,LLPH,FAM32A,CWF19L2,POLR2J,SELENOH,GTPBP2,NOC2L,EIF1B,EIF2AK2,POLR2H,BCLAF3,SIDT1,METTL5,MRPS21,TMEM263,UTP6,RAMAC,DIS3L2,TSEN54,RPP25L,MRPS24,TNRC6A,IPO13,RSRC2,TNRC6B,NOL10,ATXN2L,FAM98A,RALY,TPD52L2,ATXN2,SLC16A3,RPUSD1,NGDN,THOC7,NTPCR,CPSF1,METTL8,AZGP1,NOC4L,TWF2,RPL7L1,MTRF1,BZW1,C1ORF52,LSM12,MRM3,MRPL28,GFM2,MYO18A,INTS4,NOM1,VIRMA,SAMD4A,CEBPZ,SLU7,XAB2,XPO4,LSM8,PRKDC,SUPT16H,TNPO1,PAIP2,SEC31A,AGO1,IPO11,SUPT5H,RPS15A,GPATCH1,UBA52,SF3B1,FNDC3A,CPSF3,PNN,FIP1L1,OAS3,SMG8,CAVIN1,NIP7,SRP19,NOP2,GNL2,GUF1,KRI1,INTS10,KHDRBS3,RRP12,PRPF18,RANGAP1,MRPS18C,TXNL4B,ELOF1,BZW2,NARS1,RPL11,MRPS11,TCP1,MRPL33,DHX34,TRMT6,EIF2S2,DDX59,THOC3,SDAD1,PUF60,NOP14,ZYX,PPIL3,MRPS10,SRSF2,MRPS18A,DCP1B,NOP10,ISY1,PABPC4,FCF1,RBM47,SAP18,GSPT1,MRPL40,C1QBP,ARPC1B,NPM2,CWC25,MBNL2,ALDOA,MAK16,DENR,RPL9,MRPL38,AAR2,SNRPA1,MRPL35,DNAAF6,PHAX,SRP72,SCAMP3,DDX39A,MRPS16,ATP5F1C,PIH1D2,POLR1E,CNN3,NOP16,ELAVL1,BRIX1,MRPL43,RPLP0,MRPL18,MRPL49,CPSF7,AATF,HARS2,TRMU,TRUB2,REPIN1,RRP9,HMGB1,RBM34,MRPL9,MRPS9,RPL3,RPL27A,POLR2E,SCAMP2,RPL15,ZRANB2,HNRNPC,PTRH2,EEF1A2,MMAA,PRDX3,SMNDC1,MRPL46,TUFM,RPL3L,MRPL48,BYSL,EIF4E3,RPL34,NSA2,CHMP4B,RNASET2,CWC15,MRM1,TRMT13,NMD3,EEF1B2,SF3B4,HEXIM2,EIF5B,TDRD7,GFM1,DDX31,SPTAN1,SUPT6H,URM1,SEC23IP,P4HB,DIS3,DHX38,SYMPK,CNOT3,IPO5,XRCC5,DNAAF2,SMG1,TFRC,ELAC2,TGS1,RBM8A,HUWE1,PRPF40A,TKT,DNMT1,CSDE1,ACO2,POLR2B,DZIP1,XRN2,RPS27L,TUT7,PTDSS1,DHX8,USP36,AQR,DDX55,USO1,GANAB,DHX57,SNRPG,YTHDC2,DDX18,DDX46,BCDIN3D,RPL22,RPS27A,RPRD1B,EIF2AK4,GMPR2,MDH2,CDK5RAP1,ATP5F1A,THG1L,CCT2,PUS1,SPOUT1,EIF2B1,RPL6,KDM5A,SUB1,TIPARP,PIN4,DIMT1,CARS2,HADHB,THUMPD3,SUCLG1,DDX42,EIF3H,PGRMC1,TRMT5,RIOK1,DDX5,DDX41,ALKBH8,IGF2BP1,CCDC47,SARS2,SLC25A11,RNASEH2A,CAPRIN1,DLAT,SAMHD1,EIF3D,BUD23,ENDOV,GATB,CPEB1,CTU1,EXOSC3,NMT1,CNOT9,POP4,SERPINH1,EMG1,CNOT8,EIF3J,PDE12,DDX47,EIF4E2,PABPC1L,CNP,LCMT2,RPL13A,RPL24,KHDRBS1,MRPL58,RUVBL2,CADM1,SLBP,FBL,HENMT1,TENT2,BAZ2B,NHP2,EIF2AK3,ESRP1,ZNF326,ERI2,CNOT10,TFB1M,DHX30,CPSF2,SPAG9,PARP4,DYNC1I2,PRDX1,RPS19BP1,RBM19,CARS1,TBCA,RPS20,VARS2,AGO4,RPL32,UBE2L3,ATP5F1B,HARS1,ASS1,RPF2,ETF1,RO60,MAT1A,SSR1,NFX1,PDIA3,DHX35,MRPL52,SSBP1,RBM42,RSL24D1,DBR1,RPL18A,MRPL27,DBT,EIF2A,MRRF,IBA57,DDX39B,RPS4X,MRPL24,TMA16,PLRG1,INTS11,ADAT1,RPL19,F11R,MRPL21,RACK1,MRPL13,SSRP1,HSP90AA1,HSP90B1,TARS2,TARS1,TPX2,CLTC,DDX24,DUS3L,COPG1,DDX27,XRN1,CDK13,APEH,SNRPD2,GLE1,EIF3M,KPNA2,RPS14,DHX16,EARS2,UBA1,UCHL5,RBM5,USP10,TOP3B,NELFE,DCLRE1C,LEPR,POLR2A,SEC61B,ADK,EIF2B4,METTL3,RIDA,KRR1,DCPS,TARS3,UBE2N,SNTB2,PDCD4,MRPS34,EIF3E,DARS1,RRS1,NUP153,PPIB,DDX51,TSEN2,REXO4,ELAC1,AKAP8,YWHAG,DDX56,DCAF13,TRNT1,CALR3,PPIE,YRDC,YTHDF3,USB1,SNRPC,PPIH,WDR33,GDI2,NSUN5,RNMT,METAP2,RNASEH2B,EIF5,RNPS1,THOC6,DXO,WARS1,BCCIP,EIF3I,EXOSC4,DDX49,ZNF622,SEPTIN7,RPS3A,TSR3,DUS1L,UBE2I,PSMA6,RAE1,SF3A2,PSMC1,NOSIP,RBM22,NR0B1,NUDT21,GAR1,GCN1,EEF1D,BMS1,SNRPE,HSPE1,EDC4,RPS25,REXO1,U2AF1,ELAPOR1,SRPRA,SF3B3,RPS11,RPL38,LSM1,EIF1AD,EIF4A2,RPL22L1,LRP1,TSR1,ERH,EIF5A,CLK3,TRNAU1AP,RPS19,RPL28,ADAD1,EIF2B2,SNRPA,PA2G4,PHGDH,PHF5A,MRPL51,RPL21,DDX43,MIF4GD,MTRF1L,UTP3,MTIF3,MRPL3,NSUN6,TES,UTP11,SSU72,MRPS26,SRSF4,PNO1,PSMB1,SHQ1,ACAA2,MRPL16,MRPL47,PURB,EDC3,RPL10,STK10,LSM5,NAF1,LSM3,RIOK3,DDX54,PATL1,POLR2F,SNRNP200,SRP54,NPM3,PUS10,IARS1,RPL12,ARCN1,DDX50,LSM14B,SUPT4H1,NME1,SRP14,PTGES3,RPL8,BOP1,TAGLN2,LMNA,MRPS12,NUDT16L1,TRMT11,FYTTD1,PTRH1,MRPL12,MRPL44,EIF4A3,DBNL,EBNA1BP2,CCNT1,MRPL10,ARL6IP4,EIF6,MTIF2,XPO6,KPNB1,S100A16,NOC3L,NCBP1,IMMT,WDR43,NOL12,PWP2,MRPL17,WDR4,INTS3,RPS18,POP7,BTF3,RPL23A,INTS9,RPL30,RPS17,U2AF1L4,RPS10,SURF6,MAEL,MCTS1,RNASE4,NSUN3,PRPF38A,POLR2K,MARS2,POLR2I,MRPS31,PPIL4,MCAT,RPUSD2,RRP15,SRSF5,FKBP1A,SMG9,TENT5A,SNRNP27,EWSR1,WDR83,RARS2,UPF3A,UTP23,SNRPB2,SREK1,RPS6,NOP53,MRPS25,UTP18,DDX1,TPR,SNRPD1,PARP1,LONP1,ROCK2,CORO1A,SMC1A,GTPBP4,DDX23,EXOSC10,DKC1,AGO3,FTSJ3,IGHMBP2,SARS1,JUN,PARN,DDX20,VCP,DNAJA1,MTHFD1,UPF1,PNPT1,ATXN1,HSPD1,ZC3H12A,PFN1,DHX33,ANG,IDH1,ALKBH5,NQO1,NSUN2,PRPF19,LIN28A,EIF2AK1,PARK7,PRPF31,CALR,EIF2S1,FTO,KYAT3,EIF3G,PRKRA,FEN1,PPIF,DDX21,KAT8,RBM15,ALDH7A1,RPL23,MAPRE1,TSNAX,DCP2,HSPB1,SMAD2,SMAD3,FMR1,HDAC2,MARK2,EIF4E,CDK9,NOCT
TF	Factor: c-Ets-1; motif: NNNRCCGGAWRYNNNN; match class: 1	TF:M01078_1	false	3.7161344799692955e-28	27.42990857808749	2504	1158	285	20093	POLR2D,TUT1,BUD13,LLPH,FAM32A,CWF19L2,NOC2L,EIF2AK2,POLR2H,METTL5,MRPS21,TMEM263,MRPL41,RAMAC,SUMO1,TNRC6A,TNRC6B,RALY,NGDN,BZW1,C1ORF52,GFM2,NOM1,VIRMA,SLU7,SUPT16H,PAIP2,SEC31A,SF3B1,CPSF3,PNN,SMG8,NIP7,RRP12,RANGAP1,ELOF1,BZW2,TCP1,MRPL33,TRMT6,EIF2S2,PUF60,NOP14,NAA38,PPIL3,MCRIP2,DCP1B,ISY1,FCF1,SAP18,MRPL40,C1QBP,MAK16,DENR,AAR2,SNRPA1,PHAX,DDX39A,NOP16,MRPL18,CPSF7,AATF,HARS2,TRMU,TRUB2,HMGB1,RBM34,SCAMP2,ZRANB2,HNRNPC,TUFM,RPL3L,MRPL48,NSA2,RNASET2,SEC61A1,TRMT13,NMD3,SUPT6H,SEC23IP,P4HB,DIS3,IPO5,ELAC2,LDHB,TKT,DNMT1,ACO2,POLR2B,XRN2,RPS27L,DDX55,GANAB,SNRPG,DDX18,BCDIN3D,RPS27A,MDH2,CDK5RAP1,THG1L,PUS1,SPOUT1,RNGTT,EIF2B1,KDM5A,TIPARP,PIN4,THUMPD3,EIF3H,TRMT5,RIOK1,SLC25A11,EIF3D,ENDOV,CPEB1,CTU1,TRMT2A,POP4,EMG1,PDE12,DDX47,EIF4E2,RPL13A,RPL24,MRPL58,ERI2,TFB1M,DHX30,DYNC1I2,RPS19BP1,CARS1,RPS20,AGO4,EEF2K,RPL32,HARS1,RPF2,ETF1,RO60,NFX1,MRPL27,EIF2A,RPS4X,PLRG1,INTS11,ADAT1,RACK1,HSP90AA1,EIF2B5,HSP90B1,DDX27,CDK13,APEH,SNRPD2,EIF3M,RPS14,UBA1,UCHL5,NELFE,DCLRE1C,POLR2A,METTL3,UBE2N,SNTB2,PDCD4,MRPS34,DARS1,RRS1,REXO4,ELAC1,AKAP8,DDX56,DCAF13,TRNT1,YRDC,USB1,SNRPC,GEMIN5,PPIH,NSUN5,RNMT,RNPS1,DXO,WARS1,EIF3I,TMED10,DDX49,ZNF622,RPS3A,DUS1L,UBE2I,PSMA6,PSMC1,NOSIP,GAR1,GCN1,EEF1D,SNRPE,U2AF1,SF3B3,EIF1AD,TSR1,ERH,EIF5A,RPS19,RPL28,ADAD1,EIF2B2,PHF5A,YWHAB,MRPL51,MTRF1L,UTP3,MRPL3,TES,RPS2,SHQ1,MRPL16,PURB,EDC3,RPL10,LSM5,DDX54,SNRNP200,SRP54,ARCN1,DDX50,LSM14B,SUPT4H1,SRP14,TRMT11,MRPL12,EBNA1BP2,CCNT1,MRPL10,ARL6IP4,EIF6,XPO6,NOC3L,NCBP1,IMMT,NOL12,PWP2,RPS27,RPS18,POP7,RPL23A,INTS9,U2AF1L4,RNASE4,TRMT1,NSUN3,PRPF38A,MARS2,SRSF5,FKBP1A,EWSR1,WDR83,SNRPB2,SREK1,RPS6,UTP18,SNRPD1,PARP1,GTPBP4,DKC1,AGO3,FTSJ3,PARN,DNAJA1,SETX,ZC3H12A,PFN1,ANG,NQO1,PTPN1,EIF2AK1,PARK7,EIF2S1,EIF3G,RPL23,TSNAX,FMR1,MARK2,CDK9
TF	Factor: Pet-1; motif: ACCGGAWRTN	TF:M02072	false	4.919625062043043e-28	27.308067994730727	2508	1158	285	20093	BUD13,LLPH,FAM32A,CWF19L2,NOC2L,SIDT1,MRPS21,TMEM263,TNRC6A,ATXN2,NTPCR,RPL7L1,BZW1,C1ORF52,MRPL28,GFM2,NOM1,VIRMA,SLU7,XAB2,SUPT16H,PAIP2,SEC31A,UBA52,CPSF3,NIP7,SRP19,RRP12,MRPS18C,TXNL4B,NARS1,TCP1,DHX34,SDAD1,PPIL3,NOP10,ISY1,RBM47,GSPT1,MRPL40,CWC25,ALDOA,MAK16,MRPL38,AAR2,SNRPA1,PHAX,PIH1D2,CNN3,ELAVL1,MRPL43,MRPL18,CPSF7,AATF,HARS2,TRMU,HMGB1,RBM34,RPL27A,SCAMP2,PTRH2,PRDX3,TUFM,RPL3L,BYSL,NSA2,RNASET2,TRMT13,EEF1B2,SF3B4,GFM1,SUPT6H,URM1,P4HB,DIS3,DHX38,SYMPK,XRCC5,ELAC2,TGS1,RBM8A,DNMT1,ACO2,RPS27L,TUT7,DHX8,USP36,AQR,DDX55,SNRPG,DDX18,DDX46,BCDIN3D,RPL22,RPS27A,RPRD1B,GMPR2,MDH2,ATP5F1A,THG1L,CCT2,EIF2B1,KDM5A,SUB1,TIPARP,EIF3H,RIOK1,DDX5,SLC25A11,ENDOV,CTU1,SERPINH1,EMG1,PDE12,DDX47,EIF4E2,LCMT2,KHDRBS1,FBL,TENT2,ERI2,CNOT10,TFB1M,DHX30,RBM19,CARS1,RPL32,HARS1,RPF2,RO60,NFX1,MRPL52,SSBP1,RBM42,RSL24D1,DBR1,MRPL27,EIF2A,DDX39B,MRPL24,INTS11,ADAT1,RPL19,TRA2B,RACK1,MRPL13,SSRP1,HSP90AA1,HSP90B1,TARS1,TPX2,COPG1,DDX27,CDK13,APEH,EIF3M,RPS14,EARS2,UCHL5,NELFE,DCLRE1C,POLR2A,EIF2B4,METTL3,RIDA,KRR1,UBE2N,MRPS34,DARS1,DDX56,TRNT1,CALR3,YRDC,GDI2,NSUN5,RNMT,RNPS1,DXO,WARS1,EIF3I,TMED10,EXOSC4,ZNF622,TSR3,UBE2I,PSMA6,PSMC1,NOSIP,RBM22,NUDT21,GAR1,EEF1D,SNRPE,EDC4,RPS25,REXO1,SF3B3,EIF1AD,EIF4A2,TSR1,ERH,EIF5A,RPS19,RPL28,ADAD1,EIF2B2,PHF5A,MRPL51,DDX43,MTRF1L,MTIF3,MRPL3,UTP11,SRSF4,PSMB1,MRPL16,MRPL47,PURB,EDC3,LSM5,LSM3,RIOK3,PATL1,POLR2F,IARS1,ARCN1,DDX50,SUPT4H1,NME1,SRP14,PTRH1,EBNA1BP2,CCNT1,EIF6,MTIF2,XPO6,NOC3L,NCBP1,IMMT,NOL12,PWP2,WDR4,INTS3,RPS18,POP7,BTF3,RPL23A,INTS9,RPL30,U2AF1L4,RNASE4,NSUN3,POLR2K,RPUSD2,SRSF5,FKBP1A,SNRNP27,WDR83,SNRPB2,RPS6,NOP53,SNRPD1,GTPBP4,AGO3,SARS1,JUN,PARN,DNAJA1,ANG,IDH1,ALKBH5,NSUN2,PRPF19,EIF2AK1,EIF2S1,EIF3G,DDX21,KAT8,RBM15,MAPRE1,TSNAX,HSPB1,FMR1,MARK2,CDK9
TF	Factor: ELF2; motif: CCCGGAARYN	TF:M02054	false	9.179201264649236e-28	27.03719510762743	3193	1158	336	20093	BUD13,LLPH,FAM32A,CWF19L2,SELENOH,NOC2L,SIDT1,METTL5,MRPS21,TSEN54,TNRC6A,TNRC6B,NOL10,RALY,ATXN2,THOC7,NTPCR,CPSF1,METTL8,RPL7L1,BZW1,C1ORF52,MRPL28,GFM2,NOM1,VIRMA,CEBPZ,SLU7,XAB2,PRKDC,SUPT16H,PAIP2,SEC31A,SUPT5H,UBA52,SF3B1,CPSF3,NIP7,SRP19,NOP2,RRP12,MRPS18C,TXNL4B,NARS1,TCP1,MRPL33,DHX34,DDX59,PUF60,PPIL3,MRPS10,SRSF2,NOP10,ISY1,FCF1,RBM47,GSPT1,MRPL40,C1QBP,ARPC1B,CWC25,ALDOA,MAK16,MRPL38,AAR2,SNRPA1,DNAAF6,PHAX,PIH1D2,ELAVL1,MRPL43,MRPL18,CPSF7,AATF,HARS2,TRMU,HMGB1,RBM34,MRPS9,RPL27A,SCAMP2,PTRH2,PRDX3,TUFM,RPL3L,NSA2,RNASET2,CWC15,MRM1,TRMT13,EEF1B2,SF3B4,GFM1,SUPT6H,URM1,P4HB,DIS3,DHX38,SYMPK,XRCC5,ELAC2,TGS1,RBM8A,HUWE1,DNMT1,ACO2,RPS27L,TUT7,DHX8,USP36,AQR,DDX55,DHX57,SNRPG,DDX46,BCDIN3D,RPS27A,RPRD1B,GMPR2,MDH2,ATP5F1A,THG1L,CCT2,EIF2B1,KDM5A,SUB1,TIPARP,CARS2,EIF3H,RIOK1,DDX5,SLC25A11,EIF3D,BUD23,ENDOV,CTU1,NMT1,SERPINH1,EMG1,EIF3J,PDE12,DDX47,EIF4E2,LCMT2,FBL,TENT2,ERI2,CNOT10,TFB1M,DHX30,CPSF2,RPS19BP1,RBM19,CARS1,RPL32,HARS1,RPF2,RO60,NFX1,MRPL52,SSBP1,RBM42,RSL24D1,DBR1,MRPL27,DBT,EIF2A,MRRF,DDX39B,MRPL24,PLRG1,INTS11,ADAT1,RPL19,SSRP1,HSP90AA1,HSP90B1,TARS1,TPX2,COPG1,DDX27,CDK13,APEH,GLE1,EIF3M,RPS14,EARS2,UBA1,UCHL5,TOP3B,NELFE,DCLRE1C,POLR2A,EIF2B4,RIDA,KRR1,DCPS,UBE2N,SNTB2,MRPS34,DARS1,REXO4,ELAC1,AKAP8,DDX56,TRNT1,CALR3,YRDC,SNRPC,PPIH,GDI2,NSUN5,RNMT,RNASEH2B,RNPS1,DXO,WARS1,EIF3I,EXOSC4,ZNF622,SEPTIN7,TSR3,UBE2I,PSMA6,RAE1,SF3A2,PSMC1,NOSIP,RBM22,NR0B1,NUDT21,GAR1,GCN1,EEF1D,SNRPE,HSPE1,EDC4,RPS25,REXO1,U2AF1,SRPRA,SF3B3,EIF1AD,LRP1,TSR1,ERH,EIF5A,RPS19,ADAD1,EIF2B2,PHF5A,MRPL51,MIF4GD,MTRF1L,MTIF3,MRPL3,MRPS26,SRSF4,PNO1,PSMB1,MRPL16,MRPL47,PURB,EDC3,RPL10,LSM5,RIOK3,PATL1,POLR2F,SNRNP200,SRP54,IARS1,ARCN1,DDX50,SUPT4H1,NME1,SRP14,PTRH1,DBNL,EBNA1BP2,CCNT1,EIF6,MTIF2,XPO6,NOC3L,NCBP1,IMMT,NOL12,PWP2,WDR4,INTS3,RPS18,POP7,BTF3,RPL23A,INTS9,RPL30,U2AF1L4,NSUN3,POLR2K,MCAT,RPUSD2,SRSF5,FKBP1A,TENT5A,SNRNP27,WDR83,UPF3A,UTP23,SNRPB2,RPS6,NOP53,SNRPD1,GTPBP4,DKC1,AGO3,SARS1,JUN,PARN,DNAJA1,HSPD1,IDH1,ALKBH5,NSUN2,PRPF19,EIF2AK1,EIF2S1,EIF3G,DDX21,KAT8,RBM15,MAPRE1,TSNAX,HSPB1,FMR1,CDK9
TF	Factor: E2F-1:HES-7; motif: GGCRCGTGSYNNWNGGCGCSM; match class: 1	TF:M08525_1	false	1.0801831600903652e-27	26.96650259759439	15557	1158	1044	20093	JAKMIP1,AFF4,UNKL,HELZ2,AFF1,TNS1,POLR2D,RANBP17,LARP1,TUT1,BUD13,XPO7,LARP1B,FAM32A,POLR2J,SELENOH,GTPBP2,SIDT2,SWT1,NOC2L,IPO8,EIF1B,AFF2,EIF2AK2,POLR2H,BCLAF3,CPEB2,NAP1L4,SIDT1,METTL5,MRPS21,MBNL3,TMEM263,UTP6,MRPL41,PATL2,CPEB4,SUZ12,DIS3L2,INTS8,RPP21,TSEN54,RPP25L,SUMO1,ESS2,LRRFIP1,AUH,MRPS24,FAM98C,TNRC6A,IPO13,CDV3,DAP3,TNRC6B,NOL10,ATXN2L,FAM98A,MANF,MDH1,RALY,EED,TPD52L2,MRPL50,ATXN2,SLC16A3,RPUSD1,SLC25A48,NGDN,THOC7,ELAVL2,NTPCR,CCDC43,MBNL1,CPSF1,METTL8,HSPA8,AZGP1,NOC4L,ELAVL3,TWF2,RPL7L1,BZW1,C1ORF52,RTRAF,LSM12,MRM3,MRPL28,ESF1,THOC2,GFM2,NSUN7,MYO18A,INTS4,CTNND1,NOM1,MPHOSPH10,VIRMA,TDRD5,SAMD4A,CEBPZ,CSE1L,XPO4,PDS5A,PRKDC,IPO7,SUPT16H,TNPO1,PAIP2,PAPOLG,NOP56,SEC31A,AGO1,CHD3,HELZ,CNOT6L,IPO11,MOV10,SUPT5H,RPS15A,PAIP2B,GPATCH1,RPS12,UBA52,SYNE2,SF3B1,PRPF39,ZCCHC8,RPL35,FNDC3A,INTS7,CPSF3,PNN,CCT6A,ENSA,ACTN4,FIP1L1,PARP12,CAVIN1,DMGDH,LARS2,NIP7,TMEM214,SRP19,NOP2,GNL2,GUF1,DHX40,KRI1,INTS10,EIF4G2,KHDRBS3,RRP12,IGF2BP3,PRPF18,CWF19L1,RANGAP1,MRPS18C,RPN1,ELOF1,BZW2,IMP3,FLNB,STX18,DDX52,NARS1,USP42,RPL11,MRPS11,TCP1,MRPL33,DHX34,TRMT6,EIF2S2,ZC3H14,DDX59,THOC3,SDAD1,PUF60,RPS16,NOP14,NAA38,ZYX,PPIL3,SRSF3,SRSF2,MRPS18A,MCRIP2,NOP10,ISY1,PABPC4,FCF1,CRKL,SAP18,GSPT1,MRPL40,C1QBP,ARPC1B,CTIF,NPM2,CWC25,EEF1A1,FAM98B,SMAD4,RCL1,ALDOA,MAK16,DENR,RPL9,TRMT1L,MRPL38,AAR2,SNRPA1,MRPL35,TMPO,PHAX,SRP72,GPR161,EIF2B3,DDX39A,PURG,MTFMT,ATP5F1C,NXF1,MRPL11,CPNE3,POLR1E,CNN3,RPL13,ELAVL1,BRIX1,HOOK1,MRPL43,RPLP0,MRPL18,SEC62,MRPL49,CLK1,CPSF7,AATF,SRPRB,HARS2,CNOT11,EXOSC1,TRMU,THUMPD2,TRUB2,REPIN1,RRP9,HMGB1,RBM34,MRPL9,NOB1,MRPS9,RPL3,CWC27,RPL27A,POLR2E,SCAMP2,RPL15,CTU2,CNN2,MRPL4,PTRH2,EEF1A2,CCT4,MMAA,PRDX3,MRTO4,SMNDC1,MRPL46,MRPS18B,TUFM,RPL3L,EXOSC6,MRPL48,MRPL19,BYSL,EIF4E3,RBM38,GTF2E2,NSA2,CHMP4B,RNASET2,SEC61A1,MRPS15,CWC15,MRM1,TRMT13,NMD3,EEF1B2,SF3B4,HEXIM2,EIF5B,TDRD7,GFM1,DDX31,DNMT3B,SPTAN1,SUPT6H,TOP1,SPTBN1,SEC23IP,ZC3H4,EIF3A,DDX10,ADD1,P4HB,DIS3,TENT4A,RANBP2,CNOT3,IPO5,DNAAF2,ROR2,SMG1,DICER1,CPSF6,TFRC,ELAC2,YTHDF1,TGS1,LDHB,PUS7,RBM8A,PRPF40A,TKT,PDIA4,MOV10L1,CC2D1B,DNMT1,CSDE1,ACO2,POLR2B,DZIP1,EML4,EXO1,SRRT,XRN2,RPS27L,TRIP6,TUT7,PTDSS1,DHX8,USP36,AQR,DDX55,USO1,DHX29,GANAB,CACTIN,QKI,DROSHA,MAT2A,SNRPG,YTHDC2,DDX18,DDX46,BCDIN3D,LTA4H,RPL22,RPS27A,RPRD1B,EIF2AK4,GMPR2,MDH2,PAICS,CDK5RAP1,MRPS27,ATP5F1A,PES1,HMGA1,IQCG,CCT2,PUS1,SPOUT1,RNGTT,EIF2B1,RPL6,KDM5A,SUB1,TIPARP,WTAP,PIN4,DIMT1,CARS2,HADHB,SUCLG1,DDX42,NSUN4,EIF3H,PGRMC1,TRMT5,DDX5,DDX41,TRIT1,TRDMT1,PABPN1,IGF2BP1,CCDC47,SARS2,CNOT2,SLC25A11,RNASEH2A,CAPRIN1,DLAT,SAMHD1,EXOSC7,EIF3D,BUD23,ENDOV,EXOSC8,CPEB1,CELF6,RRP7A,HADH,CTU1,TRMT2A,EXOSC3,SMAD9,SRSF7,FARSA,WARS2,CNOT9,POP4,EMG1,EIF3J,PDE12,EIF4E2,PABPC1L,CNP,LCMT2,RPL13A,RPL24,TXNDC5,KHDRBS1,MRPL58,RUVBL2,CADM1,EXOSC5,SLBP,FBL,HENMT1,TENT2,DIAPH1,BAZ2B,NHP2,EIF2AK3,ESRP1,BRD2,ZNF326,ERI2,PMS1,TUT4,CNOT10,TFB1M,DHX30,CPSF2,SPAG9,VARS1,PARP4,TARBP1,MRPS17,SPEN,RPS3,DYNC1I2,PRDX1,RPL37A,TXNL4A,RPS19BP1,EPRS1,RBM19,CARS1,TBCA,TNRC6C,VARS2,AGO4,EEF2K,METTL2A,RPS15,RPL32,CNOT1,PELP1,NANOS2,FDXACB1,RPP25,UBE2L3,ATP5F1B,HARS1,ASS1,RPF2,SRRM1,KHDRBS2,ETF1,RO60,PTCD2,MAT1A,SSR1,NFX1,PDIA3,YTHDC1,ADAT2,REXO2,DHX35,DDX17,SRSF6,DUT,MRPS2,EIF1AX,CCDC124,MRPL52,SSBP1,RBM42,RSL24D1,FSCN1,DBR1,RPL18A,TDRKH,TSFM,RUVBL1,MRPL27,DBT,HIBADH,EIF2D,EIF2A,IBA57,YAP1,MRPL15,GOT2,KRT18,DDX39B,RPS4X,RPL39,FARS2,LIN28B,NDRG4,PLD6,TMA16,INTS11,ADAT1,SEPTIN11,RPL19,YTHDF2,F11R,FXR1,MRPL21,TRA2B,ANP32B,RACK1,PHF10,LARS1,SSRP1,HSP90AA1,EIF2B5,LSM2,HSP90B1,TARS2,TARS1,TPX2,CTNNA1,TRAP1,CLTC,ABCE1,NOP58,DYNLL1,DDX24,DUS3L,COPG1,DDX4,XPO1,QRSL1,LSM7,DIS3L,DDX27,DHX15,DYNC2H1,XRN1,TDRD9,CISD2,MTREX,CDK13,APEH,IFIH1,SNRPD2,GLE1,EIF3M,KPNA2,DHX16,XPO5,TOE1,EARS2,ASCC3,IARS2,UCHL5,RBM5,USP10,NVL,TOP3B,NELFE,DCLRE1C,LEPR,POLR2A,SEC61B,ADK,EIF2B4,METTL3,RIDA,TTF2,LARP7,DARS2,DCPS,TARS3,UBE2N,PTCD3,PNLDC1,CAT,SNUPN,RPUSD4,DYNC1LI1,FXR2,SNTB2,ZNFX1,SEPSECS,PDCD4,MRPS34,HEXIM1,AKAP8L,DARS1,RRS1,NUP153,CCT3,RPS7,USP39,PPIB,PURA,NDRG1,DDX51,REXO4,WDR12,CPSF4,ELAC1,PRKAR2A,KIN,AKAP8,YWHAG,DDX56,RPS23,NAA50,DCAF13,TRNT1,CALR3,PPIE,ACAT1,YRDC,YTHDF3,LSM14A,USB1,HABP4,SNRPC,DDX28,OLA1,CNOT6,PSPC1,GEMIN5,CRYAB,PPIH,WDR33,STRAP,GDI2,NSUN5,RNMT,METAP2,PSMA1,RNASEH2B,EIF5,ENDOG,RNASEH1,SRSF10,RNPS1,EXOSC2,IDH2,DUSP9,QTRT1,DXO,WARS1,RPS13,BCCIP,TMED10,EXOSC4,DDX49,ZNF622,SEPTIN7,RPS3A,TSR3,DUS1L,TSN,UBE2I,ALDH6A1,PSMA6,RAE1,SF3A2,NOSIP,RBM22,NR0B1,NUDT21,GAR1,GCN1,EEF1D,BMS1,SNRPE,CAND1,HSPE1,MAGOHB,PSIP1,EDC4,RPS25,REXO1,U2AF1,ENOX1,ELAPOR1,SRPRA,SF3B3,RPS11,MSI2,RPL38,GRB2,LSM1,MRPL14,EIF1AD,EIF4A2,RPL22L1,LRP1,TSR1,RPS26,ERH,UNK,POLR2G,GAS2,EIF5A,CLK3,SHFL,PPIA,RNASEK,LUC7L,TRNAU1AP,RPS19,RBM48,GTPBP10,RPL28,ADAD1,EIF2B2,SNRPA,PA2G4,PHGDH,HSD17B10,PHF5A,YWHAB,MRPL51,RPL21,DDX43,MIF4GD,MTRF1L,UTP3,PSMA4,MTIF3,NSUN6,TES,MRPL32,RPS2,UTP11,SSU72,RPL17,MRPL37,EIF2S3,MRPS26,SRSF4,PNO1,INTS12,SHQ1,DUSP11,ACAA2,MRPL1,MRPS7,MRPL16,MRPL47,MRPL2,PURB,RPS8,PRPF38B,EDC3,CNN1,NANOS1,RPL10,STK10,ATP2A2,SRP9,SNRPF,NAF1,LSM3,CDC5L,RIOK3,DDX54,PATL1,HEATR1,POLR2F,SNRNP200,C1D,SRP54,NPM3,PUS10,MTO1,IARS1,RPL12,QARS1,STXBP1,LSM4,FAM120B,ARCN1,DDX50,LSM14B,SUPT4H1,NME1,PDIA2,SRP14,PTGES3,RPL8,TRA2A,BOP1,GTPBP1,TAGLN2,MRPL45,MRPS12,EXOSC9,NUDT16L1,TRMT11,FYTTD1,PAFAH1B3,PTRH1,TYW5,SBDS,LUC7L3,MRPL12,MRPL44,EIF4A3,DBNL,RPS24,EBNA1BP2,CCNT1,MRPL10,CASC3,SRSF1,ARL6IP4,EIF6,MTIF2,XPO6,KPNB1,RRP1B,NOC3L,NCBP1,FLNA,IMMT,WDR43,NOL12,PWP2,MYO5A,NSRP1,WDR4,PIWIL4,RPS27,INTS3,RPS18,CSTB,MRPS6,POP7,BTF3,MRPL36,RPL23A,INTS9,CYCS,MRPS14,RPL30,RPS17,U2AF1L4,RPS10,SURF6,MAEL,ERAL1,PUS3,ALDOC,RNASE4,TRMT1,NSUN3,CLK4,MARS2,RPL7,POLR2I,TACO1,API5,MRPS31,PPIL4,RPL10A,MCAT,RPUSD2,RRP15,SRSF5,FKBP1A,RPL7A,SMG9,TENT5A,PEBP1,UPF3B,EEF1AKMT2,GATC,EWSR1,RARS2,PPP1CC,UPF3A,UTP23,SUMO2,RPL4,CISD1,SNRPB2,SREK1,RPS6,MRPS5,NOP53,MRPS25,UTP18,DDX1,TPR,SNRPD1,EIF3B,PARP1,LONP1,XRCC6,VIL1,NAT10,ROCK2,CORO1A,AGO2,SMC1A,GTPBP4,DNM1,DDX23,EXOSC10,DKC1,NSF,HSPA9,PKN2,AGO3,FTSJ3,IGHMBP2,SARS1,SUPV3L1,PAN3,GNE,DSP,JUN,PARN,HSPA5,DDX20,PIWIL2,TRIM71,VCP,GSTP1,GIGYF2,DNAJA1,MTHFD1,UPF1,PNPT1,SETX,ATXN1,HSPD1,PLA2G1B,PCSK9,ATP1A1,MAP3K20,BAZ1B,ZC3H12A,PFN1,DHX33,ALDH18A1,ANG,IDH1,DHX9,ALKBH5,TLR3,PLEC,RNF10,NQO1,FUS,NSUN2,FBN1,ANXA2,PRPF19,LIN28A,NUDT16,PTPN1,EIF2AK1,PARK7,PIWIL1,PRPF31,CALR,EIF2S1,TECR,FTO,CLP1,FTSJ1,KYAT3,METTL1,EIF3G,PRKRA,FEN1,CNDP2,PPIF,DDX21,KAT8,RPSA,RBM15,ALDH7A1,SMAD5,SMAD1,RPL23,APEX1,GRN,MAPRE1,TSNAX,DCP2,YWHAE,HMGB2,HSPB1,DDX6,SMAD2,SMAD3,LBR,STX7,CNOT7,FMR1,SMAD6,HDAC2,MARK2,EIF4E,VIM,CDK9,NOCT
TF	Factor: PEA3; motif: NACCGGAAGTN	TF:M11425	false	1.2535460714920841e-27	26.90185969981738	7735	1158	635	20093	UNKL,POLR2D,TUT1,BUD13,LLPH,FAM32A,CWF19L2,POLR2J,SELENOH,GTPBP2,NOC2L,EIF2AK2,POLR2H,BCLAF3,SIDT1,ZC3H12D,METTL5,MRPS21,TMEM263,SPATS2L,RAMAC,DIS3L2,RPP21,TSEN54,SUMO1,ESS2,TNRC6A,IPO13,DAP3,RSRC2,TNRC6B,NOL10,ATXN2L,RALY,TPD52L2,ATXN2,SLC16A3,NGDN,THOC7,NTPCR,CCDC43,CPSF1,METTL8,HSPA8,NOC4L,RPL7L1,MTRF1,BZW1,C1ORF52,LSM12,MRM3,MRPL28,GFM2,MYO18A,INTS4,NOM1,MPHOSPH10,VIRMA,CSE1L,SLU7,XAB2,LSM8,IPO7,SUPT16H,TNPO1,PAIP2,SEC31A,IPO11,SUPT5H,RPS15A,GPATCH1,UBA52,SF3B1,ZCCHC8,FNDC3A,CPSF3,PNN,FIP1L1,SMG8,CAVIN1,NIP7,TMEM214,SRP19,NOP2,GNL2,GUF1,KHDRBS3,RRP12,PRPF18,RANGAP1,MRPS18C,TXNL4B,ELOF1,NARS1,RPL11,TCP1,MRPL33,DHX34,TRMT6,EIF2S2,DDX59,THOC3,SDAD1,PUF60,RPS16,NOP14,NAA38,ZYX,PPIL3,MRPS10,MRPS18A,MCRIP2,DCP1B,NOP10,ISY1,PABPC4,FCF1,RBM47,SAP18,GSPT1,MRPL40,C1QBP,ARPC1B,NPM2,CWC25,ALDOA,MAK16,DENR,RPL9,MRPL38,AAR2,SNRPA1,MRPL35,DNAAF6,PHAX,SRP72,SCAMP3,DDX39A,MRPS16,PIH1D2,POLR1E,CNN3,NOP16,ELAVL1,BRIX1,MRPL43,MRPL18,MRPL49,CPSF7,AATF,HARS2,CNOT11,TRMU,TRUB2,RRP9,HMGB1,RBM34,MRPL9,MRPS9,RPL3,RPL27A,POLR2E,SCAMP2,ZRANB2,PTRH2,EEF1A2,PRDX3,MRPS18B,TUFM,RPL3L,EXOSC6,MRPL48,RPL34,GTF2E2,NSA2,CHMP4B,RNASET2,CWC15,MRM1,TRMT13,NMD3,EEF1B2,SF3B4,EIF5B,GFM1,DDX31,SPTAN1,SUPT6H,URM1,SEC23IP,P4HB,DIS3,DHX38,SYMPK,CNOT3,IPO5,XRCC5,DNAAF2,DICER1,ELAC2,TGS1,RBM8A,HUWE1,TKT,DNMT1,CSDE1,ACO2,POLR2B,DZIP1,SRRT,XRN2,RPS27L,TUT7,DHX8,USP36,AQR,DDX55,GANAB,DHX57,SNRPG,DDX18,DDX46,BCDIN3D,RPL22,RPS27A,RPRD1B,EIF2AK4,GMPR2,MDH2,CDK5RAP1,ATP5F1A,HMGA1,THG1L,CCT2,PUS1,SPOUT1,RNGTT,EIF2B1,RPL6,KDM5A,SUB1,TIPARP,WTAP,PIN4,DIMT1,CARS2,HADHB,THUMPD3,SUCLG1,DDX42,EIF3H,TRMT5,RIOK1,DDX5,ALKBH8,IGF2BP1,CCDC47,SARS2,CNOT2,SLC25A11,RNASEH2A,CAPRIN1,EIF3D,ENDOV,GATB,CPEB1,CTU1,TRMT2A,NMT1,CNOT9,POP4,SERPINH1,EMG1,EIF3J,PDE12,DDX47,EIF4E2,CNP,LCMT2,RPL13A,RPL24,TXNDC5,KHDRBS1,MRPL58,CADM1,EXOSC5,SLBP,FBL,HENMT1,TENT2,DIAPH1,BAZ2B,EIF2AK3,ESRP1,ERI2,CNOT10,TFB1M,DHX30,SPAG9,DYNC1I2,RPL37A,RPS19BP1,RBM19,CARS1,TBCA,TNRC6C,RPS20,VARS2,AGO4,EEF2K,RPL32,ATP5F1B,HARS1,RPF2,ETF1,RO60,MAT1A,NFX1,PDIA3,RPL27,MRPL52,SSBP1,RBM42,RSL24D1,DBR1,RPL18A,TDRKH,TSFM,RUVBL1,MRPL27,EIF2A,MRRF,IBA57,DDX39B,RPS4X,MRPL24,TMA16,PLRG1,INTS11,ADAT1,RPL19,TRA2B,RACK1,MRPL13,LARS1,SSRP1,HSP90AA1,EIF2B5,HSP90B1,TARS2,TARS1,TPX2,DUS3L,COPG1,LSM7,DDX27,DHX15,CDK13,APEH,SNRPD2,GLE1,EIF3M,RPS14,DHX16,TOE1,EARS2,IARS2,UBA1,UCHL5,RBM5,USP10,NELFE,DCLRE1C,LEPR,POLR2A,ADK,EIF2B4,METTL3,RIDA,KRR1,UBE2N,SNTB2,PDCD4,MRPS34,DARS1,RRS1,NUP153,PPIB,NDRG1,DDX51,REXO4,ELAC1,AKAP8,YWHAG,DDX56,DCAF13,TRNT1,CALR3,PPIE,YRDC,YTHDF3,USB1,SNRPC,GEMIN5,PPIH,WDR33,STRAP,GDI2,NSUN5,RNMT,METAP2,RNASEH2B,RNASEH1,RNPS1,THOC6,DXO,WARS1,RPS13,BCCIP,EIF3I,TMED10,EXOSC4,DDX49,ZNF622,SEPTIN7,RPS3A,TSR3,DUS1L,UBE2I,PSMA6,RAE1,PSMC1,NOSIP,RBM22,NR0B1,NUDT21,GAR1,GCN1,EEF1D,BMS1,SNRPE,HSPE1,EDC4,RPS25,REXO1,U2AF1,ELAPOR1,SRPRA,SF3B3,RPL38,LSM1,EIF1AD,EIF4A2,RPL22L1,LRP1,TSR1,ERH,GAS2,EIF5A,CLK3,TRNAU1AP,RPS19,RPL28,ADAD1,EIF2B2,SNRPA,PA2G4,PHGDH,PHF5A,YWHAB,MRPL51,RPL21,DDX43,MIF4GD,MTRF1L,UTP3,MTIF3,MRPL3,NSUN6,TES,RPS2,UTP11,SSU72,MRPS26,SRSF4,PSMB1,SHQ1,ACAA2,MRPL16,MRPL47,PURB,RPS8,EDC3,RPL10,STK10,LSM5,NAF1,LSM3,RIOK3,DDX54,PATL1,POLR2F,SNRNP200,C1D,SRP54,IARS1,QARS1,LSM4,ARCN1,DDX50,LSM14B,SUPT4H1,NME1,SRP14,RPL8,BOP1,MRPS12,TRMT11,FYTTD1,PTRH1,EIF4A3,DBNL,EBNA1BP2,CCNT1,MRPL10,ARL6IP4,EIF6,MTIF2,XPO6,KPNB1,S100A16,NOC3L,NCBP1,IMMT,WDR43,NOL12,PWP2,MRPL17,WDR4,RPS27,INTS3,RPS18,POP7,BTF3,RPL23A,INTS9,RPL30,RPS17,U2AF1L4,RPS10,SURF6,MCTS1,ALDOC,RNASE4,NSUN3,POLR2K,MARS2,POLR2I,MRPS31,PPIL4,MCAT,RPUSD2,RRP15,SRSF5,FKBP1A,TENT5A,SNRNP27,EWSR1,WDR83,UPF3A,UTP23,RPL4,SNRPB2,SREK1,RPS6,NOP53,UTP18,DDX1,SNRPD1,PARP1,LONP1,ROCK2,CORO1A,SMC1A,GTPBP4,DDX23,EXOSC10,DKC1,AGO3,FTSJ3,SARS1,JUN,PARN,VCP,DNAJA1,UPF1,PNPT1,SETX,HSPD1,ZC3H12A,PFN1,ANG,IDH1,ALKBH5,NQO1,NSUN2,PRPF19,LIN28A,EIF2AK1,PARK7,PRPF31,EIF2S1,TECR,FTO,KYAT3,EIF3G,PRKRA,FEN1,PPIF,DDX21,KAT8,RBM15,ALDH7A1,SMAD5,RPL23,MAPRE1,TSNAX,DCP2,YWHAE,HSPB1,FMR1,HDAC2,MARK2,EIF4E,CDK9
TF	Factor: Elf-1; motif: NANGCGGAAGTN; match class: 1	TF:M11448_1	false	1.3718754824825103e-27	26.862685305338317	2407	1158	276	20093	POLR2D,TUT1,BUD13,LLPH,FAM32A,CWF19L2,NOC2L,EIF1B,POLR2H,RAMAC,DIS3L2,SUMO1,TNRC6A,TNRC6B,ATXN2L,RALY,ATXN2,RPUSD1,MBNL1,HSPA8,BZW1,MRPL28,GFM2,NOM1,VIRMA,CSE1L,SLU7,SUPT16H,PAIP2,SEC31A,CPSF3,SMG8,CAVIN1,TMEM214,TXNL4B,BZW2,IMP3,TCP1,DHX34,TRMT6,RPS16,NOP14,PPIL3,SRSF2,MRPS18A,ISY1,SAP18,CWC25,MAK16,DENR,PHAX,POLR1E,MRPL43,MRPL18,CPSF7,AATF,HARS2,TRMU,TRUB2,HMGB1,RBM34,SCAMP2,ZRANB2,PTRH2,EEF1A2,MMAA,MRPS18B,TUFM,EXOSC6,NSA2,CHMP4B,RNASET2,SEC61A1,CWC15,SF3B4,GFM1,SUPT6H,URM1,P4HB,DHX38,CNOT3,RBM8A,PDIA4,DNMT1,EML4,DHX8,USP36,DDX55,DROSHA,MAT2A,RPL22,RPS27A,MDH2,CDK5RAP1,PUS1,RNGTT,EIF2B1,KDM5A,SUB1,WTAP,EIF3H,RIOK1,IGF2BP1,CNOT2,EIF3D,ENDOV,CPEB1,CTU1,TRMT2A,EXOSC3,EMG1,EIF3J,PDE12,DDX47,EIF4E2,RPL13A,HENMT1,TENT2,DIAPH1,ERI2,PMS1,CNOT10,TFB1M,DHX30,DYNC1I2,RPS19BP1,AGO4,RPS15,RPL32,RPP25,HARS1,RPF2,ETF1,RPL27,RSL24D1,MRPL27,EIF2A,MRRF,IBA57,RPL39,MRPL24,INTS11,YTHDF2,HSP90AA1,HSP90B1,DUS3L,DDX27,DHX15,XRN1,TDRD9,CDK13,APEH,SNRPD2,EIF3M,RPS14,XPO5,TOE1,IARS2,USP10,NELFE,DCLRE1C,LEPR,EIF2B4,TTF2,UBE2N,PTCD3,SEPSECS,MRPS34,HEXIM1,DARS1,NDRG1,WDR12,DCAF13,TRNT1,OLA1,GEMIN5,GDI2,NSUN5,RNMT,ENDOG,RNPS1,BCCIP,EIF3I,ZNF622,PSMA6,PSMC1,NOSIP,RBM22,GAR1,GCN1,EEF1D,BMS1,SNRPE,EDC4,RPS25,SF3B3,EIF1AD,RPS26,ERH,CLK3,PPIA,RPS19,RPL28,EIF2B2,YWHAB,PSMA4,MTIF3,MRPL3,TES,MRPL32,RPS2,SSU72,SRSF4,SHQ1,MRPL16,PURB,LSM5,RIOK3,SNRNP200,QARS1,LSM4,ARCN1,DDX50,SRP14,TRMT11,PTRH1,EIF4A3,DBNL,EBNA1BP2,CCNT1,SRSF1,EIF6,XPO6,S100A16,NOC3L,NOL12,PWP2,RPS27,INTS3,RPS18,INTS9,MRPS14,RPS17,U2AF1L4,NSUN3,PRPF38A,POLR2K,SRSF5,SREK1,RPS6,UTP18,SNRPD1,XRCC6,ROCK2,GTPBP4,DKC1,FTSJ3,PARN,DNAJA1,PNPT1,SETX,BAZ1B,PFN1,DHX9,NQO1,FUS,EIF2AK1,EIF2S1,SNW1,EIF3G,KAT8,RPL23,TSNAX,HSPB1,MARK2,CDK9
TF	Factor: ESE-1; motif: NSMGGAARTN	TF:M02055	false	1.4687684667551973e-27	26.833046659986255	5306	1158	482	20093	HELZ2,POLR2D,TUT1,BUD13,LLPH,FAM32A,CWF19L2,SELENOH,NOC2L,EIF2AK2,POLR2H,SIDT1,METTL5,TMEM263,MRPL41,RAMAC,TSEN54,SUMO1,ESS2,TNRC6A,DAP3,TNRC6B,NOL10,NDRG2,RALY,TPD52L2,ATXN2,NGDN,THOC7,NTPCR,MBNL1,CPSF1,METTL8,HSPA8,RPL7L1,MTRF1,BZW1,LSM12,GFM2,NOM1,VIRMA,SAMD4A,CEBPZ,SLU7,XAB2,PRKDC,SUPT16H,PAIP2,SEC31A,SUPT5H,SF3B1,ZCCHC8,CPSF3,OAS3,SMG8,NIP7,TMEM214,SRP19,NOP2,GNL2,DHX40,RRP12,RANGAP1,MRPS18C,TXNL4B,BZW2,NARS1,TCP1,MRPL33,DHX34,TRMT6,DDX59,SDAD1,PUF60,RPS16,PPIL3,MRPS10,SRSF2,MCRIP2,NOP10,ISY1,FCF1,SAP18,MRPL40,C1QBP,ARPC1B,CWC25,MAK16,RPL9,MRPL38,AAR2,SNRPA1,TMPO,DNAAF6,PHAX,PIH1D2,CNN3,ELAVL1,MRPL18,CPSF7,AATF,HARS2,CNOT11,TRMU,TRUB2,REPIN1,HMGB1,RBM34,MRPS9,RPL27A,SCAMP2,RPL15,ZRANB2,HNRNPC,PTRH2,EEF1A2,MMAA,PRDX3,MRPS18B,TUFM,RPL3L,EXOSC6,BYSL,GTF2E2,NSA2,RNASET2,SEC61A1,CWC15,MRM1,EEF1B2,SF3B4,TDRD7,GFM1,SUPT6H,URM1,SEC23IP,ZC3H4,P4HB,DIS3,DHX38,SYMPK,CNOT3,XRCC5,DICER1,CPSF6,ELAC2,TGS1,RBM8A,HUWE1,PDIA4,DNMT1,SRRT,XRN2,RPS27L,TUT7,PTDSS1,DHX8,USP36,AQR,DDX55,DHX57,CACTIN,MAT2A,DDX18,RPL22,RPS27A,RPRD1B,EIF2AK4,GMPR2,MDH2,CDK5RAP1,ATP5F1A,THG1L,CCT2,PUS1,RNGTT,EIF2B1,KDM5A,SUB1,WTAP,PIN4,CARS2,HADHB,EIF3H,RIOK1,DDX5,CNOT2,SLC25A11,RNASEH2A,EIF3D,BUD23,ENDOV,CTU1,TRMT2A,NMT1,EMG1,EIF3J,PDE12,DDX47,EIF4E2,LCMT2,RPL13A,RPL24,KHDRBS1,MRPL58,RUVBL2,EXOSC5,TENT2,DIAPH1,ERI2,CNOT10,DHX30,CPSF2,SPAG9,PARP4,DYNC1I2,RPL37A,RPS19BP1,RBM19,CARS1,RPS20,RPL32,UBE2L3,HARS1,RPF2,NFX1,RPL27,MRPL52,SSBP1,RBM42,RSL24D1,DBR1,TDRKH,RUVBL1,MRPL27,DBT,EIF2A,MRRF,IBA57,DDX39B,MRPL24,TMA16,PLRG1,INTS11,ADAT1,RPL19,MRPL21,RACK1,MRPL13,HSP90AA1,EIF2B5,HSP90B1,TARS2,TARS1,TPX2,CLTC,COPG1,LSM7,DDX27,DHX15,XRN1,CDK13,APEH,SNRPD2,GLE1,EIF3M,RPS14,XPO5,EARS2,IARS2,UBA1,TOP3B,NELFE,DCLRE1C,LEPR,POLR2A,SEC61B,EIF2B4,METTL3,RIDA,KRR1,LARP7,DCPS,TARS3,UBE2N,SNUPN,SNTB2,SEPSECS,MRPS34,EIF3E,DARS1,NUP153,CCT3,DDX51,REXO4,WDR12,ELAC1,AKAP8,DDX56,DCAF13,TRNT1,YRDC,YTHDF3,USB1,SNRPC,GEMIN5,PPIH,STRAP,NSUN5,RNMT,RNASEH2B,ENDOG,RNASEH1,RNPS1,WARS1,EIF3I,EXOSC4,DDX49,ZNF622,SEPTIN7,RPS3A,TSR3,UBE2I,PSMA6,RAE1,SF3A2,PSMC1,NOSIP,RBM22,NR0B1,NUDT21,GAR1,GCN1,EEF1D,BMS1,SNRPE,HSPE1,EDC4,RPS25,REXO1,U2AF1,SRPRA,SF3B3,RPL38,EIF1AD,EIF4A2,RPL22L1,LRP1,TSR1,ERH,GAS2,EIF5A,RPS19,RPL28,ADAD1,EIF2B2,YWHAB,MRPL51,DDX43,MIF4GD,MTRF1L,UTP3,PSMA4,MTIF3,MRPL3,TES,RPS2,UTP11,MRPL37,EIF2S3,MRPS26,SRSF4,PNO1,PSMB1,SHQ1,ACAA2,MRPL16,MRPL47,PURB,RPS8,EDC3,RPL10,LSM5,NAF1,LSM3,RIOK3,PATL1,POLR2F,SNRNP200,C1D,SRP54,MTO1,IARS1,RPL12,QARS1,LSM4,ARCN1,DDX50,SUPT4H1,NME1,SRP14,PTGES3,RPL8,BOP1,TAGLN2,PTRH1,MRPL12,DBNL,EBNA1BP2,CCNT1,MRPL10,EIF6,XPO6,NOC3L,NCBP1,IMMT,NOL12,PWP2,RPS27,INTS3,RPS18,POP7,BTF3,RPL23A,INTS9,U2AF1L4,MAEL,MCTS1,ALDOC,RNASE4,NSUN3,POLR2K,MCAT,RPUSD2,SRSF5,TENT5A,SNRNP27,WDR83,UPF3A,UTP23,SNRPB2,RPS6,NOP53,TPR,SNRPD1,ROCK2,GTPBP4,DKC1,AGO3,FTSJ3,IGHMBP2,JUN,PARN,DNAJA1,MTHFD1,SETX,HSPD1,DHX33,ANG,IDH1,ALKBH5,NQO1,NSUN2,PRPF19,PTPN1,EIF2AK1,EIF2S1,TECR,EIF3G,DDX21,KAT8,RBM15,MAPRE1,TSNAX,DCP2,YWHAE,HSPB1,SMAD3,FMR1,MARK2,EIF4E,CDK9
TF	Factor: PEA3; motif: NACCGGAAGTN	TF:M11428	false	1.7027491182899687e-27	26.768849335929747	7461	1158	618	20093	AFF4,UNKL,POLR2D,TUT1,BUD13,LLPH,FAM32A,CWF19L2,POLR2J,SELENOH,GTPBP2,NOC2L,EIF2AK2,POLR2H,BCLAF3,SIDT1,METTL5,MRPS21,TMEM263,SPATS2L,RAMAC,DIS3L2,RPP21,TSEN54,SUMO1,TNRC6A,IPO13,RSRC2,TNRC6B,NOL10,ATXN2L,RALY,TPD52L2,ATXN2,SLC16A3,NGDN,THOC7,NTPCR,CPSF1,METTL8,NOC4L,RPL7L1,MTRF1,BZW1,C1ORF52,LSM12,MRM3,MRPL28,THOC2,GFM2,MYO18A,INTS4,NOM1,VIRMA,SAMD4A,SLU7,XAB2,LSM8,IPO7,SUPT16H,TNPO1,PAIP2,SEC31A,IPO11,SUPT5H,RPS15A,GPATCH1,UBA52,SF3B1,FNDC3A,CPSF3,PNN,FIP1L1,SMG8,CAVIN1,NIP7,SRP19,NOP2,GNL2,GUF1,KHDRBS3,RRP12,PRPF18,RANGAP1,MRPS18C,TXNL4B,ELOF1,BZW2,NARS1,RPL11,TCP1,MRPL33,DHX34,TRMT6,EIF2S2,DDX59,THOC3,SDAD1,PUF60,RPS16,NOP14,NAA38,ZYX,PPIL3,MRPS10,MRPS18A,MCRIP2,DCP1B,NOP10,ISY1,PABPC4,FCF1,RBM47,SAP18,GSPT1,MRPL40,C1QBP,ARPC1B,NPM2,CWC25,SMAD4,ALDOA,MAK16,DENR,MRPL38,AAR2,SNRPA1,MRPL35,DNAAF6,PHAX,SRP72,SCAMP3,DDX39A,MRPS16,PIH1D2,POLR1E,CNN3,NOP16,ELAVL1,BRIX1,MRPL43,MRPL18,MRPL49,CPSF7,AATF,HARS2,CNOT11,TRMU,TRUB2,RRP9,HMGB1,RBM34,MRPL9,MRPS9,RPL3,RPL27A,POLR2E,SCAMP2,ZRANB2,HNRNPC,PTRH2,EEF1A2,PRDX3,MRPS18B,TUFM,RPL3L,MRPL48,RPL34,NSA2,CHMP4B,RNASET2,SEC61A1,CWC15,MRM1,TRMT13,NMD3,EEF1B2,SF3B4,EIF5B,GFM1,DDX31,SPTAN1,SUPT6H,URM1,SEC23IP,EIF3A,P4HB,DIS3,DHX38,SYMPK,CNOT3,IPO5,XRCC5,DNAAF2,DICER1,ELAC2,TGS1,RBM8A,HUWE1,TKT,DNMT1,CSDE1,QTRT2,ACO2,POLR2B,DZIP1,SRRT,XRN2,RPS27L,TUT7,DHX8,USP36,AQR,DDX55,GANAB,DHX57,SNRPG,DDX18,DDX46,BCDIN3D,RPL22,RPS27A,RPRD1B,GMPR2,MDH2,CDK5RAP1,ATP5F1A,THG1L,CCT2,PUS1,SPOUT1,RNGTT,EIF2B1,RPL6,KDM5A,SUB1,TIPARP,PIN4,DIMT1,CARS2,HADHB,THUMPD3,SUCLG1,DDX42,EIF3H,TRMT5,RIOK1,DDX5,ALKBH8,IGF2BP1,CCDC47,SARS2,CNOT2,SLC25A11,RNASEH2A,CAPRIN1,EIF3D,ENDOV,GATB,CPEB1,CTU1,NMT1,CNOT9,POP4,SERPINH1,EMG1,EIF3J,PDE12,DDX47,EIF4E2,LCMT2,RPL13A,RPL24,TXNDC5,KHDRBS1,MRPL58,CADM1,EXOSC5,SLBP,FBL,HENMT1,TENT2,DIAPH1,BAZ2B,EIF2AK3,ESRP1,ERI2,CNOT10,TFB1M,DHX30,SPAG9,DYNC1I2,RPL37A,RPS19BP1,RBM19,CARS1,TBCA,TNRC6C,RPS20,VARS2,AGO4,RPL32,ATP5F1B,HARS1,RPF2,ETF1,RO60,MAT1A,NFX1,PDIA3,RPL27,MRPL52,SSBP1,RBM42,RSL24D1,DBR1,RPL18A,TDRKH,TSFM,MRPL27,EIF2A,IBA57,DDX39B,RPS4X,FARS2,MRPL24,TMA16,PLRG1,INTS11,ADAT1,RPL19,TRA2B,RACK1,MRPL13,LARS1,SSRP1,HSP90AA1,EIF2B5,HSP90B1,TARS2,TARS1,TPX2,DUS3L,COPG1,DDX4,DDX27,DHX15,CDK13,APEH,SNRPD2,GLE1,EIF3M,RPS14,DHX16,TOE1,EARS2,UBA1,UCHL5,RBM5,USP10,NELFE,DCLRE1C,LEPR,POLR2A,ADK,EIF2B4,METTL3,RIDA,KRR1,UBE2N,SNTB2,PDCD4,MRPS34,DARS1,RRS1,PPIB,NDRG1,DDX51,REXO4,ELAC1,AKAP8,YWHAG,DDX56,DCAF13,TRNT1,CALR3,PPIE,YRDC,YTHDF3,USB1,SNRPC,PPIH,WDR33,STRAP,GDI2,NSUN5,RNMT,METAP2,RNASEH2B,RNASEH1,RNPS1,THOC6,DXO,WARS1,BCCIP,EIF3I,TMED10,EXOSC4,DDX49,ZNF622,SEPTIN7,RPS3A,TSR3,DUS1L,UBE2I,PSMA6,PSMC1,NOSIP,RBM22,NR0B1,NUDT21,GAR1,GCN1,EEF1D,BMS1,SNRPE,EDC4,RPS25,REXO1,U2AF1,ELAPOR1,SRPRA,SF3B3,RPL38,LSM1,EIF1AD,EIF4A2,LRP1,TSR1,ERH,GAS2,EIF5A,CLK3,TRNAU1AP,RPS19,RPL28,ADAD1,EIF2B2,SNRPA,PA2G4,PHGDH,PHF5A,YWHAB,MRPL51,RPL21,DDX43,MIF4GD,MTRF1L,UTP3,MTIF3,MRPL3,NSUN6,TES,UTP11,SSU72,MRPS26,SRSF4,PSMB1,SHQ1,ACAA2,MRPL16,MRPL47,PURB,RPS8,EDC3,RPL10,STK10,LSM5,LSM3,RIOK3,DDX54,PATL1,POLR2F,SNRNP200,C1D,SRP54,IARS1,RPL12,THOC1,ARCN1,DDX50,LSM14B,SUPT4H1,NME1,SRP14,PTGES3,RPL8,BOP1,TAGLN2,MRPS12,TRMT11,FYTTD1,PTRH1,MRPL12,MRPL44,EIF4A3,DBNL,RPS24,EBNA1BP2,CCNT1,MRPL10,ARL6IP4,EIF6,MTIF2,XPO6,KPNB1,S100A16,NOC3L,NCBP1,IMMT,WDR43,NOL12,PWP2,MRPL17,WDR4,RPS27,INTS3,RPS18,POP7,BTF3,RPL23A,INTS9,RPL30,RPS17,U2AF1L4,RPS10,SURF6,MCTS1,RNASE4,TRMT1,NSUN3,POLR2K,MARS2,POLR2I,MRPS31,PPIL4,MCAT,RPUSD2,RRP15,SRSF5,FKBP1A,TENT5A,SNRNP27,EWSR1,WDR83,UPF3A,UTP23,SNRPB2,SREK1,RPS6,NOP53,UTP18,DDX1,SNRPD1,PARP1,LONP1,ROCK2,CORO1A,SMC1A,GTPBP4,DDX23,EXOSC10,DKC1,AGO3,FTSJ3,SARS1,JUN,PARN,VCP,DNAJA1,UPF1,PNPT1,SETX,BAZ1B,ZC3H12A,PFN1,ANG,IDH1,ALKBH5,RNF10,NQO1,NSUN2,PRPF19,LIN28A,EIF2AK1,PARK7,PRPF31,EIF2S1,FTO,KYAT3,EIF3G,PRKRA,FEN1,PPIF,DDX21,KAT8,RBM15,ALDH7A1,SMAD5,RPL23,MAPRE1,TSNAX,HSPB1,FMR1,HDAC2,MARK2,EIF4E,CDK9
TF	Factor: E2F; motif: GGCGSG	TF:M00803	false	2.7624875718758467e-27	26.55869966714498	13350	1158	941	20093	JAKMIP1,UNKL,HELZ2,AFF1,TNS1,POLR2D,RANBP17,LARP1,TUT1,XPO7,LARP1B,FAM32A,POLR2J,SELENOH,GTPBP2,SIDT2,NOC2L,IPO8,EIF1B,AFF2,POLR2H,BCLAF3,CPEB2,NAP1L4,SIDT1,METTL5,MRPS21,MBNL3,TMEM263,UTP6,MRPL41,PATL2,RAMAC,SUZ12,DIS3L2,INTS8,RPP21,TSEN54,RPP25L,SUMO1,ESS2,LRRFIP1,AUH,MRPS24,FAM98C,TNRC6A,IPO13,CDV3,DAP3,RSRC2,TNRC6B,NOL10,ATXN2L,FAM98A,MANF,MDH1,RALY,EED,TPD52L2,MRPL50,ATXN2,SLC16A3,RPUSD1,SLC25A48,NGDN,THOC7,ELAVL2,NTPCR,CCDC43,MBNL1,CPSF1,METTL8,HSPA8,NOC4L,ELAVL3,TWF2,RPL7L1,MTRF1,LSM12,MRM3,MRPL28,ESF1,THOC2,GFM2,NSUN7,INTS4,CTNND1,NOM1,MPHOSPH10,TDRD5,SAMD4A,CEBPZ,CSE1L,XAB2,XPO4,PDS5A,LSM8,PRKDC,IPO7,TNPO1,PAIP2,NOP56,SEC31A,AGO1,HELZ,CNOT6L,IPO11,MOV10,SUPT5H,RPS15A,PAIP2B,GPATCH1,RPS12,UBA52,SYNE2,SF3B1,PRPF39,ZCCHC8,RPL35,FNDC3A,INTS7,CPSF3,PNN,CCT6A,ENSA,ACTN4,FIP1L1,OAS3,SMG8,PARP12,CAVIN1,DMGDH,NIP7,TMEM214,SRP19,NOP2,GNL2,GUF1,DHX40,KRI1,EIF4G2,KHDRBS3,RRP12,IGF2BP3,PRPF18,CWF19L1,RANGAP1,FARSB,TXNL4B,RPN1,ELOF1,IMP3,FLNB,STX18,DDX52,NARS1,USP42,RPL11,MRPS11,TCP1,MRPL33,EIF2S2,ZC3H14,DDX59,THOC3,SDAD1,PUF60,RPS16,NOP14,NAA38,ZYX,PPIL3,SRSF3,MRPS10,SRSF2,MCRIP2,DCP1B,NOP10,ISY1,PABPC4,CRKL,SAP18,GSPT1,MRPL40,C1QBP,CTIF,NPM2,CWC25,EEF1A1,FAM98B,SMAD4,RCL1,ALDOA,MAK16,DENR,RPL9,MRPL38,SNRPA1,MRPL35,TMPO,DNAAF6,PHAX,SRP72,GPR161,EIF2B3,DDX39A,MRPS16,PURG,MTFMT,ATP5F1C,NXF1,CPNE3,CNN3,RPL13,ELAVL1,BRIX1,HOOK1,MRPL43,RPLP0,MRPL18,SEC62,MRPL49,CLK1,CPSF7,AATF,SRPRB,CNOT11,EXOSC1,TRMU,THUMPD2,TRUB2,REPIN1,RRP9,HMGB1,RBM34,MRPL9,NOB1,MRPS9,RPL3,RPL27A,POLR2E,SCAMP2,RPL15,ZRANB2,CTU2,CNN2,MRPL4,PTRH2,CCT4,MMAA,PRDX3,MRTO4,SMNDC1,MRPL46,MRPS18B,TUFM,RPL3L,EXOSC6,MRPL48,MRPL19,BYSL,EIF4E3,RBM38,GTF2E2,NSA2,CHMP4B,RNASET2,SEC61A1,MRPS15,CWC15,MRM1,TRMT13,NMD3,EEF1B2,SF3B4,HEXIM2,EIF5B,TDRD7,GFM1,DDX31,DNMT3B,SPTAN1,SUPT6H,URM1,TOP1,SPTBN1,SEC23IP,ZC3H4,EIF3A,DDX10,ADD1,P4HB,TENT4A,DHX38,RANBP2,CNOT3,IPO5,DNAAF2,ROR2,SMG1,DICER1,CPSF6,TFRC,ELAC2,YTHDF1,TGS1,LDHB,PUS7,HUWE1,PRPF40A,TKT,PDIA4,MOV10L1,CC2D1B,DNMT1,CSDE1,QTRT2,ACO2,POLR2B,DZIP1,EML4,EXO1,SRRT,XRN2,RPS27L,TUT7,PTDSS1,USP36,AQR,DDX55,USO1,DHX29,GANAB,DHX57,CACTIN,QKI,DROSHA,MAT2A,SNRPG,YTHDC2,DDX18,DDX46,BCDIN3D,RPS27A,RPRD1B,EIF2AK4,MDH2,PAICS,MRPS27,ATP5F1A,HMGA1,IQCG,THG1L,CCT2,PUS1,SPOUT1,RNGTT,EIF2B1,RPL6,KDM5A,SUB1,TIPARP,WTAP,PIN4,DIMT1,CARS2,HADHB,DDX42,NSUN4,PGRMC1,TRMT5,RIOK1,DDX5,DDX41,ALKBH8,TRIT1,TRDMT1,PABPN1,IGF2BP1,CCDC47,SARS2,CNOT2,SLC25A11,RNASEH2A,CAPRIN1,DLAT,SAMHD1,EXOSC7,EIF3D,BUD23,ENDOV,EXOSC8,CPEB1,CELF6,RRP7A,HADH,CTU1,TRMT2A,EXOSC3,SMAD9,SRSF7,FARSA,WARS2,NMT1,CNOT9,EMG1,EIF3J,PDE12,DDX47,EIF4E2,PABPC1L,CNP,LCMT2,RPL13A,TXNDC5,KHDRBS1,RUVBL2,CADM1,EXOSC5,SLBP,FBL,HENMT1,DIAPH1,NHP2,EIF2AK3,ESRP1,BRD2,ZNF326,ERI2,PMS1,TUT4,CNOT10,DHX30,CPSF2,SPAG9,VARS1,PARP4,TARBP1,MRPS17,SPEN,DYNC1I2,PRDX1,RPL37A,TXNL4A,RPS19BP1,EPRS1,RBM19,CARS1,TBCA,TNRC6C,VARS2,AGO4,EEF2K,METTL2A,RPS15,RPL32,CNOT1,PELP1,FDXACB1,RPP25,UBE2L3,ATP5F1B,RPF2,SRRM1,KHDRBS2,ETF1,RO60,PTCD2,SSR1,NFX1,PDIA3,ADAT2,DHX35,DDX17,SRSF6,DUT,RPL27,MRPS2,EIF1AX,CCDC124,SSBP1,RBM42,RSL24D1,FSCN1,DBR1,RPL18A,TDRKH,TSFM,RUVBL1,DBT,HIBADH,EIF2D,EIF2A,MRRF,IBA57,YAP1,KRT18,DDX39B,RPS4X,FARS2,LIN28B,PLD6,TMA16,PLRG1,INTS11,ADAT1,SEPTIN11,RPL19,YTHDF2,F11R,TRA2B,ANP32B,RACK1,PHF10,LARS1,SSRP1,HSP90AA1,EIF2B5,LSM2,HSP90B1,TPX2,CTNNA1,TRAP1,DYNLL1,DDX24,COPG1,XPO1,LSM7,DIS3L,DHX15,DYNC2H1,TDRD9,CISD2,MTREX,CDK13,APEH,IFIH1,SNRPD2,GLE1,EIF3M,KPNA2,RPS14,DHX16,XPO5,TOE1,EARS2,ASCC3,IARS2,UBA1,UCHL5,RBM5,USP10,NVL,NELFE,DCLRE1C,LEPR,POLR2A,SEC61B,ADK,EIF2B4,METTL3,RIDA,TTF2,LARP7,DARS2,DCPS,TARS3,PKM,UBE2N,PTCD3,PNLDC1,CAT,SNUPN,RPUSD4,DYNC1LI1,FXR2,SNTB2,ZNFX1,PDCD4,MRPS34,HEXIM1,EIF3E,RRS1,CCT3,RPS7,USP39,PURA,NDRG1,DDX51,REXO4,WDR12,CPSF4,ELAC1,PRKAR2A,KIN,AKAP8,YWHAG,DDX56,RPS23,NAA50,DCAF13,TRNT1,CALR3,PPIE,ACAT1,YRDC,YTHDF3,LSM14A,USB1,HABP4,SNRPC,DDX28,OLA1,CNOT6,PSPC1,GEMIN5,PPIH,WDR33,STRAP,GDI2,NSUN5,RNMT,PSMA1,RNASEH2B,EIF5,ENDOG,RNASEH1,SRSF10,RNPS1,IDH2,DUSP9,THOC6,DXO,WARS1,RPS13,BCCIP,TMED10,EXOSC4,DDX49,ZNF622,SEPTIN7,RPS3A,TSR3,DUS1L,TSN,UBE2I,ALDH6A1,PSMA6,RAE1,RBM22,NR0B1,NUDT21,GCN1,EEF1D,BMS1,SNRPE,HSPE1,PSIP1,EDC4,RPS25,REXO1,U2AF1,ENOX1,ELAPOR1,SRPRA,SF3B3,RPS11,MSI2,RPL38,GRB2,MRPL14,EIF1AD,EIF4A2,RPL22L1,LRP1,TSR1,RPS26,ERH,UNK,POLR2G,CLK3,SHFL,PPIA,RNASEK,LUC7L,TRNAU1AP,RPS19,RBM48,ADAD1,EIF2B2,SNRPA,PA2G4,PHGDH,HSD17B10,PHF5A,YWHAB,RPL21,DDX43,MIF4GD,UTP3,MTIF3,NSUN6,TES,RPS2,UTP11,SSU72,MRPL37,EIF2S3,MRPS26,SRSF4,PNO1,INTS12,SHQ1,ACAA2,MRPS7,MRPL16,MRPL47,PURB,RPS8,EDC3,NANOS1,RPL10,STK10,ATP2A2,SNRPF,NAF1,LSM3,DDX54,PATL1,HEATR1,POLR2F,SNRNP200,C1D,NPM3,MTO1,IARS1,STXBP1,LSM4,FAM120B,ARCN1,DDX50,LSM14B,SUPT4H1,NME1,PDIA2,SRP14,PTGES3,RPL8,TRA2A,BOP1,GTPBP1,TAGLN2,GEMIN2,MRPL45,MRPS12,EXOSC9,NUDT16L1,FYTTD1,PAFAH1B3,PTRH1,TYW5,SBDS,LUC7L3,MRPL12,MRPL44,EIF4A3,DBNL,RPS24,EBNA1BP2,CCNT1,MRPL10,CASC3,ARL6IP4,EIF6,XPO6,KPNB1,RRP1B,NOC3L,NCBP1,FLNA,IMMT,WDR43,PWP2,MYO5A,MRPL17,NSRP1,WDR4,PIWIL4,INTS3,CSTB,MRPS6,POP7,MRPL36,RPL23A,CYCS,RPL30,RPS17,U2AF1L4,RPS10,SURF6,ERAL1,PUS3,NSUN3,CLK4,PRPF38A,MARS2,RPL7,POLR2I,TACO1,MRPS31,PPIL4,RPL10A,MCAT,SRSF5,FKBP1A,RPL7A,SMG9,TENT5A,PEBP1,UPF3B,EEF1AKMT2,GATC,EWSR1,WDR83,RARS2,PPP1CC,UPF3A,UTP23,SUMO2,RPL4,CISD1,SREK1,RPS6,MRPS5,NOP53,EBP,MRPS25,UTP18,DDX1,TPR,SNRPD1,EIF3B,PARP1,LONP1,XRCC6,NAT10,ROCK2,CORO1A,AGO2,SMC1A,GTPBP4,DNM1,DDX23,DKC1,NSF,HSPA9,PKN2,AGO3,FTSJ3,SARS1,PAN3,GNE,DSP,JUN,PARN,HSPA5,TRIM71,VCP,GSTP1,GIGYF2,DNAJA1,MTHFD1,UPF1,SETX,ATXN1,HSPD1,PCSK9,ATP1A1,MAP3K20,BAZ1B,ZC3H12A,PFN1,DHX33,ALDH18A1,IDH1,DHX9,ALKBH5,TLR3,PLEC,RNF10,NQO1,FUS,NSUN2,FBN1,ANXA2,PRPF19,LIN28A,NUDT16,PTPN1,EIF2AK1,PARK7,PIWIL1,PRPF31,EIF2S1,TECR,FTSJ1,KYAT3,METTL1,EIF3G,PRKRA,FEN1,PPIF,DDX21,RTCB,KAT8,RPSA,RBM15,ALDH7A1,SMAD5,SMAD1,RPL23,APEX1,GRN,MAPRE1,YWHAE,HMGB2,HSPB1,DDX6,SMAD2,SMAD3,LBR,STX7,CNOT7,FMR1,SMAD6,HDAC2,MARK2,EIF4E,VIM,CDK9,NOCT
TF	Factor: meis1:Elf-1; motif: NTGCCGGAAGTN	TF:M08377	false	4.430448285302968e-27	26.35355232840819	11500	1158	846	20093	JAKMIP1,AFF4,UNKL,HELZ2,AFF1,TNS1,POLR2D,TUT1,BUD13,LLPH,XPO7,FAM32A,SELENOH,GTPBP2,SIDT2,NOC2L,IPO8,EIF1B,AFF2,EIF2AK2,POLR2H,BCLAF3,CPEB2,SIDT1,ZC3H12D,METTL5,MRPS21,TMEM263,UTP6,MRPL41,RAMAC,DIS3L2,INTS8,RPP21,TSEN54,RPP25L,SUMO1,ESS2,LRRFIP1,FAM98C,IPO13,CDV3,DAP3,RSRC2,TNRC6B,NOL10,ATXN2L,MANF,NDRG2,MDH1,RALY,EED,TPD52L2,MRPL50,ATXN2,SLC16A3,RPUSD1,SLC25A48,NGDN,THOC7,NTPCR,CCDC43,MBNL1,CPSF1,HSPA8,NOC4L,TWF2,RPL7L1,MTRF1,BZW1,C1ORF52,MRM3,MRPL28,ESF1,THOC2,GFM2,INTS4,CTNND1,NOM1,MPHOSPH10,VIRMA,SAMD4A,CEBPZ,DHX32,CSE1L,SLU7,PDS5A,LSM8,SUPT16H,TNPO1,PAIP2,PAPOLG,NOP56,SEC31A,CHD3,IPO11,MOV10,SUPT5H,RPS15A,GPATCH1,RPS12,SF3B1,ZCCHC8,FNDC3A,INTS7,CPSF3,PNN,CCT6A,SMG8,PARP12,CAVIN1,LARS2,NIP7,TMEM214,SRP19,GUF1,KRI1,INTS10,EIF4G2,KHDRBS3,IGF2BP3,PRPF18,CWF19L1,RANGAP1,FARSB,TXNL4B,RPN1,ELOF1,IMP3,STX18,DDX52,NARS1,USP42,RPL11,MRPS11,TCP1,MRPL33,DHX34,TRMT6,EIF2S2,DDX59,SDAD1,PUF60,RPS16,NOP14,NAA38,ZYX,PPIL3,SRSF3,MRPS10,SRSF2,MRPS18A,MCRIP2,DCP1B,NOP10,ISY1,PABPC4,FCF1,SAP18,GSPT1,MRPL40,C1QBP,CTIF,NPM2,CWC25,FAM98B,RCL1,MAK16,DENR,RPL9,AAR2,SNRPA1,DNAAF6,PHAX,SRP72,GPR161,EIF2B3,PURG,CDC42EP4,ATP5F1C,NXF1,CPNE3,PIH1D2,POLR1E,NOP16,RPL13,ELAVL1,BRIX1,MRPL43,MRPL18,SEC62,CLK1,CPSF7,AATF,SRPRB,HARS2,CNOT11,TRMU,TRUB2,MRPL22,RRP9,HMGB1,RBM34,MRPL9,NOB1,RPL3,CWC27,SCAMP2,RPL15,ZRANB2,HNRNPC,CELF3,MRPL4,PTRH2,EEF1A2,CCT4,MMAA,PRDX3,MRTO4,SMNDC1,MRPL46,MRPS18B,TUFM,RPL3L,EXOSC6,MRPL48,BYSL,EIF4E3,GTF2E2,NSA2,CHMP4B,RNASET2,SEC61A1,MRPS15,CWC15,TRMT13,NMD3,EEF1B2,SF3B4,EIF5B,TDRD7,GFM1,DDX31,SPTAN1,ACO1,SUPT6H,TDRD1,URM1,SPTBN1,SEC23IP,EIF3A,P4HB,DIS3,TENT4A,DHX38,SYMPK,CNOT3,IPO5,XRCC5,DNAAF2,ROR2,SMG1,DICER1,ELAC2,YTHDF1,TGS1,RBM8A,PRPF40A,TKT,PDIA4,MOV10L1,CC2D1B,DNMT1,CSDE1,ACO2,POLR2B,DZIP1,EML4,EXO1,SRRT,XRN2,RPS27L,TRIP6,TUT7,PTDSS1,DHX8,USP36,AQR,DDX55,DHX29,GANAB,CACTIN,QKI,DROSHA,MAT2A,SNRPG,YTHDC2,DDX18,BCDIN3D,LTA4H,RPS27A,RPRD1B,EIF2AK4,GMPR2,MDH2,PAICS,CDK5RAP1,ATP5F1A,PES1,THG1L,CCT2,PUS1,SPOUT1,RNGTT,EIF2B1,RPL6,KDM5A,SUB1,TIPARP,WTAP,DIMT1,CARS2,HADHB,THUMPD3,SUCLG1,DDX42,NSUN4,EIF3H,TRMT5,DDX5,DDX41,IGF2BP1,CCDC47,SARS2,CNOT2,SLC25A11,RNASEH2A,SAMHD1,EXOSC7,EIF3D,ENDOV,GATB,CPEB1,CELF6,RRP7A,TRMT2A,EXOSC3,FARSA,WARS2,NMT1,LIN7C,CNOT9,POP4,SERPINH1,EMG1,EIF3J,PDE12,DDX47,EIF4E2,PABPC1L,CNP,LCMT2,RPL13A,RPL24,MRPL58,CADM1,EXOSC5,SLBP,HENMT1,TENT2,DIAPH1,BAZ2B,EIF2AK3,ERI2,PMS1,TUT4,CNOT10,TFB1M,DHX30,CPSF2,SPAG9,PARP4,TARBP1,SPEN,DYNC1I2,PRDX1,RPL37A,TXNL4A,RPS19BP1,RBM19,CARS1,TBCA,RPS20,VARS2,AGO4,EEF2K,METTL2A,RPS15,RPL32,NANOS2,FDXACB1,RPP25,ATP5F1B,HARS1,RPF2,SRRM1,KHDRBS2,ETF1,SSR1,NFX1,PDIA3,ADAT2,DUT,RPL27,MRPS2,CCDC124,MRPL52,SSBP1,RBM42,RSL24D1,FSCN1,DBR1,RPL18A,TDRKH,TSFM,RUVBL1,MRPL27,EIF2A,MRRF,IBA57,YAP1,GOT2,KRT18,DDX39B,RPL39,MRPL24,PLD6,TMA16,PLRG1,INTS11,ADAT1,SEPTIN11,RPL19,YTHDF2,FXR1,MRPL21,ANP32B,RACK1,PHF10,MRPL13,LARS1,SSRP1,HSP90AA1,EIF2B5,HSP90B1,TARS2,TARS1,TPX2,CTNNA1,TRAP1,CLTC,NOP58,DYNLL1,DDX24,DUS3L,COPG1,DIS3L,DDX27,DHX15,MGST1,XRN1,TDRD9,MTREX,CDK13,APEH,GLE1,EIF3M,RPS14,DHX16,XPO5,TOE1,EARS2,ASCC3,IARS2,UBA1,RBM5,USP10,NVL,TOP3B,NELFE,DCLRE1C,LEPR,POLR2A,ADK,EIF2B4,METTL3,RIDA,TTF2,KRR1,LARP7,DARS2,DCPS,UBE2N,PTCD3,PNLDC1,SNUPN,DYNC1LI1,FXR2,SNTB2,SEPSECS,PDCD4,MRPS34,HEXIM1,EIF3E,DARS1,NUP153,CCT3,RPS7,USP39,PPIB,PURA,DDX51,TSEN2,REXO4,WDR12,CPSF4,ELAC1,PRKAR2A,KIN,AKAP8,DDX56,RPS23,DCAF13,TRNT1,PPIE,YRDC,USB1,HABP4,SNRPC,OLA1,CNOT6,PSPC1,GEMIN5,PPIH,STRAP,GDI2,NSUN5,RNMT,METAP2,PSMA1,ENDOG,RNASEH1,SRSF10,RNPS1,EXOSC2,DUSP9,QTRT1,THOC6,DXO,WARS1,RPS13,BCCIP,EIF3I,TMED10,EXOSC4,DDX49,ZNF622,RPS3A,TSR3,DUS1L,PSMA6,SF3A2,PSMC1,NOSIP,RBM22,NUDT21,GAR1,GCN1,EEF1D,BMS1,SNRPE,HSPE1,PSIP1,EDC4,RPS25,REXO1,U2AF1,ENOX1,SRPRA,SF3B3,LSM1,EIF1AD,EIF4A2,RPL22L1,RPS26,ERH,POLR2G,EIF5A,CLK3,PPIA,RNASEK,RPS19,RBM48,GTPBP10,RPL28,EIF2B2,SNRPA,PA2G4,PHGDH,HSD17B10,PHF5A,YWHAB,MRPL51,RPL21,MIF4GD,MTRF1L,UTP3,PSMA4,MTIF3,MRPL3,NSUN6,TES,MRPL32,RPS2,UTP11,SSU72,SRSF4,PSMB1,SHQ1,ACAA2,MRPL1,MRPS7,MRPL16,MRPL47,MRPL2,PURB,PRPF38B,EDC3,CNN1,NANOS1,RPL10,STK10,ATP2A2,SNRPF,LSM5,NAF1,LSM3,CDC5L,RIOK3,DDX54,PATL1,POLR2F,SNRNP200,C1D,SRP54,NPM3,PUS10,IARS1,RPL12,QARS1,STXBP1,LSM4,FAM120B,DDX50,LSM14B,SUPT4H1,NME1,PDIA2,SRP14,PTGES3,RPL8,BOP1,GTPBP1,GEMIN2,MRPS12,TRMT11,PAFAH1B3,PTRH1,ENDOU,TYW5,SBDS,LUC7L3,MRPL12,DBNL,RPS24,EBNA1BP2,CCNT1,MRPL10,ARL6IP4,EIF6,MTIF2,XPO6,S100A16,RRP1B,NOC3L,NCBP1,FLNA,IMMT,NOL12,PWP2,MYO5A,MRPL17,RPS27,INTS3,RPS18,MRPS6,POP7,BTF3,RPL23A,INTS9,CYCS,MRPS14,RPL30,RPS17,U2AF1L4,SURF6,MAEL,MCTS1,PUS3,RNASE4,NSUN3,PRPF38A,POLR2K,MARS2,RPL7,POLR2I,TACO1,API5,MRPS31,RPL10A,MCAT,RRP15,SRSF5,FKBP1A,RPL7A,SMG9,PEBP1,UPF3B,SNRNP27,EWSR1,WDR83,RARS2,PPP1CC,UPF3A,UTP23,RPL4,SREK1,RPS6,MRPS5,NOP53,MRPS25,UTP18,DDX1,TPR,SNRPD1,EIF3B,PARP1,LONP1,XRCC6,ROCK2,CORO1A,SMC1A,GTPBP4,DNM1,DDX23,EXOSC10,DKC1,NSF,TOP2A,HSPA9,PKN2,AGO3,FTSJ3,IGHMBP2,SARS1,PAN3,JUN,PARN,HSPA5,TRIM71,VCP,GSTP1,GIGYF2,DNAJA1,MTHFD1,UPF1,PNPT1,SETX,ATXN1,HSPD1,ATP1A1,ZC3H12A,PFN1,DHX33,ALDH18A1,ANG,IDH1,DHX9,ALKBH5,PLEC,NQO1,FUS,NSUN2,FBN1,ANXA2,PRPF19,LIN28A,PTPN1,EIF2AK1,PARK7,PIWIL1,PRPF31,CALR,EIF2S1,SNW1,CLP1,FTSJ1,METTL1,EIF3G,PRKRA,CNDP2,PPIF,DDX21,RTCB,KAT8,RBM15,ALDH7A1,SMAD1,RPL23,APEX1,GRN,MAPRE1,TSNAX,DCP2,YWHAE,HMGB2,HSPB1,DDX6,SMAD2,CNOT7,FMR1,SMAD6,MARK2,EIF4E,CDK9,NOCT
TF	Factor: GABP; motif: CACTTCCGGNNN	TF:M01258	false	4.479070408240706e-27	26.348812110658663	2962	1158	317	20093	UNKL,BUD13,LLPH,FAM32A,CWF19L2,GTPBP2,NOC2L,POLR2H,SIDT1,METTL5,MRPS21,RAMAC,DIS3L2,TSEN54,TNRC6A,RSRC2,TNRC6B,RALY,ATXN2,NGDN,THOC7,RPL7L1,BZW1,GFM2,NOM1,VIRMA,SLU7,SUPT16H,PAIP2,SEC31A,SUPT5H,GPATCH1,UBA52,CPSF3,PNN,SRP19,RRP12,PRPF18,ELOF1,NARS1,TCP1,DHX34,TRMT6,THOC3,PUF60,ZYX,PPIL3,MRPS18A,NOP10,ISY1,PABPC4,FCF1,SAP18,GSPT1,MRPL40,C1QBP,CWC25,MAK16,MRPL38,AAR2,SNRPA1,PHAX,SCAMP3,MRPS16,PIH1D2,ELAVL1,MRPL18,CPSF7,AATF,HARS2,TRMU,TRUB2,RRP9,HMGB1,RBM34,RPL3,RPL27A,SCAMP2,PTRH2,PRDX3,TUFM,RPL3L,NSA2,RNASET2,MRM1,TRMT13,EEF1B2,SF3B4,GFM1,DDX31,URM1,P4HB,DIS3,SYMPK,XRCC5,DNAAF2,ELAC2,TGS1,RBM8A,HUWE1,DNMT1,RPS27L,TUT7,DHX8,USP36,AQR,DDX55,GANAB,DHX57,DDX18,RPS27A,RPRD1B,GMPR2,MDH2,ATP5F1A,THG1L,CCT2,EIF2B1,SUB1,SUCLG1,EIF3H,RIOK1,DDX5,SLC25A11,ENDOV,CPEB1,CTU1,POP4,EMG1,PDE12,DDX47,EIF4E2,LCMT2,FBL,TENT2,ERI2,CNOT10,TFB1M,DHX30,RBM19,CARS1,RPL32,HARS1,RPF2,NFX1,PDIA3,MRPL52,SSBP1,RBM42,RSL24D1,DBR1,MRPL27,EIF2A,DDX39B,MRPL24,TMA16,INTS11,ADAT1,RPL19,HSP90AA1,HSP90B1,TARS1,TPX2,COPG1,DDX27,CDK13,APEH,EIF3M,RPS14,EARS2,USP10,NELFE,DCLRE1C,POLR2A,EIF2B4,RIDA,UBE2N,SNTB2,MRPS34,DARS1,RRS1,REXO4,ELAC1,DDX56,DCAF13,TRNT1,CALR3,YRDC,USB1,NSUN5,RNMT,RNASEH2B,RNPS1,THOC6,DXO,WARS1,EIF3I,EXOSC4,DDX49,ZNF622,TSR3,UBE2I,PSMA6,PSMC1,NOSIP,RBM22,NUDT21,GAR1,GCN1,EEF1D,SNRPE,EDC4,RPS25,REXO1,U2AF1,SF3B3,EIF1AD,TSR1,ERH,EIF5A,CLK3,RPS19,ADAD1,EIF2B2,PA2G4,MRPL51,MTRF1L,MTIF3,MRPL3,NSUN6,TES,SSU72,MRPS26,SRSF4,PSMB1,ACAA2,MRPL16,MRPL47,PURB,EDC3,RPL10,LSM5,RIOK3,DDX54,PATL1,POLR2F,SNRNP200,SRP54,IARS1,ARCN1,DDX50,LSM14B,SUPT4H1,NME1,SRP14,TRMT11,FYTTD1,PTRH1,EIF4A3,EBNA1BP2,CCNT1,EIF6,XPO6,NOC3L,NCBP1,NOL12,PWP2,WDR4,INTS3,RPS18,POP7,BTF3,RPL23A,INTS9,RPL30,U2AF1L4,SURF6,NSUN3,POLR2K,MRPS31,RPUSD2,RRP15,SRSF5,TENT5A,SNRNP27,WDR83,UPF3A,SREK1,RPS6,NOP53,DDX1,SNRPD1,GTPBP4,DKC1,AGO3,SARS1,JUN,PARN,DNAJA1,PFN1,IDH1,ALKBH5,NSUN2,PRPF19,EIF2AK1,PARK7,EIF2S1,FTO,EIF3G,DDX21,KAT8,RBM15,MAPRE1,TSNAX,FMR1,HDAC2,CDK9
TF	Factor: ER81; motif: NNCCGGAWGYN	TF:M11419	false	6.775022176084312e-27	26.169089278913294	6299	1158	544	20093	AFF4,UNKL,POLR2D,BUD13,LLPH,FAM32A,CWF19L2,SELENOH,GTPBP2,NOC2L,AFF2,EIF2AK2,POLR2H,SIDT1,METTL5,MRPS21,MBNL3,RAMAC,DIS3L2,TSEN54,SUMO1,TNRC6A,IPO13,TNRC6B,RALY,ATXN2,NGDN,THOC7,NTPCR,MBNL1,CPSF1,METTL8,RPL7L1,BZW1,C1ORF52,LSM12,MRPL28,THOC2,GFM2,NOM1,VIRMA,SLU7,XAB2,LSM8,SUPT16H,TNPO1,PAIP2,SEC31A,SUPT5H,RPS15A,UBA52,SF3B1,FNDC3A,CPSF3,PNN,SMG8,CAVIN1,NIP7,SRP19,NOP2,GNL2,GUF1,KRI1,KHDRBS3,RRP12,PRPF18,FARSB,MRPS18C,TXNL4B,ELOF1,NARS1,RPL11,TCP1,MRPL33,DHX34,TRMT6,DDX59,PUF60,RPS16,NOP14,NAA38,ZYX,PPIL3,MRPS10,MRPS18A,MCRIP2,DCP1B,NOP10,ISY1,PABPC4,FCF1,RBM47,GSPT1,MRPL40,C1QBP,ARPC1B,NPM2,CWC25,SMAD4,RCL1,ALDOA,MAK16,MRPL38,AAR2,SNRPA1,MRPL35,DNAAF6,PHAX,SCAMP3,MRPS16,PIH1D2,CNN3,ELAVL1,BRIX1,MRPL43,MRPL18,CPSF7,AATF,HARS2,CNOT11,TRMU,THUMPD2,RRP9,HMGB1,RBM34,MRPL9,MRPS9,RPL3,RPL27A,SCAMP2,ZRANB2,HNRNPC,CELF3,PTRH2,EEF1A2,PRDX3,MRTO4,MRPS18B,TUFM,RPL3L,MRPL48,NSA2,RNASET2,SEC61A1,CWC15,MRM1,TRMT13,NMD3,EEF1B2,SF3B4,GFM1,SUPT6H,URM1,SEC23IP,EIF3A,P4HB,DIS3,DHX38,SYMPK,CNOT3,IPO5,XRCC5,DNAAF2,ROR2,DICER1,ELAC2,TGS1,LDHB,RBM8A,HUWE1,TKT,MOV10L1,DNMT1,ACO2,POLR2B,SRRT,XRN2,RPS27L,TUT7,DHX8,USP36,AQR,DDX55,GANAB,DHX57,DROSHA,SNRPG,DDX18,DDX46,BCDIN3D,RPS27A,RPRD1B,GMPR2,MDH2,CDK5RAP1,ATP5F1A,THG1L,CCT2,PUS1,SPOUT1,RNGTT,EIF2B1,KDM5A,SUB1,TIPARP,WTAP,PIN4,CARS2,THUMPD3,DDX42,EIF3H,TRMT5,RIOK1,DDX5,ALKBH8,IGF2BP1,CCDC47,CNOT2,SLC25A11,RNASEH2A,CAPRIN1,ENDOV,GATB,CPEB1,CTU1,TRMT2A,EXOSC3,NMT1,CNOT9,POP4,SERPINH1,EMG1,EIF3J,PDE12,DDX47,EIF4E2,LCMT2,RPL13A,MRPL58,EXOSC5,SLBP,FBL,HENMT1,TENT2,DIAPH1,BAZ2B,BRD2,ERI2,CNOT10,TFB1M,DHX30,SPAG9,RPL37A,RPS19BP1,RBM19,CARS1,RPS20,AGO4,EEF2K,RPS15,RPL32,NANOS2,ATP5F1B,HARS1,RPF2,RO60,MAT1A,NFX1,PDIA3,RPL27,MRPL52,SSBP1,RBM42,RSL24D1,FSCN1,DBR1,RPL18A,MRPL27,EIF2A,IBA57,DDX39B,RPS4X,FARS2,MRPL24,TMA16,PLRG1,INTS11,ADAT1,RPL19,YTHDF2,TRA2B,RACK1,SSRP1,HSP90AA1,EIF2B5,HSP90B1,TARS2,TARS1,TPX2,COPG1,DDX4,DDX27,DHX15,XRN1,CISD2,CDK13,APEH,SNRPD2,GLE1,EIF3M,RPS14,TOE1,EARS2,UBA1,UCHL5,RBM5,USP10,NELFE,DCLRE1C,LEPR,POLR2A,EIF2B4,METTL3,RIDA,KRR1,UBE2N,SNTB2,PDCD4,MRPS34,DARS1,RRS1,REXO4,ELAC1,AKAP8,DDX56,DCAF13,TRNT1,CALR3,PPIE,YRDC,YTHDF3,USB1,SNRPC,PPIH,GDI2,NSUN5,RNMT,METAP2,RNASEH2B,RNPS1,QTRT1,THOC6,DXO,WARS1,EIF3I,TMED10,EXOSC4,DDX49,ZNF622,SEPTIN7,RPS3A,TSR3,DUS1L,UBE2I,PSMA6,PSMC1,NOSIP,RBM22,NR0B1,NUDT21,GAR1,GCN1,EEF1D,BMS1,SNRPE,EDC4,RPS25,REXO1,U2AF1,SRPRA,SF3B3,RPL38,GRB2,LSM1,EIF1AD,LRP1,TSR1,ERH,UNK,GAS2,EIF5A,CLK3,TRNAU1AP,RPS19,RPL28,ADAD1,EIF2B2,SNRPA,PHF5A,YWHAB,MRPL51,RPL21,MIF4GD,MTRF1L,UTP3,MTIF3,MRPL3,NSUN6,TES,RPS2,SSU72,MRPS26,SRSF4,PSMB1,SHQ1,ACAA2,MRPL16,MRPL47,PURB,RPS8,EDC3,RPL10,LSM5,RIOK3,DDX54,PATL1,POLR2F,SNRNP200,C1D,SRP54,IARS1,THOC1,LSM4,ARCN1,DDX50,LSM14B,SUPT4H1,NME1,SRP14,TRMT11,FYTTD1,PTRH1,MRPL44,EIF4A3,DBNL,EBNA1BP2,CCNT1,MRPL10,CASC3,ARL6IP4,EIF6,MTIF2,XPO6,S100A16,RRP1B,NOC3L,NCBP1,IMMT,WDR43,NOL12,PWP2,MRPL17,WDR4,INTS3,RPS18,POP7,BTF3,RPL23A,INTS9,RPL30,RPS17,U2AF1L4,SURF6,MCTS1,RNASE4,TRMT1,NSUN3,PRPF38A,POLR2K,MARS2,MRPS31,PPIL4,MCAT,RPUSD2,RRP15,SRSF5,FKBP1A,TENT5A,SNRNP27,EWSR1,WDR83,UPF3A,SNRPB2,SREK1,RPS6,NOP53,UTP18,DDX1,SNRPD1,PARP1,LONP1,NAT10,ROCK2,SMC1A,GTPBP4,EXOSC10,DKC1,AGO3,FTSJ3,SARS1,JUN,PARN,DNAJA1,UPF1,SETX,BAZ1B,ZC3H12A,PFN1,ANG,IDH1,ALKBH5,RNF10,NQO1,FUS,NSUN2,PRPF19,EIF2AK1,PARK7,PRPF31,EIF2S1,FTO,KYAT3,EIF3G,FEN1,DDX21,KAT8,RBM15,RPL23,MAPRE1,TSNAX,HSPB1,FMR1,MARK2,CDK9
TF	Factor: TEF-3:ER81; motif: ACCGGAAATRCC	TF:M08423	false	7.045291840865043e-27	26.15210101217107	3981	1158	390	20093	AFF4,HELZ2,TNS1,BUD13,LLPH,FAM32A,CWF19L2,NOC2L,EIF1B,MRPS21,TMEM263,NOL6,SUMO1,MRPS24,TNRC6A,DAP3,NOL10,FAM98A,TPD52L2,MRPL50,ATXN2,THOC7,MBNL1,HSPA8,RPL7L1,BZW1,ESF1,GFM2,INTS4,NOM1,VIRMA,SAMD4A,CEBPZ,SLU7,XAB2,PDS5A,LSM8,PRKDC,SUPT16H,PAIP2,SEC31A,AGO1,SUPT5H,INTS7,CPSF3,PNN,CCT6A,NIP7,SRP19,GNL2,RRP12,IGF2BP3,RANGAP1,IMP3,DDX52,NARS1,MRPS11,TCP1,DHX34,SDAD1,PPIL3,SRSF3,SRSF2,MRPS18A,NOP10,ISY1,MRPL40,CWC25,MAK16,MRPL38,AAR2,PHAX,ELAVL4,CNN3,ELAVL1,BRIX1,MRPL18,CPSF7,AATF,HARS2,TRMU,TRUB2,MRPL22,HMGB1,RBM34,RPL27A,SCAMP2,RPL15,ZRANB2,HNRNPC,PTRH2,CCT4,MMAA,PRDX3,MRPL46,TUFM,RPL3L,BYSL,NSA2,SEC61A1,TRMT13,EEF1B2,SF3B4,GFM1,SUPT6H,URM1,TOP1,ZC3H4,P4HB,DIS3,SYMPK,IPO5,ELAC2,TGS1,RBM8A,DNMT1,XRN2,RPS27L,TUT7,PTDSS1,DHX8,USP36,AQR,DDX55,QKI,DDX18,BCDIN3D,RPL22,RPS27A,RPRD1B,GMPR2,MDH2,CDK5RAP1,ATP5F1A,THG1L,CCT2,RNGTT,EIF2B1,KDM5A,SUB1,TIPARP,DDX42,EIF3H,RIOK1,DDX5,CCDC47,SLC25A11,EIF3D,BUD23,ENDOV,RRP7A,CTU1,POP4,EMG1,PDE12,DDX47,EIF4E2,LCMT2,RPL24,KHDRBS1,RUVBL2,CADM1,TENT2,ERI2,CNOT10,DHX30,CPSF2,PARP4,SPEN,DYNC1I2,RPL37A,RPS19BP1,RBM19,CARS1,EEF2K,RPL32,HARS1,RPF2,KHDRBS2,NFX1,RPL27,MRPL52,SSBP1,RBM42,RSL24D1,DBR1,TDRKH,RUVBL1,MRPL27,DBT,EIF2A,MRRF,DDX39B,MRPL24,INTS11,ADAT1,SEPTIN11,RPL19,FXR1,RACK1,MRPL13,HSP90AA1,HSP90B1,TPX2,DDX24,COPG1,DDX27,CDK13,APEH,IFIH1,EIF3M,RPS14,EARS2,NVL,TOP3B,NELFE,DCLRE1C,POLR2A,EIF2B4,METTL3,RIDA,KRR1,LARP7,DARS2,DCPS,UBE2N,PNLDC1,CAT,SNUPN,RPUSD4,MRPS34,DARS1,CCT3,DDX51,TSEN2,WDR12,ELAC1,DDX56,TRNT1,CALR3,SNRPC,STRAP,GDI2,NSUN5,RNMT,METAP2,RNPS1,EIF3I,TMED10,EXOSC4,ZNF622,TSR3,PSMA6,RAE1,SF3A2,PSMC1,NOSIP,RBM22,NUDT21,GAR1,EEF1D,BMS1,SNRPE,HSPE1,EDC4,RPS25,REXO1,ELAPOR1,SRPRA,SF3B3,RPS11,EIF1AD,EIF4A2,RPL22L1,ERH,EIF5A,PPIA,RPS19,RBM48,RPL28,ADAD1,EIF2B2,PHGDH,YWHAB,DDX43,MTRF1L,MTIF3,MRPL3,NSUN6,UTP11,EIF2S3,SRSF4,PNO1,PSMB1,MRPL47,PURB,EDC3,RPL10,STK10,LSM5,NAF1,LSM3,RIOK3,PATL1,POLR2F,SNRNP200,NPM3,MTO1,IARS1,RPL12,DDX50,SUPT4H1,NME1,SRP14,PTGES3,TRMT11,PTRH1,TYW5,MRPL12,DBNL,EBNA1BP2,CCNT1,EIF6,MTIF2,XPO6,NOC3L,NCBP1,NOL12,PWP2,RPS27,INTS3,RPS18,POP7,BTF3,RPL23A,RPL30,U2AF1L4,PUS3,RNASE4,NSUN3,PRPF38A,POLR2K,TACO1,SRSF5,FKBP1A,SMG9,WDR83,RARS2,UTP23,SNRPB2,RPS6,NOP53,SNRPD1,LONP1,GTPBP4,AGO3,JUN,PARN,HSPA5,PIWIL2,DNAJA1,MTHFD1,SETX,ATXN1,HSPD1,ALDH18A1,ANG,NSUN2,PRPF19,PTPN1,EIF2AK1,EIF2S1,KYAT3,METTL1,EIF3G,CNDP2,DDX21,KAT8,RBM15,MAPRE1,TSNAX,DCP2,HSPB1,SMAD3,CNOT7,FMR1,MARK2,EIF4E,CDK9,NOCT
TF	Factor: ESE-1; motif: NSMGGAARTN; match class: 1	TF:M01214_1	false	8.929616890614605e-27	26.049167173346746	2255	1158	262	20093	POLR2D,BUD13,LLPH,FAM32A,CWF19L2,NOC2L,EIF2AK2,POLR2H,METTL5,RAMAC,SUMO1,DAP3,TNRC6B,NOL10,RALY,TPD52L2,NGDN,THOC7,NTPCR,HSPA8,MTRF1,BZW1,GFM2,INTS4,NOM1,VIRMA,SAMD4A,CEBPZ,SLU7,XAB2,SUPT16H,PAIP2,SEC31A,SUPT5H,SF3B1,CPSF3,NIP7,TMEM214,GNL2,BZW2,TCP1,SDAD1,PUF60,PPIL3,MRPS18A,ISY1,FCF1,MRPL40,C1QBP,MAK16,SNRPA1,PHAX,MRPL18,CPSF7,AATF,HARS2,TRMU,HMGB1,RBM34,RPL27A,SCAMP2,ZRANB2,EEF1A2,MRPS18B,TUFM,RPL3L,NSA2,RNASET2,CWC15,MRM1,SUPT6H,URM1,P4HB,DIS3,CNOT3,XRCC5,ELAC2,TGS1,PDIA4,DNMT1,POLR2B,TUT7,DHX8,USP36,DDX55,DDX18,GMPR2,MDH2,CDK5RAP1,THG1L,CCT2,RNGTT,EIF2B1,KDM5A,WTAP,PIN4,THUMPD3,EIF3H,RIOK1,EIF3D,ENDOV,CTU1,TRMT2A,POP4,EMG1,EIF3J,PDE12,DDX47,EIF4E2,RPL13A,DIAPH1,ERI2,TFB1M,DHX30,PARP4,DYNC1I2,RPS19BP1,CARS1,RPS20,RPL32,HARS1,RPL27,RUVBL1,MRPL27,EIF2A,MRRF,TMA16,INTS11,ADAT1,RACK1,MRPL13,HSP90AA1,HSP90B1,TPX2,DDX27,CDK13,APEH,EIF3M,RPS14,EARS2,NELFE,DCLRE1C,POLR2A,METTL3,KRR1,DARS2,UBE2N,SEPSECS,MRPS34,EIF3E,DARS1,NDRG1,ELAC1,AKAP8,DCAF13,USB1,SNRPC,GEMIN5,PPIH,STRAP,NSUN5,METAP2,RNPS1,DXO,WARS1,EIF3I,EXOSC4,DDX49,SEPTIN7,UBE2I,PSMA6,RAE1,PSMC1,NOSIP,RBM22,NUDT21,GAR1,SNRPE,RPS25,REXO1,SRPRA,RPL38,LSM1,EIF1AD,TSR1,ERH,EIF5A,PPIA,LUC7L,RPS19,RPL28,EIF2B2,SNRPA,YWHAB,MRPL51,PSMA4,MTIF3,MRPL3,TES,RPS2,UTP11,SSU72,MRPL37,PSMB1,SHQ1,ACAA2,MRPL16,PURB,EDC3,RPL10,STK10,NAF1,RIOK3,SRP54,RPL12,QARS1,ARCN1,DDX50,SUPT4H1,SRP14,TAGLN2,TYW5,MRPL12,DBNL,EBNA1BP2,CCNT1,EIF6,KPNB1,NOC3L,NCBP1,NOL12,RPS27,INTS3,RPS18,U2AF1L4,MCTS1,RNASE4,NSUN3,MRPS31,SRSF5,SMG9,SNRNP27,WDR83,UTP23,SNRPB2,RPS6,NOP53,SNRPD1,GTPBP4,DDX23,AGO3,FTSJ3,PARN,DNAJA1,MTHFD1,ANG,PRPF19,EIF2AK1,EIF2S1,TSNAX,MARK2,CDK9
TF	Factor: E2F-4; motif: NTTTCSCGCC	TF:M07380	false	1.1744821074253433e-26	25.930153595068266	13183	1158	931	20093	JAKMIP1,AFF4,UNKL,AFF1,TNS1,INTS2,POLR2D,RANBP17,LARP1,TUT1,BUD13,LLPH,XPO7,LARP1B,FAM32A,POLR2J,SELENOH,GTPBP2,SIDT2,SWT1,NOC2L,IPO8,EIF1B,AFF2,POLR2H,BCLAF3,CPEB2,NAP1L4,METTL5,MBNL3,TMEM263,UTP6,MRPL41,RAMAC,NOL6,SUZ12,INTS8,RPP21,TSEN54,SUMO1,ESS2,LRRFIP1,AUH,MRPS24,FAM98C,TNRC6A,IPO13,CDV3,DAP3,RSRC2,NOL10,ATXN2L,FAM98A,MDH1,RALY,EED,TPD52L2,MRPL50,ATXN2,SLC16A3,RPUSD1,ANGEL1,SLC25A48,THOC7,ELAVL2,NTPCR,MBNL1,CPSF1,METTL8,HSPA8,NOC4L,TAGLN,ELAVL3,TWF2,RPL7L1,BZW1,RTRAF,LSM12,MRM3,MRPL28,ADD3,THOC2,GFM2,NSUN7,INTS4,CTNND1,NOM1,MPHOSPH10,TDRD5,SAMD4A,CEBPZ,CSE1L,XAB2,PDS5A,LSM8,PRKDC,IPO7,SUPT16H,TNPO1,PAIP2,PAPOLG,NOP56,SEC31A,AGO1,CHD3,HELZ,CNOT6L,MOV10,SUPT5H,RPS15A,PAIP2B,GPATCH1,RPS12,UBA52,SYNE2,SF3B1,PRPF39,ZCCHC8,RPL35,FNDC3A,INTS7,CPSF3,PNN,CCT6A,ENSA,ACTN4,FIP1L1,OAS3,SMG8,PARP12,CAVIN1,LARS2,NIP7,TMEM214,SRP19,NOP2,GUF1,DHX40,KRI1,INTS10,KHDRBS3,RRP12,IGF2BP3,PRPF18,CWF19L1,FARSB,MRPS18C,TXNL4B,RPN1,ELOF1,BZW2,IMP3,STX18,NARS1,USP42,RPL11,TCP1,MRPL33,DHX34,TRMT6,EIF2S2,DDX59,SNTB1,SDAD1,RPS16,NOP14,ZYX,PPIL3,SRSF3,MRPS10,SRSF2,DCP1B,NOP10,ISY1,CRKL,GSPT1,MRPL40,C1QBP,SRSF9,CTIF,NPM2,CWC25,EEF1A1,FAM98B,SMAD4,RCL1,ALDOA,MAK16,DENR,RPL9,TRMT1L,MRPL38,SNRPA1,TMPO,DNAAF6,PHAX,SRP72,SCAMP3,GPR161,EIF2B3,DDX39A,MRPS16,PURG,MTFMT,CDC42EP4,ATP5F1C,MRPL11,CPNE3,POLR1E,CNN3,NOP16,RPL13,ELAVL1,BRIX1,HOOK1,MRPL43,RPLP0,MRPL18,MRPL49,CLK1,CPSF7,AATF,SRPRB,CNOT11,EXOSC1,TRMU,THUMPD2,TRUB2,RRP9,HMGB1,MRPS9,RPL3,CWC27,RPL27A,SCAMP2,RPL15,ZRANB2,HNRNPC,CELF3,CTU2,CNN2,MRPL4,PTRH2,EEF1A2,CCT4,MMAA,PRDX3,MRTO4,SMNDC1,MRPS18B,TUFM,RPL3L,EXOSC6,MRPL19,BYSL,RPL34,RBM38,GTF2E2,HOXB6,NSA2,CHMP4B,RNASET2,SEC61A1,MRPS15,CWC15,MRM1,TRMT13,EEF1B2,SF3B4,HEXIM2,EIF5B,TDRD7,DDX31,DNMT3B,SPTAN1,ACO1,URM1,TOP1,SEC23IP,ZC3H4,P4HB,DIS3,DHX38,RANBP2,CNOT3,IPO5,XRCC5,DNAAF2,ROR2,SMG1,DICER1,CPSF6,TFRC,ELAC2,YTHDF1,TGS1,LDHB,PUS7,HUWE1,PRPF40A,TKT,MOV10L1,DNMT1,QTRT2,ACO2,POLR2B,DZIP1,EML4,EXO1,SRRT,XRN2,RPS27L,TRIP6,PTDSS1,LSM6,DHX8,USP36,AQR,DDX55,DHX29,GANAB,DHX57,CACTIN,QKI,DROSHA,MAT2A,AARS2,SNRPG,DDX46,LTA4H,RPS27A,RPRD1B,EIF2AK4,GMPR2,MDH2,PAICS,MRPS27,PES1,HMGA1,IQCG,THG1L,CCT2,PUS1,SPOUT1,EIF2B1,RPL6,KDM5A,SUB1,TIPARP,WTAP,PIN4,DIMT1,HADHB,THUMPD3,SUCLG1,DDX42,NSUN4,PGRMC1,TRMT5,RIOK1,DDX41,ALKBH8,TRIT1,TRDMT1,PABPN1,IGF2BP1,CCDC47,SARS2,CNOT2,SLC25A11,RNASEH2A,CAPRIN1,SAMHD1,EXOSC7,EIF3D,BUD23,ENDOV,EXOSC8,CPEB1,CELF6,RRP7A,HADH,CTU1,TRMT2A,SMAD9,SRSF7,FARSA,WARS2,LIN7C,CNOT9,POP4,SERPINH1,EMG1,EIF3J,PDE12,EIF4E2,PABPC1L,CNP,LCMT2,RPL13A,RPL24,TXNDC5,KHDRBS1,MRPL58,RUVBL2,EXOSC5,SLBP,FBL,HENMT1,TENT2,DIAPH1,EIF2AK3,ESRP1,BRD2,ZNF326,PMS1,CNOT10,TFB1M,DHX30,CPSF2,SPAG9,PARP4,MRPS17,SPEN,DYNC1I2,PRDX1,TXNL4A,RPS19BP1,RBM19,CARS1,TBCA,TNRC6C,RPS20,VARS2,AGO4,EEF2K,METTL2A,RPS15,RPL32,CNOT1,PELP1,NANOS2,FDXACB1,RPP25,UBE2L3,ATP5F1B,ASS1,RPF2,SRRM1,KHDRBS2,ETF1,PTCD2,SSR1,NFX1,PDIA3,YTHDC1,DHX35,DDX17,SRSF6,DUT,RPL27,MRPS2,EIF1AX,CCDC124,RBM42,FSCN1,DBR1,RPL18A,TDRKH,TSFM,RUVBL1,MRPL27,HIBADH,EIF2A,MRRF,IBA57,GOT2,KRT18,DDX39B,RPS4X,RPL39,FARS2,PLD6,TMA16,PLRG1,INTS11,ADAT1,SEPTIN11,RPL19,YTHDF2,F11R,FXR1,MRPL21,TRA2B,ANP32B,RACK1,PHF10,MRPL13,LARS1,SSRP1,HSP90AA1,EIF2B5,LSM2,TARS2,TARS1,TPX2,CTNNA1,TRAP1,CLTC,ABCE1,NOP58,DYNLL1,DDX24,DUS3L,COPG1,DDX4,XPO1,QRSL1,LSM7,DIS3L,DDX27,DHX15,DYNC2H1,MGST1,TDRD9,CISD2,MTREX,CDK13,APEH,SNRPD2,GLE1,EIF3M,RPS14,XPO5,TOE1,EARS2,ASCC3,IARS2,UBA1,RBM5,TOP3B,NELFE,DCLRE1C,LEPR,POLR2A,SEC61B,ADK,EIF2B4,METTL3,DARS2,DCPS,TARS3,PKM,UBE2N,PNLDC1,CAT,SNUPN,RPUSD4,DYNC1LI1,FXR2,SNTB2,ZNFX1,SEPSECS,PDCD4,MRPS34,HEXIM1,EIF3E,DARS1,RRS1,NUP153,CCT3,RPS7,USP39,PPIB,PURA,NDRG1,DDX51,REXO4,WDR12,CPSF4,ELAC1,PRKAR2A,KIN,AKAP8,YWHAG,DDX56,NAA50,DCAF13,TRNT1,CALR3,PPIE,YRDC,YTHDF3,LSM14A,HABP4,SNRPC,DDX28,OLA1,CNOT6,PSPC1,GEMIN5,WDR33,STRAP,GDI2,NSUN5,RNMT,METAP2,PSMA1,RNASEH2B,EIF5,ENDOG,RNASEH1,SRSF10,RNPS1,EXOSC2,IDH2,DUSP9,QTRT1,THOC6,WARS1,RPS13,BCCIP,EIF3I,TMED10,ZNF622,SEPTIN7,RPS3A,APOBEC2,TSR3,DUS1L,UBE2I,ALDH6A1,PSMA6,RAE1,PSMC1,RBM22,NUDT21,GAR1,GCN1,EEF1D,SNRPE,CAND1,HSPE1,PSIP1,RPS25,REXO1,U2AF1,ENOX1,ELAPOR1,SF3B3,RPS11,RPL38,GRB2,LSM1,MRPL14,EIF1AD,EIF4A2,RPL22L1,LRP1,TSR1,RPS26,ERH,UNK,POLR2G,EIF5A,CLK3,SHFL,PPIA,RNASEK,LUC7L,TRNAU1AP,RPS19,RBM48,RPL28,EIF2B2,SNRPA,PA2G4,PHGDH,HSD17B10,PHF5A,MRPL51,DDX43,MIF4GD,MTRF1L,PSMA4,MTIF3,NSUN6,MRPL32,RPS2,UTP11,SSU72,RPL17,MRPL37,EIF2S3,MRPS26,SRSF4,INTS12,SHQ1,DUSP11,ACAA2,MRPS7,MRPL16,MRPL47,MRPL2,PURB,RPS8,PRPF38B,EDC3,NANOS1,RPL10,STK10,SRP9,SNRPF,NAF1,DHX58,LSM3,CDC5L,RIOK3,DDX54,PATL1,HEATR1,POLR2F,SNRNP200,SRP54,NPM3,MTO1,IARS1,THOC1,QARS1,STXBP1,LSM4,RTCA,ARCN1,DDX50,LSM14B,SUPT4H1,NME1,SRP14,PTGES3,RPL8,TRA2A,BOP1,GTPBP1,TAGLN2,MRPL45,MRPS12,EXOSC9,NUDT16L1,FYTTD1,PAFAH1B3,PTRH1,SBDS,LUC7L3,MRPL12,MRPL44,EIF4A3,RPS24,EBNA1BP2,CCNT1,MRPL10,CASC3,SRSF1,ARL6IP4,EIF6,KPNB1,RRP1B,NOC3L,NCBP1,FLNA,IMMT,WDR43,NOL12,PWP2,MYO5A,MRPL17,NSRP1,WDR4,PIWIL4,INTS3,RPS18,CSTB,MRPS6,POP7,BTF3,MRPL36,RPL23A,INTS9,RPL30,RPS17,U2AF1L4,RPS10,SURF6,MAEL,MCTS1,ERAL1,PUS3,ALDOC,TRMT1,NSUN3,CLK4,PRPF38A,POLR2K,MARS2,RPL7,POLR2I,API5,MRPS31,PPIL4,RPL10A,MCAT,RRP15,SRSF5,FKBP1A,RPL7A,SMG9,TENT5A,PEBP1,UPF3B,EEF1AKMT2,SNRNP27,GATC,EWSR1,WDR83,RARS2,PPP1CC,UPF3A,SUMO2,SNRPB2,SREK1,RPS6,MRPS5,NOP53,EBP,MRPS25,DDX1,TPR,SNRPD1,EIF3B,LONP1,XRCC6,ROCK2,AGO2,SMC1A,GTPBP4,DNM1,DDX23,DKC1,NSF,TOP2A,HSPA9,PKN2,AGO3,FTSJ3,IGHMBP2,SARS1,SUPV3L1,PAN3,GNE,JUN,PARN,HSPA5,DDX20,PIWIL2,TRIM71,VCP,GSTP1,GIGYF2,DNAJA1,MTHFD1,UPF1,SETX,HSPD1,PLA2G1B,PCSK9,ATP1A1,MAP3K20,BAZ1B,PFN1,DHX33,DHX9,ALKBH5,TLR3,RNF10,NQO1,FUS,FBN1,PRPF19,LIN28A,PTPN1,EIF2AK1,PARK7,PIWIL1,PRPF31,CALR,EIF2S1,TECR,FTO,CLP1,FTSJ1,METTL1,EIF3G,PRKRA,FEN1,CNDP2,PPIF,DDX21,RTCB,KAT8,RPSA,RBM15,ALDH7A1,SMAD5,RPL23,APEX1,MAPRE1,TSNAX,DCP2,YWHAE,HMGB2,DDX6,SMAD2,SMAD3,STX7,CNOT7,FMR1,SMAD6,HDAC2,MARK2,EIF4E,VIM,CDK9
TF	Factor: pax-6; motif: NYACGCNYSANYGMNCN; match class: 1	TF:M11882_1	false	1.7605586195548664e-26	25.754349510085206	11535	1158	846	20093	JAKMIP1,AFF4,UNKL,HELZ2,TNS1,POLR2D,RANBP17,LARP1,TUT1,BUD13,XPO7,LARP1B,FAM32A,POLR2J,SELENOH,GTPBP2,SWT1,NOC2L,EIF1B,AFF2,POLR2H,CPEB2,NAP1L4,SIDT1,ZC3H12D,METTL5,MRPS21,MBNL3,TMEM263,UTP6,PATL2,RAMAC,SUZ12,DIS3L2,INTS8,RPP21,RPP25L,ESS2,LRRFIP1,MRPS24,FAM98C,TNRC6A,IPO13,CDV3,DAP3,RSRC2,TNRC6B,NOL10,ATXN2L,FAM98A,MANF,MDH1,RALY,EED,TPD52L2,MRPL50,ATXN2,RPUSD1,SLC25A48,THOC7,ELAVL2,MBNL1,CPSF1,METTL8,HSPA8,NOC4L,TAGLN,ELAVL3,TWF2,RPL7L1,BZW1,RTRAF,LSM12,MRM3,ESF1,THOC2,GFM2,NSUN7,MYO18A,INTS4,CTNND1,NOM1,MPHOSPH10,VIRMA,TDRD5,SAMD4A,CEBPZ,CSE1L,XAB2,XPO4,PDS5A,LSM8,PRKDC,SUPT16H,TNPO1,PAIP2,NOP56,SEC31A,AGO1,HELZ,CNOT6L,MOV10,SUPT5H,RPS15A,RPS12,UBA52,SYNE2,SF3B1,PRPF39,ZCCHC8,RPL35,FNDC3A,CPSF3,PNN,CCT6A,ACTN4,FIP1L1,OAS3,PARP12,CAVIN1,DMGDH,NIP7,TMEM214,SRP19,NOP2,GNL2,GUF1,DHX40,INTS10,KHDRBS3,RRP12,IGF2BP3,PRPF18,CWF19L1,RANGAP1,FARSB,TXNL4B,RPN1,ELOF1,IMP3,FLNB,STX18,NARS1,USP42,RPL11,MRPL33,DHX34,TRMT6,EIF2S2,ZC3H14,DDX59,PUF60,RPS16,NOP14,NAA38,PPIL3,SRSF3,SRSF2,MRPS18A,MCRIP2,DCP1B,NOP10,ISY1,PABPC4,CRKL,SAP18,MRPL40,C1QBP,NPM2,CWC25,EEF1A1,RCL1,ALDOA,MAK16,DENR,RPL9,TRMT1L,MRPL38,SNRPA1,MRPL35,PHAX,SRP72,GPR161,EIF2B3,DDX39A,PURG,MTFMT,ATP5F1C,MRPL11,CPNE3,POLR1E,CNN3,NOP16,RPL13,BRIX1,HOOK1,MRPL43,RPLP0,MRPL18,SEC62,MRPL49,CLK1,CPSF7,AATF,SRPRB,HARS2,CNOT11,EXOSC1,TRMU,THUMPD2,TRUB2,MRPL22,REPIN1,RRP9,HMGB1,RBM34,NOB1,RPL3,CWC27,RPL27A,POLR2E,SCAMP2,RPL15,CELF3,CTU2,CNN2,MRPL4,PTRH2,CCT4,PRDX3,MRTO4,SMNDC1,MRPS18B,RPL3L,EXOSC6,MRPL48,MRPL19,BYSL,RBM38,GTF2E2,NSA2,CHMP4B,RNASET2,SEC61A1,MRPS15,CWC15,MRM1,NMD3,EEF1B2,SF3B4,EIF5B,TDRD7,GFM1,DDX31,DNMT3B,SPTAN1,SUPT6H,TDRD1,SEC23IP,ZC3H4,EIF3A,DDX10,P4HB,DIS3,TENT4A,DHX38,RANBP2,CNOT3,IPO5,XRCC5,DNAAF2,ROR2,SMG1,DICER1,CPSF6,TFRC,ELAC2,YTHDF1,TGS1,PUS7,RBM8A,HUWE1,TKT,PDIA4,MOV10L1,CC2D1B,DNMT1,CSDE1,ACO2,POLR2B,EML4,EXO1,SRRT,XRN2,RPS27L,TUT7,PTDSS1,LSM6,DHX8,USP36,AQR,DDX55,DHX29,GANAB,CACTIN,QKI,DROSHA,MAT2A,SNRPG,YTHDC2,DDX18,DDX46,BCDIN3D,LTA4H,RPL22,RPS27A,RPRD1B,EIF2AK4,MDH2,PAICS,TRUB1,CDK5RAP1,MRPS27,ATP5F1A,PES1,IQCG,PUS1,SPOUT1,EIF2B1,RPL6,KDM5A,SUB1,TIPARP,WTAP,PIN4,CARS2,HADHB,DDX42,NSUN4,TRMT5,DDX5,DDX41,TRIT1,TRDMT1,PABPN1,IGF2BP1,CCDC47,SARS2,SLC25A11,RNASEH2A,CAPRIN1,DLAT,SAMHD1,EXOSC7,EIF3D,BUD23,ENDOV,EXOSC8,CPEB1,CELF6,RRP7A,HADH,CTU1,TRMT2A,EXOSC3,SMAD9,SRSF7,FARSA,WARS2,NMT1,CNOT9,POP4,EIF3J,PDE12,EIF4E2,PABPC1L,CNP,LCMT2,RPL13A,TXNDC5,KHDRBS1,RUVBL2,CADM1,EXOSC5,SLBP,FBL,HENMT1,DIAPH1,NHP2,EIF2AK3,ESRP1,BRD2,ZNF326,ERI2,PMS1,TUT4,TFB1M,DHX30,CPSF2,TARBP1,MRPS17,SPEN,DYNC1I2,PRDX1,TXNL4A,EPRS1,CARS1,TBCA,TNRC6C,AGO4,EEF2K,METTL2A,RPS15,RPL32,PELP1,FDXACB1,RPP25,ENOX2,UBE2L3,ATP5F1B,HARS1,RPF2,SRRM1,ETF1,PTCD2,NFX1,PDIA3,YTHDC1,REXO2,DDX17,SRSF6,MRPS2,EIF1AX,CCDC124,MRPL52,SSBP1,RBM42,FSCN1,DBR1,RPL18A,TDRKH,RUVBL1,HIBADH,EIF2A,MRRF,IBA57,YAP1,GOT2,DDX39B,PLD6,TMA16,INTS11,ADAT1,SEPTIN11,RPL19,YTHDF2,F11R,FXR1,TRA2B,ANP32B,RACK1,PHF10,LARS1,SSRP1,HSP90AA1,EIF2B5,HSP90B1,TRAP1,CLTC,ABCE1,NOP58,DYNLL1,DDX24,DUS3L,COPG1,QRSL1,LSM7,DIS3L,DHX15,DYNC2H1,XRN1,TDRD9,MTREX,CDK13,APEH,SNRPD2,GLE1,EIF3M,KPNA2,RPS14,DHX16,XPO5,TOE1,EARS2,ASCC3,UBA1,RBM5,USP10,DCLRE1C,LEPR,POLR2A,ADK,EIF2B4,RIDA,TTF2,KRR1,LARP7,TARS3,UBE2N,PTCD3,CAT,SNUPN,RPUSD4,DYNC1LI1,FXR2,SNTB2,ZNFX1,SEPSECS,MRPS34,HEXIM1,AKAP8L,RRS1,NUP153,CCT3,RPS7,USP39,PPIB,PURA,NDRG1,DDX51,REXO4,ELAC1,PRKAR2A,KIN,YWHAG,DDX56,RPS23,NAA50,DCAF13,TRNT1,CALR3,PPIE,ACAT1,YRDC,YTHDF3,LSM14A,USB1,HABP4,SNRPC,DDX28,OLA1,CNOT6,PSPC1,GEMIN5,WDR33,STRAP,GDI2,NSUN5,RNMT,RNASEH2B,EIF5,ENDOG,RNASEH1,SRSF10,RNPS1,IDH2,DUSP9,QTRT1,DXO,WARS1,RPS13,BCCIP,EXOSC4,ZNF622,SEPTIN7,RPS3A,TSR3,DUS1L,UBE2I,RAE1,SF3A2,NR0B1,NUDT21,GAR1,EEF1D,BMS1,HSPE1,MAGOHB,PSIP1,EDC4,RPS25,REXO1,U2AF1,ENOX1,ELAPOR1,SRPRA,SF3B3,RPS11,MSI2,RPL38,LSM1,EIF1AD,EIF4A2,RPL22L1,LRP1,TSR1,RPS26,ERH,UNK,GAS2,EIF5A,CLK3,SHFL,PPIA,RNASEK,LUC7L,TRNAU1AP,RPS19,RBM48,GTPBP10,RPL28,EIF2B2,PA2G4,PHGDH,PHF5A,YWHAB,MRPL51,DDX43,MIF4GD,MTRF1L,PSMA4,TES,RPS2,SSU72,MRPL37,EIF2S3,MRPS26,SRSF4,PNO1,SHQ1,DUSP11,MRPS7,MRPL16,MRPL47,MRPL2,PURB,RPS8,EDC3,NANOS1,RPL10,ATP2A2,SRP9,SNRPF,LSM5,NAF1,CDC5L,DDX54,DZIP1L,PATL1,HEATR1,POLR2F,MTO1,IARS1,RPL12,QARS1,LSM4,FAM120B,ARCN1,DDX50,LSM14B,NME1,PDIA2,SRP14,PTGES3,RPL8,TRA2A,BOP1,TAGLN2,MRPL45,MRPS12,EXOSC9,NUDT16L1,TRMT11,FYTTD1,PAFAH1B3,PTRH1,TYW5,SBDS,LUC7L3,MRPL12,EIF4A3,RPS24,EBNA1BP2,CCNT1,MRPL10,CASC3,SRSF1,EIF6,XPO6,KPNB1,RRP1B,NCBP1,FLNA,IMMT,WDR43,NOL12,PWP2,MYO5A,MRPL17,WDR4,INTS3,CSTB,MRPS6,POP7,BTF3,MRPL36,RPL23A,CYCS,RPL30,RPS17,U2AF1L4,RPS10,SURF6,MAEL,MCTS1,NSUN3,CLK4,RPL7,MRPS31,PPIL4,MCAT,RRP15,SRSF5,FKBP1A,RPL7A,SMG9,TENT5A,PEBP1,UPF3B,GATC,EWSR1,WDR83,RARS2,PPP1CC,UPF3A,UTP23,SUMO2,RPL4,CISD1,SREK1,RPS6,MRPS5,NOP53,MRPS25,UTP18,DDX1,SNRPD1,PARP1,LONP1,XRCC6,ROCK2,AGO2,SMC1A,GTPBP4,DDX23,EXOSC10,DKC1,NSF,HSPA9,AGO3,FTSJ3,SARS1,SUPV3L1,PAN3,GNE,DSP,JUN,PARN,TRIM71,VCP,GSTP1,GIGYF2,MTHFD1,UPF1,SETX,ATXN1,HSPD1,PCSK9,ATP1A1,MAP3K20,BAZ1B,ZC3H12A,PFN1,DHX33,ALDH18A1,IDH1,DHX9,ALKBH5,PLEC,RNF10,NQO1,FUS,NSUN2,FBN1,ANXA2,PRPF19,NUDT16,PARK7,PIWIL1,PRPF31,CALR,TECR,SNW1,CLP1,FTSJ1,KYAT3,METTL1,EIF3G,PRKRA,CNDP2,PPIF,DDX21,KAT8,RPSA,RBM15,ALDH7A1,SMAD5,SMAD1,RPL23,APEX1,MAPRE1,YWHAE,HMGB2,HSPB1,SMAD2,SMAD3,LBR,CNOT7,FMR1,SMAD6,HDAC2,MARK2,EIF4E,VIM,CDK9,NOCT
TF	Factor: ESE-1; motif: NWTRCGGAWGCN; match class: 1	TF:M11382_1	false	3.548630529916555e-26	25.44993921540906	4227	1158	405	20093	UNKL,AFF1,RANBP17,TUT1,LLPH,FAM32A,CWF19L2,GTPBP2,IPO8,EIF1B,EIF2AK2,POLR2H,METTL5,MBNL3,TMEM263,MRPL41,RAMAC,DIS3L2,SUMO1,ESS2,LRRFIP1,IPO13,CDV3,TNRC6B,ATXN2L,MDH1,RALY,ATXN2,CCDC43,MBNL1,HSPA8,TWF2,MTRF1,C1ORF52,MRPL28,INTS4,TDRD5,CSE1L,SLU7,SUPT16H,SEC31A,RPS15A,RPS12,SF3B1,FNDC3A,FIP1L1,SMG8,PARP12,CAVIN1,LARS2,NIP7,TMEM214,EIF4G2,RRP12,PRPF18,RANGAP1,TXNL4B,ELOF1,BZW2,RPL11,TCP1,DHX34,TRMT6,EIF2S2,RPS16,NOP14,PPIL3,SRSF2,MRPS18A,ISY1,PABPC4,FCF1,SAP18,GSPT1,CWC25,ALDOA,MAK16,DENR,SNRPA1,PHAX,MRPS16,MRPL11,POLR1E,NOP16,ELAVL1,MRPL43,MRPL18,CPSF7,AATF,HARS2,CNOT11,TRMU,MRPL22,REPIN1,HMGB1,RBM34,NOB1,SCAMP2,RPL15,ZRANB2,MRPL4,EEF1A2,CCT4,PRDX3,MRPS18B,MRPL48,CHMP4B,CWC15,TRMT13,NMD3,SPTAN1,SUPT6H,TOP1,SEC23IP,P4HB,DHX38,CNOT3,XRCC5,DNAAF2,ELAC2,LDHB,RBM8A,ACO2,POLR2B,DZIP1,EML4,XRN2,RPS27L,DHX8,USP36,DDX55,GANAB,DHX57,DROSHA,MAT2A,BCDIN3D,LTA4H,RPS27A,EIF2AK4,MDH2,PAICS,CDK5RAP1,CCT2,PUS1,SPOUT1,EIF2B1,KDM5A,TIPARP,PIN4,HADHB,DDX42,EIF3H,TRMT5,RIOK1,DDX41,CCDC47,CNOT2,SLC25A11,DLAT,EIF3D,ENDOV,CTU1,TRMT2A,EXOSC3,SRSF7,POP4,SERPINH1,EMG1,EIF3J,PDE12,EIF4E2,PABPC1L,RPL13A,TXNDC5,SLBP,FBL,HENMT1,TENT2,BAZ2B,NHP2,CNOT10,TFB1M,DHX30,CPSF2,DYNC1I2,RPL37A,TXNL4A,RPS20,AGO4,RPS15,RPL32,RPP25,ATP5F1B,HARS1,RPF2,ETF1,RO60,EIF1AX,MRPL52,TDRKH,EIF2A,MRRF,IBA57,KRT18,RPL39,ADAT1,RPL19,YTHDF2,FXR1,RACK1,PHF10,SSRP1,HSP90AA1,EIF2B5,HSP90B1,TRAP1,NOP58,DUS3L,DDX27,DHX15,XRN1,TDRD9,SNRPD2,EIF3M,RPS14,TOE1,IARS2,UCHL5,USP10,DCLRE1C,POLR2A,EIF2B4,METTL3,TTF2,LARP7,UBE2N,PTCD3,SNTB2,SEPSECS,HEXIM1,RRS1,PPIB,NDRG1,REXO4,AKAP8,DDX56,DCAF13,TRNT1,YRDC,SNRPC,OLA1,GEMIN5,GDI2,RNMT,RNPS1,QTRT1,DXO,BCCIP,EIF3I,TMED10,DDX49,PSMA6,SF3A2,PSMC1,NOSIP,RBM22,NUDT21,GAR1,GCN1,EEF1D,SNRPE,EDC4,ENOX1,SF3B3,LSM1,EIF1AD,EIF4A2,RPL22L1,TSR1,RPS26,ERH,UNK,EIF5A,CLK3,PPIA,RPL28,ADAD1,EIF2B2,SNRPA,PHGDH,HSD17B10,PHF5A,YWHAB,MRPL51,MTRF1L,PSMA4,MTIF3,MRPL32,RPS2,SRSF4,SHQ1,MRPL47,PURB,RPS8,PRPF38B,RPL10,STK10,ATP2A2,SNRPF,DDX54,POLR2F,SNRNP200,SRP54,QARS1,STXBP1,LSM4,ARCN1,DDX50,SRP14,RPL8,BOP1,GTPBP1,EXOSC9,NUDT16L1,FYTTD1,PAFAH1B3,PTRH1,SBDS,LUC7L3,MRPL44,EIF4A3,RPS24,EBNA1BP2,CCNT1,MRPL10,CASC3,SRSF1,ARL6IP4,EIF6,MTIF2,XPO6,S100A16,RRP1B,IMMT,NOL12,PWP2,RPS27,INTS3,RPS18,INTS9,CYCS,RPS17,U2AF1L4,MCTS1,RNASE4,NSUN3,PRPF38A,MARS2,POLR2I,MRPS31,FKBP1A,EEF1AKMT2,SNRNP27,PPP1CC,UTP23,RPL4,SNRPB2,SREK1,RPS6,NOP53,MRPS25,UTP18,SNRPD1,PARP1,XRCC6,ROCK2,DKC1,FTSJ3,SARS1,PARN,DDX20,PIWIL2,MTHFD1,UPF1,SETX,HSPD1,BAZ1B,ZC3H12A,PFN1,ALDH18A1,ANG,IDH1,ALKBH5,NQO1,FUS,EIF2AK1,EIF2S1,FTO,SNW1,KYAT3,KAT8,RPL23,HSPB1,SMAD2,MARK2
TF	Factor: TEL1; motif: CNCGGAANNN; match class: 1	TF:M02070_1	false	5.738612793348696e-26	25.241193077811875	4929	1158	452	20093	UNKL,TNS1,POLR2D,BUD13,LLPH,LARP1B,FAM32A,CWF19L2,SIDT2,NOC2L,IPO8,POLR2H,BCLAF3,METTL5,TMEM263,MRPL41,RAMAC,INTS8,TSEN54,RPP25L,SUMO1,TNRC6A,IPO13,NOL10,FAM98A,MDH1,RALY,TPD52L2,MRPL50,THOC7,ELAVL2,CPSF1,METTL8,HSPA8,NOC4L,TWF2,RPL7L1,MTRF1,GFM2,MYO18A,NOM1,MPHOSPH10,VIRMA,SAMD4A,CEBPZ,LSM8,SUPT16H,PAIP2,SEC31A,AGO1,HELZ,CNOT6L,SUPT5H,INTS7,CPSF3,PNN,SMG8,NIP7,SRP19,NOP2,PRPF18,MRPS18C,TXNL4B,IMP3,STX18,NARS1,TCP1,MRPL33,TRMT6,EIF2S2,DDX59,THOC3,SDAD1,PUF60,RPS16,NOP14,ZYX,PPIL3,SRSF2,MRPS18A,ISY1,GSPT1,MRPL40,C1QBP,CWC25,MAK16,AAR2,SNRPA1,DNAAF6,SRP72,MRPS16,ATP5F1C,NOP16,MRPL43,MRPL18,SEC62,MRPL49,CPSF7,AATF,SRPRB,HARS2,TRMU,RRP9,HMGB1,RBM34,RPL27A,SCAMP2,ZRANB2,PTRH2,EEF1A2,MMAA,PRDX3,SMNDC1,MRPS18B,RPL3L,BYSL,NSA2,RNASET2,SEC61A1,CWC15,MRM1,TRMT13,NMD3,EEF1B2,SF3B4,EIF5B,TDRD7,GFM1,SUPT6H,URM1,TOP1,SEC23IP,EIF3A,DDX10,P4HB,DIS3,DHX38,CNOT3,XRCC5,DNAAF2,SMG1,DICER1,ELAC2,TGS1,PDIA4,DNMT1,EXO1,SRRT,XRN2,RPS27L,TUT7,DHX8,USP36,DDX55,GANAB,QKI,DDX18,RPL22,RPRD1B,MDH2,CDK5RAP1,THG1L,CCT2,PUS1,RNGTT,EIF2B1,SUB1,TIPARP,WTAP,DDX42,NSUN4,EIF3H,RIOK1,IGF2BP1,CCDC47,SLC25A11,CAPRIN1,DLAT,SAMHD1,EIF3D,BUD23,ENDOV,CPEB1,CTU1,EXOSC3,SRSF7,CNOT9,POP4,EMG1,EIF3J,PDE12,DDX47,EIF4E2,PABPC1L,LCMT2,KHDRBS1,MRPL58,RUVBL2,SLBP,FBL,TENT2,DIAPH1,NHP2,EIF2AK3,ERI2,DHX30,PARP4,SPEN,RPS19BP1,CARS1,RPS20,RPS15,RPL32,HARS1,RPF2,NFX1,ADAT2,DDX17,DUT,SSBP1,RSL24D1,TDRKH,RUVBL1,MRPL27,EIF2A,MRRF,MRPL15,DDX39B,MRPL24,TMA16,INTS11,ADAT1,RACK1,SSRP1,HSP90AA1,HSP90B1,CLTC,DDX24,DUS3L,COPG1,DDX27,CISD2,CDK13,APEH,SNRPD2,EIF3M,RPS14,DHX16,XPO5,EARS2,TOP3B,NELFE,POLR2A,KRR1,UBE2N,PTCD3,SNTB2,SEPSECS,MRPS34,HEXIM1,DARS1,RRS1,RPS7,NDRG1,DDX51,REXO4,WDR12,ELAC1,AKAP8,YWHAG,DCAF13,TRNT1,CALR3,YRDC,YTHDF3,LSM14A,SNRPC,PPIH,NSUN5,RNMT,RNASEH2B,EIF5,ENDOG,RNPS1,DXO,EIF3I,EXOSC4,DDX49,SEPTIN7,RPS3A,TSR3,DUS1L,UBE2I,PSMA6,RAE1,SF3A2,NOSIP,RBM22,NUDT21,GAR1,GCN1,EEF1D,BMS1,SNRPE,PSIP1,EDC4,RPS25,REXO1,SRPRA,SF3B3,RPL38,LSM1,EIF1AD,EIF4A2,RPL22L1,LRP1,TSR1,ERH,UNK,GAS2,EIF5A,CLK3,PPIA,RPS19,RPL28,SNRPA,PA2G4,PHGDH,YWHAB,MIF4GD,MTRF1L,UTP3,PSMA4,MTIF3,MRPL3,SSU72,SRSF4,PSMB1,MRPL16,MRPL47,PURB,RPS8,EDC3,RPL10,LSM5,LSM3,RIOK3,DDX54,PATL1,C1D,SRP54,NPM3,RPL12,LSM4,ARCN1,SUPT4H1,SRP14,RPL8,BOP1,PTRH1,TYW5,SBDS,MRPL44,DBNL,RPS24,EBNA1BP2,EIF6,MTIF2,KPNB1,NOC3L,NCBP1,NOL12,PWP2,MRPL17,WDR4,RPS27,INTS3,RPS18,MRPS6,RPL23A,INTS9,MRPS14,RPL30,U2AF1L4,RPS10,SURF6,MCTS1,TRMT1,NSUN3,POLR2I,TACO1,MRPS31,PPIL4,MCAT,RPUSD2,RRP15,FKBP1A,RPL7A,SNRNP27,EWSR1,WDR83,RARS2,PPP1CC,UPF3A,UTP23,SNRPB2,SREK1,RPS6,NOP53,UTP18,SNRPD1,LONP1,XRCC6,NAT10,AGO2,GTPBP4,DDX23,AGO3,FTSJ3,SARS1,PARN,GIGYF2,UPF1,PNPT1,SETX,PCSK9,DHX33,NQO1,FUS,PRPF19,LIN28A,NUDT16,EIF2AK1,EIF2S1,KYAT3,EIF3G,DDX21,KAT8,RPSA,RBM15,RPL23,APEX1,MAPRE1,TSNAX,HMGB2,DDX6,FMR1,HDAC2,MARK2,EIF4E,CDK9,NOCT
TF	Factor: ER71; motif: ACCGGAARYN; match class: 1	TF:M02067_1	false	6.947165162400795e-26	25.158192376054878	1667	1158	212	20093	FAM32A,NOC2L,METTL5,MRPS21,RAMAC,SUMO1,TNRC6B,RALY,THOC7,BZW1,C1ORF52,NOM1,VIRMA,CEBPZ,SLU7,SUPT16H,SEC31A,SUPT5H,RPS12,UBA52,SF3B1,NIP7,PRPF18,NARS1,RPL11,TCP1,TRMT6,EIF2S2,SDAD1,PUF60,PPIL3,ISY1,FCF1,GSPT1,MRPL40,C1QBP,CWC25,MAK16,CNN3,MRPL18,CPSF7,HARS2,TRMU,HMGB1,RBM34,RPL27A,SCAMP2,ZRANB2,RPL3L,RNASET2,SEC61A1,TRMT13,SUPT6H,URM1,SEC23IP,P4HB,IPO5,ELAC2,RBM8A,TKT,DNMT1,XRN2,TUT7,DDX55,SNRPG,RPS27A,GMPR2,MDH2,CDK5RAP1,THG1L,CCT2,KDM5A,PIN4,THUMPD3,EIF3H,RIOK1,SLC25A11,ENDOV,CPEB1,CTU1,EXOSC3,POP4,EMG1,PDE12,DDX47,EIF4E2,MRPL58,SLBP,ERI2,TFB1M,CARS1,RPS20,HARS1,RPF2,NFX1,RSL24D1,MRPL27,EIF2A,MRRF,DDX39B,MRPL24,INTS11,ADAT1,RACK1,HSP90AA1,COPG1,DDX27,CDK13,APEH,EIF3M,RPS14,EARS2,NELFE,POLR2A,METTL3,KRR1,UBE2N,MRPS34,RRS1,ELAC1,AKAP8,DDX56,TRNT1,YRDC,USB1,SNRPC,PPIH,GDI2,NSUN5,DXO,WARS1,EIF3I,EXOSC4,DDX49,DUS1L,UBE2I,PSMA6,NOSIP,GCN1,EEF1D,BMS1,SNRPE,SRPRA,SF3B3,RPL38,EIF1AD,TSR1,ERH,EIF5A,RPL28,EIF2B2,YWHAB,MRPL51,MTRF1L,UTP3,MRPL3,NSUN6,PURB,EDC3,RPL10,LSM5,LSM3,SNRNP200,SRP54,IARS1,DDX50,SUPT4H1,NME1,SRP14,TRMT11,TYW5,MRPL12,DBNL,EBNA1BP2,CCNT1,MRPL10,XPO6,NOC3L,NCBP1,NOL12,PWP2,RPS18,POP7,INTS9,U2AF1L4,SURF6,NSUN3,PRPF38A,MARS2,SRSF5,FKBP1A,SNRNP27,WDR83,SNRPB2,SREK1,RPS6,UTP18,SNRPD1,ROCK2,DKC1,AGO3,FTSJ3,PARN,ALKBH5,NSUN2,PRPF19,EIF2AK1,PRPF31,EIF2S1,EIF3G,TSNAX,MARK2
TF	Factor: ETV4; motif: ACCGGAAGTN; match class: 1	TF:M03982_1	false	9.441872760135335e-26	25.02494185647238	2061	1158	244	20093	LLPH,FAM32A,NOC2L,METTL5,MRPS21,TMEM263,RAMAC,DIS3L2,TSEN54,SUMO1,TNRC6A,TNRC6B,NOL10,RALY,BZW1,C1ORF52,INTS4,NOM1,VIRMA,SLU7,SUPT16H,SEC31A,SUPT5H,UBA52,SF3B1,PNN,SMG8,NIP7,RRP12,PRPF18,RANGAP1,TCP1,MRPL33,TRMT6,EIF2S2,THOC3,PUF60,NOP14,ZYX,PPIL3,DCP1B,ISY1,FCF1,MRPL40,C1QBP,MAK16,SNRPA1,PHAX,NOP16,MRPL18,CPSF7,HARS2,TRMU,HMGB1,RBM34,SCAMP2,ZRANB2,PTRH2,RPL3L,MRPL48,RNASET2,TRMT13,NMD3,SUPT6H,URM1,SEC23IP,P4HB,IPO5,XRCC5,ELAC2,DNMT1,ACO2,XRN2,TUT7,DDX55,GANAB,SNRPG,DDX18,RPS27A,MDH2,CDK5RAP1,THG1L,PUS1,SPOUT1,EIF2B1,KDM5A,TIPARP,PIN4,THUMPD3,DDX42,EIF3H,RIOK1,CCDC47,SLC25A11,CAPRIN1,EIF3D,ENDOV,CPEB1,CTU1,EMG1,PDE12,DDX47,EIF4E2,RPL24,KHDRBS1,MRPL58,SLBP,TENT2,ERI2,TFB1M,RPS19BP1,CARS1,RPS20,AGO4,HARS1,RPF2,NFX1,MRPL27,EIF2A,DDX39B,TMA16,PLRG1,INTS11,ADAT1,RACK1,HSP90AA1,COPG1,DDX27,CDK13,APEH,SNRPD2,EIF3M,RPS14,EARS2,USP10,NELFE,POLR2A,METTL3,KRR1,UBE2N,PDCD4,MRPS34,RRS1,DDX51,REXO4,ELAC1,AKAP8,DDX56,DCAF13,TRNT1,YRDC,USB1,SNRPC,PPIH,NSUN5,RNMT,RNASEH2B,DXO,WARS1,EIF3I,DDX49,ZNF622,SEPTIN7,DUS1L,UBE2I,PSMA6,NOSIP,RBM22,GCN1,EEF1D,SNRPE,REXO1,U2AF1,SRPRA,LSM1,EIF1AD,TSR1,ERH,EIF5A,EIF2B2,PHF5A,YWHAB,MRPL51,MTRF1L,UTP3,MTIF3,MRPL3,NSUN6,PURB,EDC3,RPL10,LSM5,DDX54,SNRNP200,SRP54,IARS1,DDX50,SUPT4H1,NME1,SRP14,RPL8,MRPL12,DBNL,EBNA1BP2,CCNT1,MRPL10,ARL6IP4,MTIF2,XPO6,NCBP1,IMMT,NOL12,PWP2,RPS18,POP7,RPL23A,INTS9,U2AF1L4,RNASE4,NSUN3,MARS2,SRSF5,FKBP1A,EWSR1,WDR83,UTP23,SNRPB2,SREK1,RPS6,UTP18,SNRPD1,PARP1,DKC1,AGO3,PARN,ZC3H12A,PFN1,ANG,PRPF19,EIF2AK1,EIF2S1,RPL23,TSNAX,MARK2
TF	Factor: ETV5; motif: ACCGGAAGTN	TF:M13032	false	1.1494480712829565e-25	24.939510644111692	9753	1158	746	20093	AFF4,UNKL,AFF1,TNS1,POLR2D,TUT1,BUD13,LLPH,CPEB3,FAM32A,CWF19L2,POLR2J,SELENOH,GTPBP2,SIDT2,NOC2L,EIF2AK2,POLR2H,BCLAF3,SIDT1,METTL5,MRPS21,TMEM263,UTP6,MRPL41,SPATS2L,RAMAC,DIS3L2,RPP21,TSEN54,SUMO1,LRRFIP1,MRPS24,TNRC6A,IPO13,RSRC2,TNRC6B,NOL10,ATXN2L,FAM98A,RALY,TPD52L2,ATXN2,SLC16A3,NGDN,THOC7,NTPCR,CPSF1,METTL8,NOC4L,RPL7L1,MTRF1,BZW1,C1ORF52,LSM12,MRM3,MRPL28,ESF1,THOC2,GFM2,MYO18A,INTS4,CTNND1,NOM1,VIRMA,SAMD4A,CEBPZ,DHX32,SLU7,XAB2,LSM8,PRKDC,IPO7,SUPT16H,TNPO1,PAIP2,SEC31A,AGO1,IPO11,SUPT5H,RPS15A,GPATCH1,RPS12,UBA52,SYNE2,SF3B1,FNDC3A,INTS7,CPSF3,PNN,FIP1L1,SMG8,CAVIN1,NIP7,SRP19,NOP2,GNL2,GUF1,KRI1,INTS10,KHDRBS3,RRP12,PRPF18,CWF19L1,RANGAP1,MRPS18C,TXNL4B,ELOF1,BZW2,IMP3,NARS1,RPL11,MRPS11,TCP1,MRPL33,DHX34,TRMT6,EIF2S2,DDX59,THOC3,SDAD1,PUF60,RPS16,NOP14,NAA38,ZYX,PPIL3,MRPS10,SRSF2,MRPS18A,DCP1B,NOP10,ISY1,PABPC4,FCF1,RBM47,SAP18,GSPT1,MRPL40,C1QBP,ARPC1B,NPM2,CWC25,MBNL2,FAM98B,SMAD4,ALDOA,MAK16,DENR,RPL9,MRPL38,AAR2,SNRPA1,MRPL35,DNAAF6,PHAX,SRP72,SCAMP3,DDX39A,MRPS16,ATP5F1C,MRPL11,PIH1D2,POLR1E,CNN3,NOP16,ELAVL1,BRIX1,MRPL43,MRPL18,MRPL49,CPSF7,AATF,HARS2,EXOSC1,TRMU,TRUB2,RRP9,HMGB1,RBM34,MRPL9,MRPS9,RPL3,RPL27A,POLR2E,SCAMP2,RPL15,ZRANB2,HNRNPC,PTRH2,EEF1A2,CCT4,MMAA,PRDX3,MRTO4,SMNDC1,MRPL46,TUFM,RPL3L,MRPL48,BYSL,RPL34,NSA2,CHMP4B,RNASET2,SEC61A1,CWC15,MRM1,TRMT13,NMD3,EEF1B2,SF3B4,HEXIM2,EIF5B,TDRD7,GFM1,DDX31,SPTAN1,SUPT6H,URM1,SEC23IP,ZC3H4,EIF3A,P4HB,DIS3,DHX38,SYMPK,CNOT3,IPO5,XRCC5,DNAAF2,ELAC2,YTHDF1,TGS1,RBM8A,HUWE1,TKT,CC2D1B,DNMT1,CSDE1,QTRT2,ACO2,POLR2B,DZIP1,SRRT,XRN2,RPS27L,TUT7,PTDSS1,DHX8,USP36,AQR,DDX55,GANAB,DHX57,SNRPG,YTHDC2,DDX18,DDX46,BCDIN3D,RPL22,RPS27A,RPRD1B,EIF2AK4,GMPR2,MDH2,CDK5RAP1,ATP5F1A,THG1L,CCT2,PUS1,SPOUT1,RNGTT,EIF2B1,RPL6,KDM5A,SUB1,TIPARP,PIN4,DIMT1,CARS2,HADHB,THUMPD3,SUCLG1,DDX42,NSUN4,EIF3H,PGRMC1,TRMT5,RIOK1,DDX5,DDX41,ALKBH8,IGF2BP1,CCDC47,SARS2,CNOT2,SLC25A11,RNASEH2A,CAPRIN1,DLAT,EXOSC7,EIF3D,BUD23,ENDOV,GATB,CPEB1,CTU1,TRMT2A,EXOSC3,FARSA,NMT1,CNOT9,POP4,SERPINH1,EMG1,EIF3J,PDE12,DDX47,EIF4E2,PABPC1L,CNP,LCMT2,RPL13A,RPL24,TXNDC5,KHDRBS1,MRPL58,RUVBL2,CADM1,SLBP,FBL,HENMT1,TENT2,BAZ2B,NHP2,EIF2AK3,ESRP1,BRD2,ERI2,CNOT10,TFB1M,DHX30,CPSF2,SPAG9,DYNC1I2,PRDX1,RPL37A,RPS19BP1,RBM19,CARS1,TBCA,TNRC6C,RPS20,VARS2,AGO4,RPL32,CNOT1,RPP25,ATP5F1B,HARS1,RPF2,ETF1,RO60,MAT1A,SSR1,NFX1,PDIA3,ADAT2,SRSF6,DUT,RPL27,MRPL52,SSBP1,RBM42,RSL24D1,FSCN1,DBR1,RPL18A,TDRKH,TSFM,MRPL27,DBT,EIF2A,MRRF,IBA57,KRT18,DDX39B,RPS4X,RPL39,FARS2,MRPL24,TMA16,PLRG1,INTS11,ADAT1,RPL19,TRA2B,ANP32B,RACK1,MRPL13,LARS1,SSRP1,HSP90AA1,EIF2B5,HSP90B1,TARS2,TARS1,TPX2,DDX24,DUS3L,COPG1,DDX4,DDX27,DHX15,MGST1,CISD2,CDK13,APEH,IFIH1,SNRPD2,GLE1,EIF3M,RPS14,DHX16,TOE1,EARS2,IARS2,UBA1,UCHL5,RBM5,USP10,TOP3B,NELFE,DCLRE1C,LEPR,POLR2A,SEC61B,ADK,EIF2B4,METTL3,RIDA,KRR1,DCPS,UBE2N,SNTB2,ZNFX1,PDCD4,MRPS34,DARS1,RRS1,NUP153,RPS7,PPIB,NDRG1,DDX51,REXO4,ELAC1,AKAP8,YWHAG,DDX56,RPS23,DCAF13,TRNT1,CALR3,PPIE,YRDC,YTHDF3,USB1,SNRPC,DDX28,PPIH,WDR33,STRAP,GDI2,NSUN5,RNMT,METAP2,RNASEH2B,RNASEH1,RNPS1,EXOSC2,DUSP9,THOC6,DXO,WARS1,BCCIP,EIF3I,TMED10,EXOSC4,DDX49,ZNF622,SEPTIN7,RPS3A,TSR3,DUS1L,UBE2I,ALDH6A1,PSMA6,RAE1,SF3A2,PSMC1,NOSIP,RBM22,NR0B1,NUDT21,GAR1,GCN1,EEF1D,BMS1,SNRPE,HSPE1,EDC4,RPS25,REXO1,U2AF1,ELAPOR1,SRPRA,SF3B3,RPS11,RPL38,LSM1,MRPL14,EIF1AD,EIF4A2,RPL22L1,LRP1,TSR1,ERH,POLR2G,GAS2,EIF5A,CLK3,SHFL,TRNAU1AP,RPS19,RPL28,ADAD1,EIF2B2,SNRPA,PA2G4,PHGDH,PHF5A,YWHAB,MRPL51,RPL21,DDX43,MIF4GD,MTRF1L,UTP3,PSMA4,MTIF3,MRPL3,NSUN6,TES,UTP11,SSU72,RPL17,MRPS26,SRSF4,PNO1,INTS12,PSMB1,SHQ1,ACAA2,MRPL1,MRPL16,MRPL47,PURB,RPS8,EDC3,RPL10,STK10,SRP9,LSM5,LSM3,RIOK3,DDX54,PATL1,HEATR1,POLR2F,SNRNP200,C1D,SRP54,NPM3,PUS10,IARS1,RPL12,THOC1,QARS1,FAM120B,ARCN1,DDX50,LSM14B,SUPT4H1,NME1,SRP14,PTGES3,RPL8,BOP1,TAGLN2,LMNA,MRPS12,NUDT16L1,TRMT11,FYTTD1,PTRH1,TYW5,MRPL12,MRPL44,EIF4A3,DBNL,RPS24,EBNA1BP2,CCNT1,MRPL10,ARL6IP4,EIF6,MTIF2,XPO6,KPNB1,S100A16,NOC3L,NCBP1,FLNA,IMMT,WDR43,NOL12,PWP2,MRPL17,WDR4,INTS3,RPS18,POP7,BTF3,MRPL36,RPL23A,INTS9,CYCS,RPL30,RPS17,U2AF1L4,RPS10,SURF6,MCTS1,ALDOC,RNASE4,NSUN3,PRPF38A,POLR2K,MARS2,POLR2I,TACO1,MRPS31,PPIL4,RPL10A,MCAT,RPUSD2,RRP15,SRSF5,FKBP1A,SMG9,TENT5A,SNRNP27,EWSR1,WDR83,RARS2,UPF3A,UTP23,RPL4,CISD1,SNRPB2,SREK1,RPS6,MRPS5,NOP53,UTP18,DDX1,SNRPD1,PARP1,LONP1,ROCK2,CORO1A,SMC1A,GTPBP4,DDX23,EXOSC10,DKC1,NSF,AGO3,FTSJ3,SARS1,JUN,PARN,HSPA5,TRIM71,VCP,DNAJA1,UPF1,PNPT1,SETX,ATXN1,HSPD1,BAZ1B,ZC3H12A,PFN1,ANG,IDH1,ALKBH5,RNF10,NQO1,NSUN2,PRPF19,LIN28A,PTPN1,EIF2AK1,PARK7,PRPF31,CALR,EIF2S1,FTO,SNW1,KYAT3,EIF3G,PRKRA,FEN1,CNDP2,PPIF,DDX21,KAT8,RBM15,ALDH7A1,SMAD5,RPL23,MAPRE1,TSNAX,DCP2,HMGB2,HSPB1,CNOT7,FMR1,HDAC2,MARK2,EIF4E,CDK9,NOCT
TF	Factor: ESE-1; motif: NSMGGAARTN	TF:M01214	false	1.2456591380719495e-25	24.90460078167898	7845	1158	635	20093	AFF4,UNKL,HELZ2,TNS1,POLR2D,RANBP17,TUT1,BUD13,LLPH,FAM32A,CWF19L2,POLR2J,SELENOH,SWT1,NOC2L,EIF1B,EIF2AK2,POLR2H,SIDT1,ZC3H12D,METTL5,MRPS21,TMEM263,MRPL41,RAMAC,NOL6,RPP21,TSEN54,SUMO1,ESS2,MRPS24,TNRC6A,CDV3,DAP3,TNRC6B,NOL10,NDRG2,MDH1,RALY,TPD52L2,MRPL50,ATXN2,RPUSD1,NGDN,THOC7,ELAVL2,NTPCR,CCDC43,MBNL1,CPSF1,METTL8,HSPA8,RPL7L1,MTRF1,BZW1,C1ORF52,LSM12,MRPL28,GFM2,INTS4,NOM1,MPHOSPH10,VIRMA,SAMD4A,CEBPZ,DHX32,SLU7,XAB2,PRKDC,SUPT16H,TNPO1,PAIP2,SEC31A,SUPT5H,UBA52,SF3B1,ZCCHC8,FNDC3A,CPSF3,PNN,FIP1L1,OAS3,SMG8,NIP7,TMEM214,SRP19,NOP2,GNL2,GUF1,DHX40,EIF4G2,RRP12,PRPF18,RANGAP1,MRPS18C,TXNL4B,ELOF1,BZW2,IMP3,NARS1,RPL11,TCP1,MRPL33,DHX34,TRMT6,DDX59,SDAD1,PUF60,RPS16,PPIL3,MRPS10,SRSF2,MRPS18A,MCRIP2,NOP10,ISY1,PABPC4,FCF1,SAP18,GSPT1,MRPL40,C1QBP,ARPC1B,CWC25,MAK16,RPL9,TRMT1L,MRPL38,AAR2,SNRPA1,TMPO,DNAAF6,PHAX,ELAVL4,PIH1D2,CNN3,ELAVL1,MRPL18,CPSF7,AATF,SRPRB,HARS2,CNOT11,TRMU,THUMPD2,TRUB2,REPIN1,RRP9,HMGB1,RBM34,MRPL9,MRPS9,RPL27A,POLR2E,SCAMP2,RPL15,ZRANB2,HNRNPC,PTRH2,EEF1A2,CCT4,MMAA,PRDX3,MRPS18B,TUFM,RPL3L,EXOSC6,BYSL,EIF4E3,RBM38,GTF2E2,NSA2,RNASET2,SEC61A1,CWC15,MRM1,TRMT13,NMD3,EEF1B2,SF3B4,TDRD7,GFM1,SPTAN1,SUPT6H,URM1,SEC23IP,ZC3H4,P4HB,DIS3,DHX38,SYMPK,CNOT3,IPO5,XRCC5,DICER1,CPSF6,TFRC,ELAC2,TGS1,LDHB,RBM8A,HUWE1,PDIA4,DNMT1,ACO2,POLR2B,DZIP1,EML4,EXO1,SRRT,XRN2,RPS27L,TUT7,PTDSS1,DHX8,USP36,AQR,DDX55,USO1,GANAB,DHX57,CACTIN,MAT2A,SNRPG,DDX18,RPL22,RPS27A,RPRD1B,EIF2AK4,GMPR2,MDH2,CDK5RAP1,ATP5F1A,HMGA1,THG1L,CCT2,PUS1,SPOUT1,RNGTT,EIF2B1,RPL6,KDM5A,SUB1,WTAP,PIN4,CARS2,HADHB,THUMPD3,EIF3H,RIOK1,DDX5,CNOT2,SLC25A11,RNASEH2A,EIF3D,BUD23,ENDOV,CPEB1,CTU1,TRMT2A,NMT1,POP4,EMG1,CNOT8,EIF3J,PDE12,DDX47,EIF4E2,CNP,LCMT2,RPL13A,RPL24,KHDRBS1,MRPL58,RUVBL2,EXOSC5,FBL,TENT2,DIAPH1,NHP2,ERI2,CNOT10,TFB1M,DHX30,CPSF2,SPAG9,PARP4,TARBP1,DYNC1I2,RPL37A,RPS19BP1,RBM19,CARS1,RPS20,EEF2K,RPL32,RPP25,UBE2L3,HARS1,RPF2,RO60,NFX1,YTHDC1,RPL27,MRPL52,SSBP1,RBM42,RSL24D1,DBR1,TDRKH,TSFM,RUVBL1,MRPL27,DBT,EIF2A,MRRF,IBA57,DDX39B,MRPL24,TMA16,PLRG1,INTS11,ADAT1,SEPTIN11,RPL19,F11R,MRPL21,TRA2B,RACK1,MRPL13,HSP90AA1,EIF2B5,HSP90B1,TARS2,TARS1,TPX2,CLTC,NOP58,COPG1,LSM7,DIS3L,DDX27,DHX15,XRN1,CDK13,APEH,SNRPD2,GLE1,EIF3M,KPNA2,RPS14,XPO5,TOE1,EARS2,IARS2,UBA1,UCHL5,TOP3B,NELFE,DCLRE1C,LEPR,POLR2A,SEC61B,EIF2B4,METTL3,RIDA,TTF2,KRR1,LARP7,DARS2,DCPS,TARS3,UBE2N,PTCD3,SNUPN,SNTB2,SEPSECS,MRPS34,EIF3E,DARS1,NUP153,CCT3,NDRG1,DDX51,REXO4,WDR12,ELAC1,AKAP8,DDX56,DCAF13,TRNT1,CALR3,PPIE,YRDC,YTHDF3,USB1,SNRPC,GEMIN5,PPIH,STRAP,NSUN5,RNMT,METAP2,RNASEH2B,ENDOG,RNASEH1,SRSF10,RNPS1,DXO,WARS1,RPS13,BCCIP,EIF3I,EXOSC4,DDX49,ZNF622,SEPTIN7,RPS3A,TSR3,UBE2I,PSMA6,RAE1,SF3A2,PSMC1,NOSIP,RBM22,NR0B1,NUDT21,GAR1,GCN1,EEF1D,BMS1,SNRPE,HSPE1,EDC4,RPS25,REXO1,U2AF1,SRPRA,SF3B3,RPL38,LSM1,EIF1AD,EIF4A2,RPL22L1,LRP1,TSR1,ERH,GAS2,EIF5A,CLK3,PPIA,LUC7L,RPS19,RBM48,RPL28,ADAD1,EIF2B2,SNRPA,PHGDH,PHF5A,YWHAB,MRPL51,RPL21,DDX43,MIF4GD,MTRF1L,UTP3,PSMA4,MTIF3,MRPL3,NSUN6,TES,RPS2,UTP11,SSU72,MRPL37,EIF2S3,MRPS26,SRSF4,PNO1,PSMB1,SHQ1,ACAA2,MRPL16,MRPL47,PURB,RPS8,EDC3,RPL10,STK10,LSM5,NAF1,LSM3,RIOK3,PATL1,POLR2F,SNRNP200,C1D,SRP54,MTO1,IARS1,RPL12,QARS1,LSM4,FAM120B,ARCN1,DDX50,LSM14B,SUPT4H1,NME1,SRP14,PTGES3,RPL8,BOP1,TAGLN2,TRMT11,PTRH1,TYW5,MRPL12,DBNL,EBNA1BP2,CCNT1,MRPL10,ARL6IP4,EIF6,MTIF2,XPO6,KPNB1,S100A16,NOC3L,NCBP1,IMMT,WDR43,NOL12,PWP2,WDR4,RPS27,INTS3,RPS18,POP7,BTF3,RPL23A,INTS9,RPL30,RPS17,U2AF1L4,SURF6,MAEL,MCTS1,ERAL1,PUS3,ALDOC,RNASE4,NSUN3,PRPF38A,POLR2K,MARS2,MRPS31,MCAT,RPUSD2,RRP15,SRSF5,SMG9,TENT5A,SNRNP27,WDR83,RARS2,PPP1CC,UPF3A,UTP23,RPL4,SNRPB2,SREK1,RPS6,NOP53,DDX1,TPR,SNRPD1,PARP1,LONP1,XRCC6,ROCK2,CORO1A,GTPBP4,DDX23,EXOSC10,DKC1,NSF,AGO3,FTSJ3,IGHMBP2,SARS1,JUN,PARN,HSPA5,DNAJA1,MTHFD1,UPF1,SETX,ATXN1,HSPD1,ZC3H12A,PFN1,DHX33,ALDH18A1,ANG,IDH1,ALKBH5,NQO1,NSUN2,PRPF19,PTPN1,EIF2AK1,PARK7,CALR,EIF2S1,TECR,EIF3G,CNDP2,DDX21,KAT8,RBM15,APEX1,MAPRE1,TSNAX,DCP2,YWHAE,HSPB1,SMAD2,SMAD3,FMR1,MARK2,EIF4E,CDK9
TF	Factor: Fli-1; motif: ACCGGAAGYN; match class: 1	TF:M02073_1	false	1.2852232110779425e-25	24.891021439709345	1521	1158	199	20093	FAM32A,GTPBP2,NOC2L,METTL5,MRPS21,RAMAC,TNRC6B,RALY,RPL7L1,BZW1,C1ORF52,MRM3,MRPL28,GFM2,NOM1,VIRMA,SLU7,SUPT16H,SEC31A,RPS12,UBA52,FNDC3A,PNN,NIP7,TMEM214,RRP12,PRPF18,TRMT6,PUF60,PPIL3,ISY1,FCF1,MRPL40,C1QBP,MAK16,AAR2,SNRPA1,PHAX,PIH1D2,ELAVL1,MRPL18,CPSF7,HARS2,TRMU,HMGB1,RBM34,CWC27,SCAMP2,PTRH2,RPL3L,NSA2,RNASET2,CWC15,TRMT13,EEF1B2,SUPT6H,SEC23IP,P4HB,XRCC5,ELAC2,DNMT1,TUT7,SNRPG,RPS27A,MDH2,THG1L,PUS1,SPOUT1,EIF2B1,KDM5A,RIOK1,CCDC47,SARS2,SLC25A11,ENDOV,CPEB1,FARSA,EMG1,PDE12,DDX47,KHDRBS1,MRPL58,SLBP,ERI2,TFB1M,RPS19BP1,CARS1,RPS20,HARS1,RPF2,NFX1,RSL24D1,MRPL27,DDX39B,MRPL24,TMA16,INTS11,ADAT1,RACK1,HSP90AA1,COPG1,DDX27,CDK13,APEH,EIF3M,RPS14,EARS2,NELFE,DCLRE1C,LEPR,POLR2A,METTL3,UBE2N,SNTB2,MRPS34,RRS1,RPS7,AKAP8,DDX56,DCAF13,TRNT1,YRDC,USB1,PPIH,NSUN5,RNMT,EXOSC2,DXO,WARS1,EIF3I,DDX49,DUS1L,UBE2I,PSMA6,NOSIP,RBM22,GCN1,EEF1D,SNRPE,REXO1,EIF1AD,TSR1,ERH,EIF5A,RPS19,MRPL51,MTRF1L,UTP3,MRPL3,NSUN6,PSMB1,SHQ1,PURB,EDC3,RPL10,LSM5,SNRNP200,IARS1,DDX50,SUPT4H1,NME1,MRPL12,DBNL,EBNA1BP2,MRPL10,MTIF2,XPO6,KPNB1,NCBP1,NOL12,PWP2,RPS18,POP7,RPL23A,INTS9,RPS17,U2AF1L4,NSUN3,MARS2,RRP15,SRSF5,FKBP1A,SNRNP27,EWSR1,WDR83,SNRPB2,SREK1,SNRPD1,LONP1,ROCK2,DKC1,AGO3,PFN1,EIF2AK1,EIF2S1,FEN1,TSNAX,FMR1,MARK2
TF	Factor: Erm; motif: ACCGGAAGTN; match class: 1	TF:M02069_1	false	3.0407880211092055e-25	24.51701385426276	2002	1158	238	20093	AFF4,POLR2D,LLPH,FAM32A,NOC2L,METTL5,MRPS21,TMEM263,RAMAC,DIS3L2,TSEN54,TNRC6A,TNRC6B,NOL10,RALY,BZW1,C1ORF52,NOM1,VIRMA,SLU7,SUPT16H,SEC31A,SUPT5H,UBA52,PNN,NIP7,NOP2,RRP12,MRPL33,TRMT6,EIF2S2,THOC3,PUF60,NOP14,ZYX,PPIL3,DCP1B,ISY1,FCF1,GSPT1,MRPL40,C1QBP,MAK16,SNRPA1,PHAX,PIH1D2,CPSF7,HARS2,TRMU,HMGB1,RBM34,SCAMP2,HNRNPC,PTRH2,RPL3L,MRPL48,RNASET2,TRMT13,NMD3,DDX31,SUPT6H,URM1,SEC23IP,P4HB,DIS3,XRCC5,DNAAF2,ELAC2,DNMT1,ACO2,TUT7,SNRPG,DDX18,RPS27A,MDH2,ATP5F1A,THG1L,PUS1,SPOUT1,EIF2B1,KDM5A,TIPARP,DDX42,RIOK1,CCDC47,SLC25A11,CAPRIN1,EIF3D,ENDOV,CPEB1,EMG1,PDE12,DDX47,RPL24,KHDRBS1,MRPL58,SLBP,TENT2,ERI2,TFB1M,RPS19BP1,CARS1,RPS20,AGO4,HARS1,RPF2,RO60,NFX1,RSL24D1,MRPL27,DDX39B,TMA16,INTS11,ADAT1,RACK1,HSP90AA1,DDX27,CDK13,APEH,EIF3M,RPS14,UCHL5,NELFE,DCLRE1C,POLR2A,METTL3,KRR1,UBE2N,SNTB2,PDCD4,MRPS34,RRS1,DDX51,REXO4,ELAC1,AKAP8,DDX56,DCAF13,TRNT1,CALR3,YRDC,USB1,SNRPC,PPIH,NSUN5,RNMT,RNASEH2B,DXO,WARS1,EIF3I,DDX49,ZNF622,SEPTIN7,DUS1L,UBE2I,PSMA6,NOSIP,RBM22,GCN1,EEF1D,SNRPE,EDC4,REXO1,U2AF1,EIF1AD,TSR1,ERH,EIF5A,CLK3,EIF2B2,PHGDH,PHF5A,MRPL51,MTRF1L,MTIF3,MRPL3,SRSF4,PSMB1,MRPL16,PURB,EDC3,RPL10,LSM5,RIOK3,DDX54,SNRNP200,IARS1,DDX50,LSM14B,SUPT4H1,RPL8,TRMT11,MRPL12,DBNL,EBNA1BP2,MRPL10,MTIF2,XPO6,NCBP1,NOL12,PWP2,MRPL17,RPS18,POP7,RPL23A,INTS9,RPL30,RPS17,NSUN3,MARS2,POLR2I,RRP15,SRSF5,FKBP1A,EWSR1,WDR83,UTP23,SNRPB2,SREK1,UTP18,SNRPD1,ROCK2,GTPBP4,DKC1,AGO3,PARN,ZC3H12A,PFN1,NQO1,PRPF19,EIF2AK1,PARK7,EIF2S1,KYAT3,RPL23,TSNAX,FMR1,MARK2
TF	Factor: GABP-alpha; motif: CACTTCCGG	TF:M04698	false	4.931213245316669e-25	24.30704621643827	3340	1158	339	20093	POLR2D,TUT1,BUD13,LLPH,FAM32A,CWF19L2,NOC2L,EIF2AK2,POLR2H,SIDT1,MRPL41,RAMAC,SUMO1,ESS2,TNRC6A,DAP3,NDRG2,TPD52L2,ATXN2,NGDN,HSPA8,RPL7L1,BZW1,GFM2,NOM1,MPHOSPH10,VIRMA,SLU7,SUPT16H,PAIP2,SEC31A,SF3B1,ZCCHC8,CPSF3,SMG8,NIP7,TMEM214,SRP19,GNL2,DHX40,RRP12,TXNL4B,BZW2,NARS1,TCP1,DHX34,TRMT6,SDAD1,RPS16,PPIL3,MCRIP2,NOP10,ISY1,SAP18,MRPL40,CWC25,MAK16,RPL9,MRPL38,AAR2,SNRPA1,TMPO,PHAX,PIH1D2,ELAVL1,MRPL18,CPSF7,AATF,HARS2,CNOT11,TRMU,HMGB1,RBM34,RPL27A,SCAMP2,RPL15,ZRANB2,PTRH2,EEF1A2,MMAA,PRDX3,MRPS18B,TUFM,RPL3L,EXOSC6,GTF2E2,NSA2,RNASET2,EEF1B2,SF3B4,GFM1,URM1,SEC23IP,P4HB,DIS3,DHX38,SYMPK,CNOT3,IPO5,DICER1,CPSF6,ELAC2,TGS1,RBM8A,PDIA4,DNMT1,EML4,SRRT,XRN2,RPS27L,TUT7,DHX8,USP36,AQR,DDX55,MAT2A,RPS27A,RPRD1B,EIF2AK4,GMPR2,MDH2,CDK5RAP1,ATP5F1A,THG1L,CCT2,PUS1,RNGTT,EIF2B1,KDM5A,SUB1,WTAP,PIN4,HADHB,THUMPD3,EIF3H,RIOK1,DDX5,CNOT2,SLC25A11,EIF3D,ENDOV,CTU1,TRMT2A,EMG1,PDE12,DDX47,EIF4E2,LCMT2,RPL13A,EXOSC5,TENT2,DIAPH1,ERI2,CNOT10,DHX30,SPAG9,DYNC1I2,RPL37A,RPS19BP1,RBM19,CARS1,RPL32,HARS1,RPF2,NFX1,RPL27,MRPL52,SSBP1,RBM42,RSL24D1,DBR1,TDRKH,RUVBL1,MRPL27,EIF2A,MRRF,DDX39B,MRPL24,INTS11,ADAT1,RPL19,HSP90AA1,EIF2B5,HSP90B1,TARS1,TPX2,CLTC,NOP58,COPG1,DDX27,DHX15,CDK13,APEH,SNRPD2,EIF3M,RPS14,XPO5,EARS2,IARS2,NELFE,DCLRE1C,POLR2A,EIF2B4,RIDA,LARP7,UBE2N,SEPSECS,MRPS34,DARS1,ELAC1,AKAP8,DDX56,DCAF13,TRNT1,YTHDF3,GEMIN5,NSUN5,RNMT,ENDOG,RNASEH1,RNPS1,WARS1,EIF3I,EXOSC4,ZNF622,RPS3A,TSR3,PSMA6,PSMC1,NOSIP,RBM22,NUDT21,GAR1,EEF1D,BMS1,SNRPE,EDC4,RPS25,REXO1,SRPRA,SF3B3,RPL38,EIF1AD,RPL22L1,ERH,GAS2,EIF5A,RPS19,ADAD1,EIF2B2,YWHAB,MRPL51,MTRF1L,UTP3,PSMA4,MTIF3,MRPL3,TES,RPS2,MRPL37,EIF2S3,SRSF4,PSMB1,SHQ1,MRPL16,MRPL47,PURB,RPS8,EDC3,LSM5,NAF1,RIOK3,PATL1,POLR2F,C1D,SRP54,IARS1,QARS1,LSM4,ARCN1,DDX50,SUPT4H1,NME1,SRP14,BOP1,PTRH1,EBNA1BP2,CCNT1,EIF6,XPO6,NOC3L,NCBP1,NOL12,PWP2,RPS27,INTS3,RPS18,POP7,BTF3,RPL23A,INTS9,U2AF1L4,MCTS1,NSUN3,POLR2K,RPUSD2,SRSF5,SNRNP27,WDR83,RARS2,RPS6,NOP53,SNRPD1,GTPBP4,AGO3,FTSJ3,JUN,PARN,DNAJA1,SETX,IDH1,ALKBH5,NQO1,NSUN2,PRPF19,PTPN1,EIF2AK1,EIF2S1,EIF3G,DDX21,KAT8,RBM15,MAPRE1,TSNAX,DCP2,YWHAE,HSPB1,FMR1,CDK9
TF	Factor: PEA3; motif: NACCGGAAGTN; match class: 1	TF:M11428_1	false	5.1400403898793175e-25	24.28903346835243	2223	1158	255	20093	LLPH,FAM32A,POLR2J,NOC2L,EIF2AK2,METTL5,MRPS21,TMEM263,RAMAC,DIS3L2,RPP21,TSEN54,SUMO1,TNRC6A,TNRC6B,RALY,TPD52L2,NGDN,BZW1,C1ORF52,INTS4,NOM1,VIRMA,SLU7,SUPT16H,SEC31A,SF3B1,PNN,SMG8,NIP7,GNL2,RRP12,RANGAP1,TCP1,MRPL33,TRMT6,EIF2S2,THOC3,PUF60,NOP14,ZYX,PPIL3,DCP1B,ISY1,FCF1,MRPL40,C1QBP,MAK16,SNRPA1,PHAX,NOP16,MRPL18,CPSF7,HARS2,TRMU,HMGB1,RBM34,SCAMP2,ZRANB2,HNRNPC,PTRH2,RPL3L,MRPL48,RPL34,RNASET2,TRMT13,NMD3,SUPT6H,P4HB,IPO5,XRCC5,ELAC2,DNMT1,CSDE1,ACO2,XRN2,DHX8,DDX55,GANAB,SNRPG,DDX18,RPS27A,GMPR2,MDH2,CDK5RAP1,THG1L,CCT2,PUS1,SPOUT1,EIF2B1,KDM5A,TIPARP,PIN4,THUMPD3,DDX42,EIF3H,RIOK1,CCDC47,SLC25A11,CAPRIN1,ENDOV,CTU1,EMG1,PDE12,DDX47,EIF4E2,RPL24,KHDRBS1,MRPL58,SLBP,TENT2,ERI2,TFB1M,RPS19BP1,CARS1,RPS20,AGO4,HARS1,RPF2,NFX1,RPL27,MRPL27,EIF2A,MRPL24,TMA16,PLRG1,INTS11,ADAT1,TRA2B,RACK1,MRPL13,HSP90AA1,DDX27,CDK13,APEH,SNRPD2,EIF3M,RPS14,USP10,NELFE,DCLRE1C,POLR2A,METTL3,UBE2N,SNTB2,PDCD4,MRPS34,RRS1,DDX51,REXO4,ELAC1,AKAP8,DDX56,DCAF13,TRNT1,YRDC,USB1,SNRPC,PPIH,NSUN5,RNMT,RNASEH2B,RNPS1,DXO,WARS1,EIF3I,EXOSC4,DDX49,ZNF622,SEPTIN7,RPS3A,DUS1L,UBE2I,PSMA6,NOSIP,RBM22,GCN1,EEF1D,SNRPE,RPS25,REXO1,U2AF1,LSM1,EIF1AD,TSR1,ERH,EIF5A,EIF2B2,SNRPA,PHF5A,YWHAB,MRPL51,MTRF1L,UTP3,MTIF3,MRPL3,PSMB1,SHQ1,PURB,EDC3,STK10,DDX54,SNRNP200,SRP54,DDX50,LSM14B,SUPT4H1,SRP14,RPL8,MRPL12,EBNA1BP2,CCNT1,MRPL10,ARL6IP4,MTIF2,XPO6,NCBP1,IMMT,NOL12,PWP2,RPS18,POP7,RPL23A,INTS9,RPS17,U2AF1L4,RNASE4,NSUN3,MARS2,SRSF5,FKBP1A,EWSR1,WDR83,SNRPB2,SREK1,RPS6,NOP53,UTP18,SNRPD1,PARP1,DDX23,DKC1,AGO3,PARN,ZC3H12A,PFN1,ANG,EIF2AK1,EIF2S1,KYAT3,RPL23,TSNAX,FMR1,MARK2,CDK9
TF	Factor: E2F-4; motif: SNGGGCGGGAANN; match class: 1	TF:M09894_1	false	5.170880337959332e-25	24.286435512346916	14163	1158	974	20093	JAKMIP1,AFF4,UNKL,HELZ2,AFF1,TNS1,INTS2,POLR2D,RANBP17,LARP1,BUD13,LLPH,XPO7,LARP1B,FAM32A,POLR2J,SELENOH,GTPBP2,SIDT2,SWT1,NOC2L,IPO8,EIF1B,AFF2,POLR2H,BCLAF3,CPEB2,NAP1L4,MBNL3,TMEM263,UTP6,MRPL41,PATL2,RAMAC,NOL6,CPEB4,SUZ12,DIS3L2,INTS8,RPP21,TSEN54,RPP25L,SUMO1,ESS2,LRRFIP1,AUH,MRPS24,FAM98C,TNRC6A,IPO13,CDV3,DAP3,RSRC2,TNRC6B,ATXN2L,MANF,MDH1,RALY,EED,TPD52L2,MRPL50,ATXN2,SLC16A3,RPUSD1,SLC25A48,THOC7,ELAVL2,NTPCR,MBNL1,CPSF1,METTL8,HSPA8,NOC4L,TAGLN,ELAVL3,TWF2,RPL7L1,BZW1,C1ORF52,RTRAF,LSM12,MRM3,MRPL28,ESF1,THOC2,NSUN7,MYO18A,INTS4,CTNND1,NOM1,MPHOSPH10,VIRMA,TDRD5,SAMD4A,CEBPZ,CSE1L,SLU7,XAB2,XPO4,PDS5A,LSM8,PRKDC,IPO7,SUPT16H,TNPO1,PAIP2,PAPOLG,NOP56,SEC31A,AGO1,CHD3,HELZ,CNOT6L,MOV10,SUPT5H,RPS15A,PAIP2B,GPATCH1,RPS12,UBA52,SYNE2,PRPF39,ZCCHC8,RPL35,FNDC3A,INTS7,CPSF3,PNN,CCT6A,ENSA,ACTN4,FIP1L1,OAS3,PARP12,CAVIN1,DMGDH,LARS2,NIP7,TMEM214,DHX40,KRI1,INTS10,EIF4G2,KHDRBS3,RRP12,IGF2BP3,PRPF18,CWF19L1,RANGAP1,FARSB,MRPS18C,TXNL4B,RPN1,BZW2,IMP3,FLNB,STX18,NARS1,USP42,MRPS11,TCP1,MRPL33,DHX34,TRMT6,EIF2S2,ZC3H14,DDX59,SNTB1,SDAD1,PUF60,RPS16,NAA38,ZYX,PPIL3,SRSF3,SRSF2,MRPS18A,MCRIP2,DCP1B,NOP10,ISY1,PABPC4,CRKL,RBM47,SAP18,GSPT1,MRPL40,C1QBP,CTIF,NPM2,CWC25,EEF1A1,FAM98B,SMAD4,RCL1,ALDOA,MAK16,DENR,RPL9,TRMT1L,MRPL38,SNRPA1,MRPL35,TMPO,DNAAF6,PHAX,SRP72,SCAMP3,GPR161,EIF2B3,DDX39A,PURG,MTFMT,CDC42EP4,ATP5F1C,NXF1,MRPL11,CPNE3,PIH1D2,POLR1E,CNN3,NOP16,RPL13,ELAVL1,BRIX1,HOOK1,MRPL43,RPLP0,MRPL18,SEC62,MRPL49,CLK1,CPSF7,AATF,HARS2,CNOT11,EXOSC1,TRMU,THUMPD2,TRUB2,REPIN1,RRP9,HMGB1,MRPL9,MRPS9,RPL3,RPL27A,POLR2E,SCAMP2,RPL15,ZRANB2,HNRNPC,CELF3,CTU2,CNN2,MRPL4,EEF1A2,CCT4,MMAA,PRDX3,MRTO4,SMNDC1,MRPL46,RPL3L,EXOSC6,MRPL48,MRPL19,BYSL,EIF4E3,RPL34,RBM38,GTF2E2,CHMP4B,RNASET2,SEC61A1,MRPS15,CWC15,MRM1,NMD3,EEF1B2,SF3B4,HEXIM2,EIF5B,TDRD7,GFM1,DDX31,DNMT3B,SPTAN1,SUPT6H,URM1,TOP1,SPTBN1,SEC23IP,ZC3H4,EIF3A,P4HB,DIS3,TENT4A,DHX38,RANBP2,SYMPK,CNOT3,IPO5,XRCC5,ROR2,SMG1,DICER1,CPSF6,TFRC,ELAC2,YTHDF1,TGS1,LDHB,PUS7,HUWE1,PRPF40A,TKT,PDIA4,MOV10L1,CC2D1B,DNMT1,CSDE1,QTRT2,ACO2,POLR2B,DZIP1,EML4,EXO1,SRRT,XRN2,RPS27L,TRIP6,TUT7,PTDSS1,DHX8,USP36,DDX55,USO1,GANAB,CACTIN,QKI,DROSHA,MAT2A,SNRPG,YTHDC2,DDX18,DDX46,LTA4H,RPRD1B,EIF2AK4,GMPR2,MDH2,PAICS,CDK5RAP1,MRPS27,ATP5F1A,PES1,HMGA1,IQCG,THG1L,PUS1,SPOUT1,RNGTT,EIF2B1,RPL6,KDM5A,SUB1,TIPARP,WTAP,PIN4,CARS2,SUCLG1,DDX42,NSUN4,PGRMC1,DDX5,DDX41,ALKBH8,PABPN1,IGF2BP1,CCDC47,SARS2,CNOT2,SLC25A11,RNASEH2A,CAPRIN1,DLAT,SAMHD1,EXOSC7,EIF3D,BUD23,ENDOV,EXOSC8,CPEB1,CELF6,RRP7A,HADH,CTU1,TRMT2A,SMAD9,SRSF7,FARSA,WARS2,CNOT9,SERPINH1,EMG1,EIF3J,PDE12,DDX47,EIF4E2,PABPC1L,CNP,RPL13A,TXNDC5,KHDRBS1,MRPL58,RUVBL2,CADM1,SLBP,FBL,TENT2,DIAPH1,BAZ2B,NHP2,EIF2AK3,ESRP1,BRD2,ZNF326,ERI2,PMS1,TUT4,CNOT10,TFB1M,DHX30,CPSF2,SPAG9,VARS1,PARP4,TARBP1,MRPS17,SPEN,DYNC1I2,PRDX1,RPL37A,TXNL4A,RPS19BP1,CARS1,TBCA,TNRC6C,RPS20,VARS2,AGO4,EEF2K,METTL2A,RPS15,CNOT1,PELP1,NANOS2,FDXACB1,RPP25,UBE2L3,HARS1,ASS1,SRRM1,KHDRBS2,ETF1,RO60,PTCD2,SSR1,NFX1,PDIA3,YTHDC1,REXO2,SRSF6,DUT,RPL27,MRPS2,EIF1AX,CCDC124,RBM42,FSCN1,DBR1,RPL18A,TDRKH,RUVBL1,MRPL27,HIBADH,MRRF,IBA57,YAP1,GOT2,KRT18,DDX39B,RPL39,FARS2,MRPL24,NDRG4,PLD6,TMA16,PLRG1,INTS11,ADAT1,SEPTIN11,RPL19,YTHDF2,F11R,FXR1,MRPL21,TRA2B,ANP32B,RACK1,PHF10,MRPL13,LARS1,SSRP1,HSP90AA1,EIF2B5,LSM2,HSP90B1,TARS2,TARS1,TPX2,CTNNA1,TRAP1,CLTC,NOP58,DYNLL1,DDX24,DDX4,XPO1,QRSL1,LSM7,DIS3L,DDX27,DHX15,MGST1,XRN1,TDRD9,CISD2,CDK13,APEH,IFIH1,SNRPD2,GLE1,EIF3M,KPNA2,RPS14,XPO5,TOE1,EARS2,ASCC3,IARS2,UBA1,UCHL5,RBM5,USP10,NVL,TOP3B,NELFE,DCLRE1C,LEPR,POLR2A,SEC61B,ADK,EIF2B4,METTL3,RIDA,TTF2,LARP7,DARS2,DCPS,TARS3,UBE2N,PNLDC1,CAT,SNUPN,RPUSD4,DYNC1LI1,FXR2,SNTB2,ZNFX1,SEPSECS,PDCD4,MRPS34,HEXIM1,EIF3E,AKAP8L,DARS1,RRS1,NUP153,CCT3,RPS7,USP39,PPIB,PURA,NDRG1,DDX51,REXO4,CPSF4,ELAC1,PRKAR2A,KIN,AKAP8,YWHAG,DDX56,RPS23,NAA50,TRNT1,CALR3,PPIE,ACAT1,YRDC,YTHDF3,LSM14A,USB1,HABP4,SNRPC,DDX28,OLA1,CNOT6,PSPC1,GEMIN5,PPIH,WDR33,STRAP,GDI2,NSUN5,RNMT,PSMA1,RNASEH2B,EIF5,ENDOG,RNASEH1,SRSF10,RNPS1,EXOSC2,IDH2,DUSP9,THOC6,DXO,WARS1,RPS13,BCCIP,EIF3I,TMED10,EXOSC4,DDX49,SEPTIN7,RPS3A,TSR3,DUS1L,TSN,UBE2I,ALDH6A1,PSMA6,RAE1,NOSIP,RBM22,NR0B1,NUDT21,GCN1,EEF1D,CAND1,HSPE1,PSIP1,EDC4,RPS25,REXO1,U2AF1,ENOX1,ELAPOR1,SRPRA,SF3B3,RPS11,MSI2,RPL38,GRB2,LSM1,MRPL14,EIF1AD,EIF4A2,RPL22L1,LRP1,TSR1,ERH,UNK,POLR2G,GAS2,EIF5A,CLK3,SHFL,PPIA,LUC7L,TRNAU1AP,RPS19,RBM48,RPL28,EIF2B2,SNRPA,PA2G4,PHGDH,PHF5A,YWHAB,MRPL51,RPL21,DDX43,MIF4GD,MTRF1L,PSMA4,MTIF3,TES,MRPL32,RPS2,SSU72,RPL17,MRPL37,EIF2S3,MRPS26,SRSF4,PNO1,INTS12,PSMB1,SHQ1,ACAA2,MRPL1,MRPS7,MRPL16,MRPL2,PURB,RPS8,PRPF38B,CNN1,NANOS1,RPL10,STK10,ATP2A2,SRP9,SNRPF,NAF1,DHX58,LSM3,CDC5L,RIOK3,PATL1,POLR2F,SNRNP200,SRP54,NPM3,PUS10,RPL12,THOC1,QARS1,STXBP1,LSM4,RTCA,FAM120B,ARCN1,DDX50,LSM14B,SUPT4H1,NME1,PDIA2,SRP14,PTGES3,RPL8,TRA2A,BOP1,GTPBP1,TAGLN2,MRPL45,MRPS12,NUDT16L1,FYTTD1,PAFAH1B3,PTRH1,LUC7L3,MRPL12,MRPL44,EIF4A3,DBNL,RPS24,EBNA1BP2,CCNT1,MRPL10,CASC3,SRSF1,ARL6IP4,EIF6,MTIF2,XPO6,KPNB1,S100A16,RRP1B,NOC3L,NCBP1,FLNA,IMMT,WDR43,NOL12,PWP2,MYO5A,MRPL17,WDR4,INTS3,RPS18,CSTB,MRPS6,POP7,BTF3,MRPL36,RPL23A,INTS9,CYCS,MRPS14,RPL30,RPS17,U2AF1L4,RPS10,SURF6,MAEL,MCTS1,ERAL1,PUS3,ALDOC,TRMT1,NSUN3,CLK4,PRPF38A,POLR2K,MARS2,RPL7,POLR2I,API5,MRPS31,PPIL4,RPL10A,MCAT,RPUSD2,RRP15,SRSF5,RPL7A,SMG9,TENT5A,PEBP1,UPF3B,EEF1AKMT2,SNRNP27,GATC,EWSR1,WDR83,RARS2,PPP1CC,UPF3A,UTP23,SUMO2,RPL4,CISD1,SNRPB2,SREK1,MRPS5,NOP53,EBP,MRPS25,UTP18,DDX1,TPR,SNRPD1,EIF3B,PARP1,LONP1,XRCC6,ROCK2,AGO2,SMC1A,GTPBP4,DNM1,DDX23,EXOSC10,DKC1,NSF,TOP2A,HSPA9,PKN2,AGO3,FTSJ3,IGHMBP2,SARS1,SUPV3L1,PAN3,GNE,DSP,JUN,PARN,HSPA5,DDX20,PIWIL2,TRIM71,VCP,GSTP1,GIGYF2,DNAJA1,MTHFD1,UPF1,PNPT1,SETX,ATXN1,HSPD1,PCSK9,ATP1A1,MAP3K20,BAZ1B,ZC3H12A,PFN1,DHX33,ALDH18A1,DHX9,ALKBH5,PLEC,RNF10,NQO1,FUS,NSUN2,FBN1,ANXA2,PRPF19,LIN28A,NUDT16,PTPN1,EIF2AK1,PARK7,PIWIL1,PRPF31,CALR,EIF2S1,TECR,FTO,SNW1,CLP1,FTSJ1,KYAT3,METTL1,EIF3G,PRKRA,FEN1,CNDP2,PPIF,DDX21,RTCB,KAT8,RPSA,RBM15,ALDH7A1,SMAD5,RPL23,APEX1,MAPRE1,TSNAX,DCP2,YWHAE,HMGB2,HSPB1,DDX6,SMAD2,SMAD3,STX7,CNOT7,FMR1,SMAD6,HDAC2,MARK2,EIF4E,VIM,CDK9,NOCT
TF	Factor: Elk-1; motif: NRCCGGAAGTN	TF:M11433	false	5.5310280387913805e-25	24.257194139928682	7982	1158	641	20093	AFF4,UNKL,POLR2D,BUD13,LLPH,CPEB3,FAM32A,CWF19L2,POLR2J,SELENOH,GTPBP2,NOC2L,IPO8,EIF2AK2,POLR2H,SIDT1,METTL5,MRPS21,UTP6,MRPL41,SPATS2L,RAMAC,DIS3L2,RPP21,TSEN54,SUMO1,LRRFIP1,TNRC6A,IPO13,RSRC2,TNRC6B,RALY,TPD52L2,ATXN2,NGDN,THOC7,NTPCR,CPSF1,METTL8,TAGLN,RPL7L1,BZW1,C1ORF52,LSM12,MRPL28,THOC2,GFM2,INTS4,CTNND1,NOM1,MPHOSPH10,VIRMA,SLU7,XAB2,LSM8,PRKDC,IPO7,SUPT16H,TNPO1,PAIP2,SEC31A,IPO11,SUPT5H,RPS15A,RPS12,UBA52,SF3B1,FNDC3A,CPSF3,PNN,FIP1L1,SMG8,CAVIN1,NIP7,SRP19,NOP2,GNL2,GUF1,KRI1,INTS10,KHDRBS3,RRP12,PRPF18,CWF19L1,MRPS18C,TXNL4B,ELOF1,BZW2,IMP3,FLNB,NARS1,RPL11,TCP1,MRPL33,DHX34,TRMT6,EIF2S2,DDX59,SDAD1,PUF60,NOP14,NAA38,ZYX,PPIL3,MRPS10,SRSF2,MRPS18A,DCP1B,NOP10,ISY1,PABPC4,FCF1,RBM47,SAP18,GSPT1,MRPL40,C1QBP,ARPC1B,CTIF,NPM2,CWC25,MBNL2,SMAD4,RCL1,ALDOA,MAK16,DENR,RPL9,MRPL38,AAR2,SNRPA1,MRPL35,DNAAF6,PHAX,SCAMP3,MRPS16,MTFMT,PIH1D2,POLR1E,CNN3,ELAVL1,BRIX1,MRPL43,MRPL18,CPSF7,AATF,HARS2,EXOSC1,TRMU,TRUB2,RRP9,HMGB1,RBM34,MRPL9,MRPS9,RPL3,RPL27A,POLR2E,SCAMP2,ZRANB2,HNRNPC,PTRH2,EEF1A2,PRDX3,MRTO4,TUFM,RPL3L,MRPL48,RPL34,NSA2,CHMP4B,RNASET2,CWC15,MRM1,TRMT13,NMD3,EEF1B2,SF3B4,HEXIM2,EIF5B,TDRD7,GFM1,DDX31,SUPT6H,URM1,SEC23IP,EIF3A,ADD1,P4HB,DIS3,DHX38,RANBP2,SYMPK,CNOT3,IPO5,XRCC5,DNAAF2,ROR2,TFRC,ELAC2,TGS1,RBM8A,HUWE1,TKT,DNMT1,CSDE1,QTRT2,ACO2,POLR2B,DZIP1,SRRT,XRN2,RPS27L,TUT7,PTDSS1,DHX8,USP36,AQR,DDX55,GANAB,DHX57,SNRPG,DDX18,DDX46,BCDIN3D,RPL22,RPS27A,RPRD1B,EIF2AK4,GMPR2,MDH2,CDK5RAP1,ATP5F1A,IQCG,THG1L,CCT2,PUS1,SPOUT1,RNGTT,EIF2B1,KDM5A,SUB1,TIPARP,PIN4,DIMT1,CARS2,HADHB,THUMPD3,DDX42,EIF3H,PGRMC1,TRMT5,RIOK1,DDX5,ALKBH8,IGF2BP1,CCDC47,CNOT2,SLC25A11,RNASEH2A,CAPRIN1,ENDOV,GATB,CPEB1,CTU1,TRMT2A,EXOSC3,WARS2,NMT1,CNOT9,POP4,SERPINH1,EMG1,EIF3J,PDE12,DDX47,EIF4E2,CNP,LCMT2,RPL13A,RPL24,TXNDC5,KHDRBS1,MRPL58,RUVBL2,CADM1,SLBP,FBL,HENMT1,TENT2,BAZ2B,NHP2,ERI2,CNOT10,TFB1M,DHX30,SPAG9,PRDX1,RPL37A,RPS19BP1,RBM19,CARS1,TBCA,TNRC6C,RPS20,AGO4,RPL32,CNOT1,RPP25,ATP5F1B,HARS1,RPF2,ETF1,RO60,MAT1A,SSR1,NFX1,PDIA3,ADAT2,RPL27,MRPL52,SSBP1,RBM42,RSL24D1,DBR1,RPL18A,TDRKH,TSFM,MRPL27,EIF2A,IBA57,KRT18,DDX39B,RPS4X,FARS2,MRPL24,TMA16,PLRG1,INTS11,ADAT1,RPL19,TRA2B,ANP32B,RACK1,MRPL13,LARS1,SSRP1,HSP90AA1,HSP90B1,TARS2,TARS1,TPX2,COPG1,DDX4,DDX27,DHX15,DYNC2H1,MGST1,CISD2,CDK13,APEH,SNRPD2,GLE1,EIF3M,RPS14,TOE1,EARS2,UBA1,UCHL5,RBM5,USP10,NELFE,DCLRE1C,LEPR,POLR2A,SEC61B,EIF2B4,METTL3,RIDA,KRR1,UBE2N,SNTB2,ZNFX1,PDCD4,MRPS34,DARS1,RRS1,NUP153,RPS7,PPIB,NDRG1,REXO4,ELAC1,AKAP8,DDX56,RPS23,DCAF13,TRNT1,CALR3,PPIE,YRDC,YTHDF3,USB1,SNRPC,DDX28,PPIH,GDI2,NSUN5,RNMT,METAP2,PSMA1,RNASEH2B,RNASEH1,RNPS1,EXOSC2,THOC6,DXO,WARS1,EIF3I,TMED10,EXOSC4,DDX49,ZNF622,SEPTIN7,RPS3A,TSR3,DUS1L,UBE2I,PSMA6,PSMC1,NOSIP,RBM22,NR0B1,NUDT21,GAR1,GCN1,EEF1D,BMS1,SNRPE,HSPE1,PSIP1,EDC4,RPS25,REXO1,U2AF1,SRPRA,SF3B3,RPL38,LSM1,MRPL14,EIF1AD,EIF4A2,LRP1,TSR1,ERH,GAS2,EIF5A,CLK3,TRNAU1AP,RPS19,RPL28,ADAD1,EIF2B2,SNRPA,PHGDH,PHF5A,YWHAB,MRPL51,RPL21,DDX43,MIF4GD,MTRF1L,UTP3,MTIF3,MRPL3,NSUN6,TES,UTP11,SSU72,MRPS26,SRSF4,PSMB1,SHQ1,ACAA2,MRPL16,MRPL47,PURB,RPS8,EDC3,RPL10,STK10,LSM5,LSM3,RIOK3,DDX54,PATL1,HEATR1,POLR2F,SNRNP200,C1D,SRP54,IARS1,RPL12,THOC1,FAM120B,ARCN1,DDX50,LSM14B,SUPT4H1,NME1,SRP14,PTGES3,BOP1,TAGLN2,LMNA,MRPL45,TRMT11,FYTTD1,PAFAH1B3,PTRH1,TYW5,MRPL44,EIF4A3,DBNL,RPS24,EBNA1BP2,CCNT1,MRPL10,ARL6IP4,EIF6,MTIF2,XPO6,KPNB1,S100A16,NOC3L,NCBP1,FLNA,IMMT,WDR43,NOL12,PWP2,MYO5A,MRPL17,WDR4,INTS3,RPS18,MRPS6,POP7,BTF3,MRPL36,RPL23A,INTS9,CYCS,RPL30,U2AF1L4,SURF6,MCTS1,RNASE4,NSUN3,CLK4,POLR2K,MARS2,MRPS31,PPIL4,RPL10A,MCAT,RPUSD2,RRP15,SRSF5,FKBP1A,SMG9,TENT5A,PEBP1,SNRNP27,EWSR1,WDR83,UPF3A,CISD1,SNRPB2,SREK1,RPS6,MRPS5,NOP53,UTP18,DDX1,SNRPD1,PARP1,LONP1,ROCK2,SMC1A,GTPBP4,DDX23,EXOSC10,DKC1,NSF,AGO3,FTSJ3,SARS1,JUN,PARN,HSPA5,TRIM71,VCP,DNAJA1,UPF1,PNPT1,SETX,HSPD1,ATP1A1,BAZ1B,ZC3H12A,PFN1,ANG,IDH1,ALKBH5,NSUN2,PRPF19,EIF2AK1,PARK7,PRPF31,EIF2S1,FTO,KYAT3,EIF3G,PRKRA,FEN1,PPIF,DDX21,KAT8,RBM15,SMAD5,RPL23,MAPRE1,TSNAX,HSPB1,SMAD2,SMAD3,CNOT7,FMR1,MARK2,CDK9
TF	Factor: SAP-1a; motif: NACCGGAAGTV	TF:M01167	false	1.0682285937662e-24	23.9713358012511	2069	1158	242	20093	BUD13,LLPH,FAM32A,GTPBP2,NOC2L,POLR2H,MRPS21,DIS3L2,TNRC6A,ATXN2,NGDN,NTPCR,RPL7L1,BZW1,C1ORF52,MRPL28,GFM2,NOM1,VIRMA,SLU7,XAB2,SUPT16H,RPS15A,UBA52,CPSF3,PNN,SMG8,CAVIN1,NIP7,SRP19,MRPS18C,TXNL4B,TCP1,DHX34,SDAD1,PPIL3,NOP10,ISY1,RBM47,GSPT1,MRPL40,ALDOA,MAK16,AAR2,SNRPA1,MRPL35,PHAX,SCAMP3,PIH1D2,CNN3,ELAVL1,BRIX1,MRPL43,MRPL18,CPSF7,HARS2,TRMU,HMGB1,RPL27A,PTRH2,PRDX3,TUFM,RPL3L,NSA2,TRMT13,EEF1B2,SUPT6H,SEC23IP,P4HB,DIS3,DHX38,XRCC5,TGS1,RBM8A,DNMT1,ACO2,XRN2,TUT7,USP36,SNRPG,DDX18,DDX46,BCDIN3D,RPL22,RPS27A,RPRD1B,GMPR2,MDH2,ATP5F1A,CCT2,EIF2B1,KDM5A,SUB1,TIPARP,EIF3H,RIOK1,DDX5,ALKBH8,IGF2BP1,SLC25A11,GATB,CNOT9,SERPINH1,EMG1,PDE12,EIF4E2,RPL13A,KHDRBS1,MRPL58,FBL,TENT2,ERI2,CNOT10,TFB1M,DHX30,RBM19,RPL32,ATP5F1B,HARS1,RPF2,RO60,NFX1,MRPL52,SSBP1,RSL24D1,DBR1,RPL18A,MRPL27,EIF2A,DDX39B,RPS4X,MRPL24,INTS11,RPL19,RACK1,MRPL13,SSRP1,HSP90B1,TARS2,TPX2,CDK13,EIF3M,UCHL5,RBM5,NELFE,POLR2A,METTL3,RIDA,KRR1,UBE2N,MRPS34,DARS1,DDX56,TRNT1,CALR3,YRDC,GDI2,NSUN5,DXO,WARS1,EXOSC4,TSR3,DUS1L,UBE2I,NOSIP,RBM22,NUDT21,EEF1D,SNRPE,EDC4,RPS25,REXO1,SF3B3,EIF1AD,EIF4A2,TSR1,ERH,EIF5A,RPS19,RPL28,ADAD1,PHF5A,MRPL51,DDX43,MTRF1L,MRPL3,UTP11,PSMB1,MRPL47,PURB,EDC3,LSM5,LSM3,RIOK3,PATL1,SNRNP200,ARCN1,SUPT4H1,PTRH1,EIF4A3,EBNA1BP2,MRPL10,MTIF2,XPO6,S100A16,NOC3L,IMMT,NOL12,PWP2,WDR4,INTS3,RPS18,BTF3,RPL23A,INTS9,RPL30,U2AF1L4,NSUN3,PPIL4,FKBP1A,EWSR1,SNRPB2,SREK1,RPS6,SNRPD1,LONP1,DKC1,SARS1,DNAJA1,NSUN2,PRPF19,EIF2AK1,EIF2S1,FTO,EIF3G,FEN1,KAT8,RPL23,MAPRE1,TSNAX,FMR1,CDK9
TF	Factor: ER71; motif: NACCGGAARTN	TF:M11413	false	1.3203799627105798e-24	23.879301074882665	2211	1158	253	20093	BUD13,LLPH,FAM32A,CWF19L2,NOC2L,SIDT1,MRPS21,TNRC6A,ATXN2,NTPCR,RPL7L1,BZW1,GFM2,NOM1,VIRMA,SLU7,XAB2,SUPT16H,PAIP2,SEC31A,UBA52,CPSF3,NIP7,SRP19,RRP12,MRPS18C,NARS1,TCP1,DHX34,SDAD1,PPIL3,NOP10,ISY1,GSPT1,MRPL40,CWC25,MAK16,MRPL38,AAR2,SNRPA1,PHAX,PIH1D2,CNN3,ELAVL1,MRPL18,CPSF7,AATF,HARS2,TRMU,HMGB1,RBM34,RPL27A,SCAMP2,PTRH2,PRDX3,TUFM,RPL3L,NSA2,RNASET2,TRMT13,EEF1B2,SF3B4,GFM1,URM1,P4HB,DIS3,SYMPK,XRCC5,ELAC2,TGS1,RBM8A,DNMT1,RPS27L,TUT7,DHX8,USP36,AQR,DDX55,DDX18,RPL22,RPS27A,RPRD1B,GMPR2,MDH2,ATP5F1A,THG1L,CCT2,EIF2B1,KDM5A,SUB1,EIF3H,RIOK1,DDX5,SLC25A11,ENDOV,CTU1,EMG1,PDE12,DDX47,EIF4E2,LCMT2,KHDRBS1,FBL,TENT2,ERI2,CNOT10,TFB1M,DHX30,RBM19,CARS1,RPL32,HARS1,RPF2,NFX1,MRPL52,SSBP1,RBM42,RSL24D1,DBR1,MRPL27,EIF2A,DDX39B,MRPL24,INTS11,ADAT1,RPL19,RACK1,MRPL13,HSP90AA1,HSP90B1,TARS1,TPX2,COPG1,DDX27,CDK13,APEH,EIF3M,RPS14,EARS2,NELFE,DCLRE1C,POLR2A,EIF2B4,METTL3,RIDA,UBE2N,MRPS34,DARS1,DDX56,TRNT1,CALR3,NSUN5,RNMT,RNPS1,DXO,WARS1,EIF3I,EXOSC4,ZNF622,TSR3,UBE2I,PSMA6,PSMC1,NOSIP,RBM22,NUDT21,GAR1,EEF1D,SNRPE,EDC4,RPS25,REXO1,SF3B3,EIF1AD,EIF4A2,TSR1,ERH,EIF5A,RPS19,RPL28,ADAD1,EIF2B2,MRPL51,DDX43,MTRF1L,MTIF3,MRPL3,UTP11,SRSF4,PSMB1,MRPL16,MRPL47,PURB,EDC3,LSM5,LSM3,RIOK3,PATL1,POLR2F,IARS1,ARCN1,DDX50,SUPT4H1,NME1,SRP14,PTRH1,EBNA1BP2,CCNT1,EIF6,XPO6,NOC3L,NCBP1,NOL12,PWP2,WDR4,INTS3,RPS18,POP7,BTF3,RPL23A,INTS9,RPL30,U2AF1L4,NSUN3,POLR2K,RPUSD2,SRSF5,SNRNP27,WDR83,RPS6,NOP53,SNRPD1,GTPBP4,AGO3,SARS1,JUN,PARN,DNAJA1,IDH1,ALKBH5,NSUN2,PRPF19,EIF2AK1,EIF2S1,EIF3G,DDX21,KAT8,RBM15,MAPRE1,TSNAX,HSPB1,FMR1,CDK9
TF	Factor: Erg; motif: NNACCGGAARTSN; match class: 1	TF:M09608_1	false	1.4398952701065163e-24	23.841669094897043	2496	1158	275	20093	CPEB3,FAM32A,GTPBP2,NOC2L,EIF2AK2,MRPS21,UTP6,SPATS2L,RPP21,SUMO1,MRPL50,ATXN2,RPL7L1,BZW1,C1ORF52,MRM3,MRPL28,ESF1,GFM2,NOM1,VIRMA,SAMD4A,CEBPZ,SLU7,PRKDC,SEC31A,AGO1,SUPT5H,RPS15A,RPS12,UBA52,FNDC3A,PNN,SMG8,NIP7,TMEM214,NOP2,GNL2,RRP12,MRPS18C,TXNL4B,ELOF1,BZW2,IMP3,TCP1,PPIL3,SRSF2,ISY1,RBM47,GSPT1,ALDOA,MAK16,AAR2,PHAX,PIH1D2,CNN3,ELAVL1,BRIX1,MRPL18,CPSF7,HARS2,HMGB1,RBM34,SCAMP2,RPL15,HNRNPC,PTRH2,NSA2,RNASET2,MRM1,TRMT13,EEF1B2,SF3B4,GFM1,DDX31,SUPT6H,URM1,SEC23IP,EIF3A,P4HB,DHX38,XRCC5,ELAC2,DNMT1,SRRT,XRN2,TUT7,PTDSS1,DHX8,DDX55,SNRPG,DDX18,EIF2AK4,GMPR2,MDH2,CDK5RAP1,ATP5F1A,THG1L,CCT2,KDM5A,TIPARP,EIF3H,PGRMC1,RIOK1,CCDC47,SARS2,SLC25A11,CPEB1,CTU1,EXOSC3,FARSA,SERPINH1,EMG1,PDE12,DDX47,EIF4E2,CNP,RPL13A,KHDRBS1,RUVBL2,ERI2,TFB1M,SPAG9,RPS20,RPP25,HARS1,RPF2,NFX1,RPL27,MRPL52,RSL24D1,RPL18A,RUVBL1,MRPL27,EIF2A,DDX39B,RPS4X,MRPL24,INTS11,TRA2B,RACK1,MRPL13,LARS1,HSP90AA1,TARS2,TARS1,DDX24,COPG1,DDX27,CDK13,EIF3M,RPS14,TOE1,EARS2,TOP3B,NELFE,DCLRE1C,LEPR,POLR2A,METTL3,KRR1,DARS2,UBE2N,RPUSD4,ZNFX1,MRPS34,RPS7,DDX56,DCAF13,TRNT1,CALR3,YRDC,NSUN5,RNMT,EXOSC2,WARS1,EIF3I,TMED10,EXOSC4,DUS1L,NOSIP,RBM22,EEF1D,SNRPE,HSPE1,EDC4,RPS25,REXO1,SRPRA,EIF1AD,EIF4A2,RPL22L1,ERH,EIF5A,CLK3,PPIA,RPS19,RPL28,EIF2B2,SNRPA,YWHAB,MRPL51,MTRF1L,UTP3,MTIF3,MRPL3,NSUN6,SRSF4,PSMB1,MRPL16,PURB,RPL10,LSM5,RIOK3,SNRNP200,SRP54,NPM3,IARS1,RPL12,SUPT4H1,NME1,SRP14,PTGES3,LMNA,TRMT11,TYW5,MRPL12,DBNL,EBNA1BP2,CCNT1,EIF6,MTIF2,XPO6,KPNB1,NCBP1,NOL12,PWP2,RPS27,RPS18,RPL23A,INTS9,RPL30,U2AF1L4,NSUN3,MARS2,SRSF5,SNRNP27,WDR83,SNRPB2,RPS6,MRPS5,NOP53,LONP1,GTPBP4,DKC1,FTSJ3,HSPA5,SETX,ATXN1,HSPD1,IDH1,PRPF19,LIN28A,EIF2AK1,EIF2S1,KYAT3,FEN1,DDX21,SMAD5,RPL23,TSNAX,SMAD3,FMR1,MARK2,NOCT
TF	Factor: Elf-1; motif: NNANCCGGAAGTGS	TF:M09900	false	2.4878603149050276e-24	23.60417400748965	5495	1158	484	20093	UNKL,POLR2D,BUD13,LLPH,FAM32A,CWF19L2,POLR2J,SELENOH,GTPBP2,NOC2L,POLR2H,SIDT1,ZC3H12D,METTL5,MRPS21,TMEM263,MRPL41,RAMAC,DIS3L2,RPP21,TSEN54,SUMO1,TNRC6A,IPO13,RSRC2,TNRC6B,NOL10,ATXN2L,RALY,TPD52L2,ATXN2,RPUSD1,NGDN,THOC7,CCDC43,CPSF1,METTL8,HSPA8,RPL7L1,MTRF1,BZW1,C1ORF52,MRPL28,GFM2,NOM1,VIRMA,SLU7,SUPT16H,PAIP2,SEC31A,SUPT5H,GPATCH1,UBA52,SF3B1,FNDC3A,CPSF3,PNN,OAS3,SMG8,NIP7,SRP19,NOP2,GNL2,GUF1,RRP12,PRPF18,RANGAP1,TXNL4B,ELOF1,BZW2,NARS1,TCP1,DHX34,TRMT6,EIF2S2,THOC3,SDAD1,PUF60,RPS16,PPIL3,MRPS18A,MCRIP2,DCP1B,NOP10,ISY1,PABPC4,FCF1,SAP18,GSPT1,MRPL40,C1QBP,CWC25,MAK16,DENR,RPL9,MRPL38,AAR2,SNRPA1,MRPL35,PHAX,SRP72,SCAMP3,DDX39A,MRPS16,ATP5F1C,PIH1D2,POLR1E,ELAVL1,MRPL43,MRPL18,CPSF7,AATF,HARS2,CNOT11,TRMU,TRUB2,RRP9,HMGB1,RBM34,RPL3,RPL27A,SCAMP2,RPL15,ZRANB2,PTRH2,EEF1A2,PRDX3,MRPS18B,TUFM,RPL3L,MRPL48,RPL34,GTF2E2,NSA2,CHMP4B,RNASET2,CWC15,MRM1,TRMT13,NMD3,EEF1B2,SF3B4,TDRD7,GFM1,DDX31,SPTAN1,SUPT6H,URM1,SEC23IP,P4HB,DIS3,DHX38,SYMPK,CNOT3,IPO5,DNAAF2,DICER1,ELAC2,TGS1,RBM8A,HUWE1,DNMT1,CSDE1,ACO2,RPS27L,TUT7,DHX8,USP36,AQR,DDX55,GANAB,DHX57,MAT2A,SNRPG,BCDIN3D,RPS27A,RPRD1B,EIF2AK4,GMPR2,MDH2,CDK5RAP1,ATP5F1A,HMGA1,THG1L,CCT2,PUS1,SPOUT1,EIF2B1,RPL6,KDM5A,SUB1,CARS2,HADHB,SUCLG1,EIF3H,TRMT5,RIOK1,DDX5,ALKBH8,IGF2BP1,SARS2,SLC25A11,CAPRIN1,EIF3D,ENDOV,CPEB1,CTU1,NMT1,POP4,EMG1,EIF3J,PDE12,DDX47,EIF4E2,CNP,LCMT2,RPL13A,RPL24,MRPL58,EXOSC5,SLBP,FBL,HENMT1,TENT2,DIAPH1,EIF2AK3,ERI2,CNOT10,TFB1M,DHX30,PARP4,RPL37A,RPS19BP1,RBM19,CARS1,TNRC6C,RPS20,VARS2,AGO4,RPL32,UBE2L3,HARS1,RPF2,MAT1A,NFX1,MRPL52,SSBP1,RBM42,RSL24D1,DBR1,RUVBL1,MRPL27,EIF2A,IBA57,DDX39B,MRPL24,TMA16,INTS11,ADAT1,RPL19,HSP90AA1,EIF2B5,HSP90B1,TARS2,TARS1,TPX2,DUS3L,COPG1,DDX27,XRN1,CDK13,APEH,SNRPD2,GLE1,EIF3M,RPS14,DHX16,XPO5,EARS2,IARS2,RBM5,USP10,NELFE,DCLRE1C,LEPR,POLR2A,EIF2B4,RIDA,UBE2N,SNTB2,SEPSECS,PDCD4,MRPS34,DARS1,RRS1,PPIB,NDRG1,REXO4,ELAC1,KIN,AKAP8,DDX56,DCAF13,TRNT1,CALR3,YRDC,USB1,SNRPC,GEMIN5,PPIH,WDR33,GDI2,NSUN5,RNMT,RNASEH2B,RNASEH1,RNPS1,THOC6,DXO,WARS1,EIF3I,EXOSC4,DDX49,ZNF622,RPS3A,TSR3,UBE2I,PSMA6,RAE1,PSMC1,NOSIP,RBM22,NR0B1,NUDT21,GAR1,GCN1,EEF1D,BMS1,SNRPE,EDC4,RPS25,REXO1,U2AF1,ELAPOR1,SF3B3,RPL38,LSM1,EIF1AD,RPL22L1,TSR1,ERH,EIF5A,CLK3,TRNAU1AP,RPS19,ADAD1,EIF2B2,PA2G4,PHF5A,YWHAB,MRPL51,MIF4GD,MTRF1L,PSMA4,MTIF3,MRPL3,NSUN6,TES,RPS2,SSU72,MRPL37,MRPS26,SRSF4,PSMB1,SHQ1,ACAA2,MRPL16,MRPL47,PURB,EDC3,RPL10,STK10,LSM5,NAF1,RIOK3,DDX54,PATL1,HEATR1,POLR2F,SNRNP200,C1D,SRP54,IARS1,RPL12,QARS1,LSM4,ARCN1,DDX50,LSM14B,SUPT4H1,NME1,SRP14,RPL8,TAGLN2,MRPS12,TRMT11,FYTTD1,PTRH1,EIF4A3,EBNA1BP2,CCNT1,EIF6,MTIF2,XPO6,NOC3L,NCBP1,IMMT,NOL12,PWP2,WDR4,RPS27,INTS3,RPS18,POP7,BTF3,RPL23A,INTS9,RPL30,U2AF1L4,RPS10,SURF6,NSUN3,POLR2K,POLR2I,MRPS31,RPUSD2,SRSF5,FKBP1A,TENT5A,SNRNP27,WDR83,UPF3A,SNRPB2,SREK1,RPS6,NOP53,UTP18,DDX1,SNRPD1,LONP1,ROCK2,GTPBP4,DKC1,AGO3,FTSJ3,SARS1,JUN,PARN,DNAJA1,PFN1,IDH1,ALKBH5,NQO1,NSUN2,PRPF19,LIN28A,PTPN1,EIF2AK1,PARK7,EIF2S1,FTO,EIF3G,DDX21,KAT8,RBM15,RPL23,MAPRE1,TSNAX,YWHAE,HSPB1,SMAD2,FMR1,HDAC2,CDK9
TF	Factor: ERM; motif: NNCACTTCCGGNN	TF:M12603	false	2.4937575852835538e-24	23.603145765969966	7372	1158	602	20093	UNKL,POLR2D,TUT1,BUD13,LLPH,FAM32A,CWF19L2,POLR2J,SELENOH,GTPBP2,NOC2L,EIF1B,EIF2AK2,POLR2H,BCLAF3,SIDT1,ZC3H12D,METTL5,MRPS21,TMEM263,SPATS2L,RAMAC,DIS3L2,RPP21,TSEN54,TNRC6A,IPO13,RSRC2,TNRC6B,NOL10,ATXN2L,MANF,RALY,EED,TPD52L2,ATXN2,SLC16A3,NGDN,THOC7,NTPCR,CCDC43,CPSF1,METTL8,NOC4L,RPL7L1,MTRF1,BZW1,C1ORF52,LSM12,MRM3,MRPL28,GFM2,MYO18A,INTS4,NOM1,VIRMA,SLU7,XAB2,PDS5A,LSM8,IPO7,SUPT16H,TNPO1,PAIP2,PAPOLG,SEC31A,CNOT6L,IPO11,SUPT5H,RPS15A,GPATCH1,UBA52,SF3B1,FNDC3A,CPSF3,PNN,ACTN4,OAS3,SMG8,CAVIN1,LARS2,NIP7,SRP19,NOP2,GNL2,GUF1,KHDRBS3,RRP12,PRPF18,RANGAP1,MRPS18C,TXNL4B,ELOF1,NARS1,RPL11,TCP1,MRPL33,DHX34,TRMT6,EIF2S2,DDX59,THOC3,PUF60,NOP14,ZYX,PPIL3,MRPS10,MRPS18A,DCP1B,NOP10,ISY1,PABPC4,FCF1,RBM47,SAP18,GSPT1,MRPL40,C1QBP,ARPC1B,NPM2,CWC25,ALDOA,MAK16,DENR,MRPL38,AAR2,SNRPA1,MRPL35,DNAAF6,PHAX,SRP72,SCAMP3,DDX39A,MRPS16,ATP5F1C,PIH1D2,POLR1E,NOP16,ELAVL1,BRIX1,MRPL43,MRPL18,MRPL49,CPSF7,AATF,HARS2,CNOT11,TRMU,TRUB2,REPIN1,RRP9,HMGB1,RBM34,MRPL9,MRPS9,RPL3,RPL27A,POLR2E,SCAMP2,ZRANB2,PTRH2,EEF1A2,PRDX3,TUFM,RPL3L,EXOSC6,MRPL48,EIF4E3,RPL34,GTF2E2,NSA2,CHMP4B,RNASET2,SEC61A1,CWC15,MRM1,TRMT13,NMD3,EEF1B2,SF3B4,EIF5B,TDRD7,GFM1,DDX31,SPTAN1,SUPT6H,URM1,SEC23IP,P4HB,DIS3,DHX38,SYMPK,IPO5,XRCC5,DNAAF2,TFRC,ELAC2,TGS1,RBM8A,HUWE1,TKT,CC2D1B,DNMT1,CSDE1,ACO2,POLR2B,DZIP1,XRN2,RPS27L,TUT7,DHX8,USP36,AQR,DDX55,GANAB,DHX57,SNRPG,DDX18,DDX46,BCDIN3D,RPS27A,RPRD1B,GMPR2,MDH2,ATP5F1A,HMGA1,THG1L,CCT2,PUS1,SPOUT1,EIF2B1,RPL6,KDM5A,SUB1,TIPARP,PIN4,DIMT1,CARS2,HADHB,THUMPD3,SUCLG1,DDX42,EIF3H,TRMT5,RIOK1,DDX5,ALKBH8,IGF2BP1,CCDC47,SARS2,SLC25A11,RNASEH2A,CAPRIN1,EIF3D,ENDOV,GATB,CPEB1,CTU1,NMT1,CNOT9,POP4,SERPINH1,EMG1,EIF3J,PDE12,DDX47,EIF4E2,CNP,LCMT2,RPL13A,RPL24,MRPL58,RUVBL2,CADM1,SLBP,FBL,HENMT1,TENT2,BAZ2B,EIF2AK3,ESRP1,ERI2,CNOT10,TFB1M,DHX30,PARP4,DYNC1I2,RPS19BP1,RBM19,CARS1,TBCA,RPS20,VARS2,AGO4,RPL32,UBE2L3,ATP5F1B,HARS1,RPF2,ETF1,RO60,MAT1A,NFX1,PDIA3,RPL27,MRPL52,SSBP1,RBM42,RSL24D1,FSCN1,DBR1,RPL18A,TDRKH,TSFM,RUVBL1,MRPL27,EIF2A,IBA57,DDX39B,RPS4X,MRPL24,TMA16,PLRG1,INTS11,ADAT1,RPL19,F11R,MRPL21,TRA2B,RACK1,SSRP1,HSP90AA1,HSP90B1,TARS2,TARS1,TPX2,CLTC,DUS3L,COPG1,LSM7,DDX27,XRN1,CDK13,APEH,SNRPD2,GLE1,EIF3M,RPS14,DHX16,EARS2,UBA1,UCHL5,RBM5,USP10,NELFE,DCLRE1C,LEPR,POLR2A,ADK,EIF2B4,METTL3,RIDA,KRR1,UBE2N,SNTB2,PDCD4,MRPS34,EIF3E,DARS1,RRS1,NUP153,RPS7,PPIB,PURA,NDRG1,DDX51,REXO4,ELAC1,KIN,AKAP8,YWHAG,DDX56,DCAF13,TRNT1,CALR3,PPIE,YRDC,LSM14A,USB1,SNRPC,PPIH,WDR33,STRAP,GDI2,NSUN5,RNMT,METAP2,RNASEH2B,RNASEH1,RNPS1,THOC6,DXO,WARS1,RPS13,BCCIP,EIF3I,EXOSC4,DDX49,ZNF622,SEPTIN7,RPS3A,TSR3,DUS1L,UBE2I,PSMA6,RAE1,PSMC1,NOSIP,RBM22,NR0B1,NUDT21,GAR1,GCN1,EEF1D,BMS1,SNRPE,EDC4,RPS25,REXO1,U2AF1,ELAPOR1,SRPRA,SF3B3,RPL38,LSM1,EIF1AD,LRP1,TSR1,ERH,EIF5A,CLK3,TRNAU1AP,RPS19,ADAD1,EIF2B2,SNRPA,PA2G4,PHGDH,PHF5A,MRPL51,RPL21,MIF4GD,MTRF1L,UTP3,MTIF3,MRPL3,NSUN6,TES,SSU72,MRPS26,SRSF4,PSMB1,SHQ1,ACAA2,MRPL16,MRPL47,PURB,EDC3,CNN1,RPL10,STK10,LSM5,RIOK3,DDX54,PATL1,POLR2F,SNRNP200,SRP54,IARS1,RPL12,ARCN1,DDX50,LSM14B,SUPT4H1,NME1,SRP14,RPL8,BOP1,TAGLN2,MRPS12,TRMT11,FYTTD1,PTRH1,EIF4A3,DBNL,EBNA1BP2,CCNT1,MRPL10,ARL6IP4,EIF6,MTIF2,XPO6,KPNB1,S100A16,NOC3L,NCBP1,IMMT,WDR43,NOL12,PWP2,MRPL17,WDR4,INTS3,RPS18,POP7,BTF3,RPL23A,INTS9,RPL30,RPS17,U2AF1L4,RPS10,SURF6,ALDOC,RNASE4,NSUN3,POLR2K,MARS2,POLR2I,MRPS31,PPIL4,MCAT,RPUSD2,RRP15,SRSF5,FKBP1A,TENT5A,SNRNP27,EWSR1,WDR83,UPF3A,UTP23,SNRPB2,SREK1,RPS6,NOP53,EBP,UTP18,DDX1,TPR,SNRPD1,PARP1,LONP1,ROCK2,CORO1A,SMC1A,GTPBP4,DDX23,EXOSC10,DKC1,AGO3,IGHMBP2,SARS1,JUN,PARN,VCP,DNAJA1,UPF1,MAP3K20,ZC3H12A,PFN1,DHX33,ANG,IDH1,ALKBH5,NQO1,NSUN2,PRPF19,LIN28A,EIF2AK1,PARK7,PRPF31,EIF2S1,FTO,EIF3G,PRKRA,FEN1,PPIF,DDX21,KAT8,RBM15,ALDH7A1,RPL23,MAPRE1,TSNAX,HSPB1,DDX6,SMAD3,FMR1,HDAC2,EIF4E,CDK9
TF	Factor: ERF; motif: ACCGGAARYN	TF:M02061	false	3.2028750947284935e-24	23.494459997560934	2391	1158	266	20093	BUD13,LLPH,FAM32A,NOC2L,MRPS21,RAMAC,SUMO1,TNRC6A,ATXN2,NTPCR,RPL7L1,BZW1,C1ORF52,MRPL28,GFM2,NOM1,VIRMA,SLU7,XAB2,RPS12,UBA52,SF3B1,CPSF3,NIP7,SRP19,GNL2,RRP12,MRPS18C,TXNL4B,TCP1,DHX34,TRMT6,SDAD1,PPIL3,NOP10,ISY1,RBM47,GSPT1,MRPL40,ALDOA,MAK16,MRPL38,AAR2,SNRPA1,PHAX,PIH1D2,CNN3,ELAVL1,MRPL43,MRPL18,CPSF7,HARS2,TRMU,HMGB1,RBM34,RPL27A,ZRANB2,PTRH2,PRDX3,TUFM,RPL3L,NSA2,TRMT13,EEF1B2,SUPT6H,URM1,SEC23IP,P4HB,DIS3,DHX38,CNOT3,IPO5,XRCC5,YTHDF1,TGS1,RBM8A,DNMT1,ACO2,SRRT,XRN2,TUT7,AQR,DDX55,SNRPG,DDX18,DDX46,BCDIN3D,RPL22,RPS27A,RPRD1B,MDH2,CDK5RAP1,CCT2,RNGTT,EIF2B1,KDM5A,SUB1,TIPARP,PIN4,THUMPD3,EIF3H,RIOK1,DDX5,SLC25A11,ENDOV,CPEB1,CTU1,EXOSC3,SERPINH1,EMG1,PDE12,DDX47,EIF4E2,KHDRBS1,FBL,TENT2,ERI2,TFB1M,DHX30,SPAG9,RPL37A,RBM19,RPL32,HARS1,RPF2,RO60,NFX1,RPL27,MRPL52,SSBP1,RBM42,RSL24D1,DBR1,MRPL27,EIF2A,DDX39B,MRPL24,INTS11,ADAT1,RPL19,RACK1,MRPL13,LARS1,SSRP1,HSP90B1,TPX2,DDX27,DHX15,CDK13,SNRPD2,TOE1,UCHL5,NELFE,POLR2A,EIF2B4,METTL3,RIDA,KRR1,UBE2N,MRPS34,DDX56,DCAF13,CALR3,YRDC,YTHDF3,GDI2,NSUN5,RNMT,DXO,WARS1,EIF3I,EXOSC4,ZNF622,TSR3,UBE2I,PSMC1,NOSIP,RBM22,NUDT21,EEF1D,SNRPE,EDC4,REXO1,SRPRA,SF3B3,RPL38,EIF1AD,EIF4A2,TSR1,ERH,POLR2G,GAS2,EIF5A,RPS19,RPL28,ADAD1,EIF2B2,PHF5A,YWHAB,MRPL51,DDX43,MTRF1L,UTP3,MRPL3,UTP11,PSMB1,MRPL16,MRPL47,PURB,RPS8,EDC3,LSM5,LSM3,RIOK3,PATL1,C1D,SRP54,IARS1,QARS1,ARCN1,SUPT4H1,NME1,SRP14,PTRH1,DBNL,EBNA1BP2,CCNT1,MTIF2,XPO6,NOC3L,IMMT,WDR4,INTS3,RPS18,BTF3,RPL23A,INTS9,RPL30,U2AF1L4,MCTS1,RNASE4,NSUN3,POLR2K,FKBP1A,SNRPB2,RPS6,SNRPD1,FTSJ3,SARS1,DNAJA1,PNPT1,SETX,ANG,NSUN2,PRPF19,EIF2AK1,EIF2S1,SNW1,EIF3G,KAT8,RBM15,SMAD5,MAPRE1,TSNAX,FMR1,CDK9
TF	Factor: Elk-1:TBR2; motif: TNRCACCGGAAGN	TF:M08213	false	3.244203921679429e-24	23.48889185505377	6456	1158	545	20093	AFF4,UNKL,AFF1,TNS1,POLR2D,TUT1,LLPH,EIF4G3,FAM32A,POLR2J,GTPBP2,NOC2L,EIF2AK2,POLR2H,BCLAF3,METTL5,MRPS21,RAMAC,SUZ12,DIS3L2,RPP21,TNRC6A,ATXN2L,MDH1,RALY,TPD52L2,ATXN2,RPUSD1,NGDN,NTPCR,MBNL1,CPSF1,NOC4L,RPL7L1,BZW1,C1ORF52,LSM12,MRM3,MRPL28,GFM2,NSUN7,MYO18A,INTS4,NOM1,VIRMA,SAMD4A,SLU7,XAB2,IPO7,SUPT16H,TNPO1,PAIP2,HELZ,CNOT6L,IPO11,SUPT5H,RPS15A,RPS12,UBA52,FNDC3A,CPSF3,PNN,CCT6A,FIP1L1,SMG8,ZC3H12B,CAVIN1,NIP7,TMEM214,SRP19,RRP12,PRPF18,MRPS18C,TXNL4B,ELOF1,BZW2,IMP3,NARS1,MRPL33,DHX34,EIF2S2,DDX59,THOC3,SDAD1,PUF60,ZYX,PPIL3,MRPS10,SRSF2,DCP1B,NOP10,ISY1,FCF1,RBM47,GSPT1,MRPL40,C1QBP,ARPC1B,NPM2,FAM98B,RCL1,ALDOA,MAK16,DENR,MRPL38,AAR2,SNRPA1,MRPL35,PHAX,SRP72,SCAMP3,MRPS16,PIH1D2,CNN3,ELAVL1,BRIX1,HOOK1,MRPL43,MRPL49,CPSF7,SRPRB,TRMU,REPIN1,RRP9,HMGB1,RBM34,MRPL9,RPL3,CWC27,RPL27A,POLR2E,RPL15,HNRNPC,PTRH2,EEF1A2,CCT4,MMAA,MRTO4,TUFM,RPL3L,EXOSC6,MRPL19,BYSL,RPL34,NSA2,CHMP4B,MRPS15,TRMT13,NMD3,EEF1B2,SF3B4,GFM1,DDX31,SUPT6H,URM1,SEC23IP,ADD1,P4HB,DIS3,TENT4A,DHX38,IPO5,XRCC5,DNAAF2,SMG1,ELAC2,YTHDF1,TGS1,RBM8A,S100A4,TKT,MOV10L1,DNMT1,CSDE1,ACO2,DZIP1,EXO1,XRN2,RPS27L,TUT7,PTDSS1,AQR,GANAB,CACTIN,DROSHA,SNRPG,DDX18,DDX46,BCDIN3D,RPS27A,RPRD1B,EIF2AK4,MDH2,THG1L,PUS1,SPOUT1,RNGTT,EIF2B1,KDM5A,SUB1,TIPARP,PIN4,DIMT1,THUMPD3,DDX42,NSUN4,EIF3H,PGRMC1,RIOK1,DDX5,DDX41,ALKBH8,IGF2BP1,CCDC47,SARS2,CNOT2,SLC25A11,CAPRIN1,ENDOV,GATB,CPEB1,CTU1,FARSA,CNOT9,POP4,SERPINH1,EMG1,CNOT8,EIF3J,PDE12,DDX47,EIF4E2,PABPC1L,RPL13A,RPL24,TXNDC5,KHDRBS1,MRPL58,SLBP,FBL,HENMT1,TENT2,ESRP1,BRD2,ERI2,CNOT10,TFB1M,DHX30,PARP4,PRDX1,RPL37A,RPS19BP1,CARS1,RPS20,AGO4,METTL2A,RPL32,CNOT1,NANOS2,ATP5F1B,RPF2,ETF1,RO60,NFX1,ADAT2,DUT,MRPS2,SSBP1,RBM42,RSL24D1,DBR1,RPL18A,MRPL27,DBT,EIF2D,EIF2A,IBA57,DDX39B,RPS4X,RPL39,MRPL24,TMA16,PLRG1,INTS11,ADAT1,RPL19,TRA2B,RACK1,SSRP1,HSP90AA1,EIF2B5,TARS2,TPX2,CLTC,DDX24,DDX27,CISD2,CDK13,APEH,SNRPD2,EIF3M,RPS14,XPO5,TOE1,EARS2,UCHL5,RBM5,USP10,TOP3B,NELFE,POLR2A,METTL3,TTF2,KRR1,LARP7,PKM,UBE2N,PNLDC1,SNTB2,PDCD4,MRPS34,DARS1,RRS1,PPIB,DDX51,REXO4,CPSF4,PRKAR2A,DDX56,NAA50,DCAF13,TRNT1,CALR3,PPIE,YRDC,LSM14A,HABP4,PSPC1,PPIH,WDR33,STRAP,GDI2,NSUN5,RNMT,METAP2,RNASEH2B,EXOSC2,DUSP9,DXO,WARS1,RPS13,EIF3I,TMED10,EXOSC4,DDX49,ZNF622,RPS3A,TSR3,DUS1L,UBE2I,PSMA6,SF3A2,NOSIP,RBM22,NUDT21,GCN1,EEF1D,BMS1,SNRPE,HSPE1,RPS25,SRPRA,SF3B3,RPS11,EIF1AD,EIF4A2,RPL22L1,LRP1,TSR1,ERH,POLR2G,EIF5A,SHFL,RPS19,RPL28,EIF2B2,SNRPA,PA2G4,PHGDH,PHF5A,MRPL51,RPL21,DDX43,MIF4GD,MTRF1L,UTP3,MRPL3,UTP11,MRPS26,SRSF4,PSMB1,SHQ1,MRPL1,MRPL16,MRPL47,PURB,EDC3,STK10,LSM5,LSM3,DDX54,PATL1,POLR2F,SNRNP200,SRP54,MTO1,IARS1,RPL12,QARS1,STXBP1,LSM4,RTCA,FAM120B,ARCN1,DDX50,LSM14B,SUPT4H1,NME1,RPL8,GTPBP1,TAGLN2,MRPS12,FYTTD1,TYW5,MRPL44,EIF4A3,EBNA1BP2,MRPL10,CASC3,SRSF1,MTIF2,XPO6,KPNB1,S100A16,NOC3L,NCBP1,IMMT,NOL12,PWP2,MRPL17,WDR4,RPS27,INTS3,RPS18,CSTB,RPL23A,INTS9,RPL30,RPS17,U2AF1L4,SURF6,PUS3,NSUN3,PRPF38A,POLR2K,MARS2,POLR2I,API5,PPIL4,MCAT,RRP15,SRSF5,FKBP1A,SMG9,TENT5A,SNRNP27,EWSR1,WDR83,RARS2,UPF3A,SUMO2,SNRPB2,SREK1,NOP53,EBP,UTP18,SNRPD1,PARP1,LONP1,XRCC6,ROCK2,CORO1A,SMC1A,EXOSC10,DKC1,NSF,TOP2A,HSPA9,AGO3,SARS1,SUPV3L1,DSP,JUN,HSPA5,DDX20,TRIM71,GSTP1,DNAJA1,SETX,ATXN1,MAP3K20,BAZ1B,PFN1,DHX33,ALDH18A1,IDH1,DHX9,TLR3,NQO1,FUS,NSUN2,PRPF19,EIF2AK1,PRPF31,EIF2S1,FTO,CLP1,FTSJ1,KYAT3,EIF3G,FEN1,PPIF,DDX21,RBM15,ALDH7A1,RPL23,MAPRE1,TSNAX,SMAD2,CNOT7,FMR1,MARK2,EIF4E,VIM,NOCT
TF	Factor: CHD2; motif: TCTCGCGAG	TF:M04710	false	3.288310043770916e-24	23.483027241025297	14357	1158	981	20093	JAKMIP1,AFF4,HELZ2,AFF1,WDR3,POLR2D,RANBP17,LARP1,TUT1,LLPH,XPO7,CPEB3,LARP1B,FAM32A,CWF19L2,POLR2J,SELENOH,GTPBP2,SIDT2,SWT1,NOC2L,EIF1B,POLR2H,BCLAF3,NAP1L4,SIDT1,METTL5,MRPS21,MBNL3,UTP6,MRPL41,PATL2,RAMAC,NOL6,CPEB4,SUZ12,DIS3L2,INTS8,RPP21,TSEN54,RPP25L,SUMO1,ESS2,LRRFIP1,AUH,MRPS24,FAM98C,TNRC6A,IPO13,CDV3,DAP3,RSRC2,TNRC6B,NOL10,ATXN2L,FAM98A,MANF,NDRG2,MDH1,RALY,EED,TPD52L2,MRPL50,ATXN2,SLC16A3,RPUSD1,ANGEL1,SLC25A48,NGDN,THOC7,ELAVL2,NTPCR,CCDC43,MBNL1,CPSF1,METTL8,HSPA8,NOC4L,TAGLN,ELAVL3,TWF2,RPL7L1,MTRF1,BZW1,C1ORF52,MRM3,MRPL28,ESF1,THOC2,GFM2,NSUN7,MYO18A,INTS4,CTNND1,NOM1,MPHOSPH10,VIRMA,TDRD5,SAMD4A,CSE1L,SLU7,XAB2,XPO4,PDS5A,LSM8,PRKDC,IPO7,SUPT16H,TNPO1,PAIP2,PAPOLG,SEC31A,AGO1,CHD3,HELZ,CNOT6L,IPO11,MOV10,SUPT5H,RPS15A,PAIP2B,GPATCH1,RPS12,UBA52,SYNE2,SF3B1,PRPF39,ZCCHC8,RPL35,FNDC3A,INTS7,CPSF3,PNN,CCT6A,ENSA,ACTN4,FIP1L1,SMG8,PARP12,DMGDH,LARS2,NIP7,TMEM214,SRP19,NOP2,GNL2,GUF1,DHX40,INTS10,EIF4G2,KHDRBS3,RRP12,IGF2BP3,PRPF18,CWF19L1,RANGAP1,FARSB,MRPS18C,TXNL4B,RPN1,ELOF1,BZW2,IMP3,FLNB,STX18,DDX52,NARS1,USP42,RPL11,TCP1,MRPL33,DHX34,TRMT6,EIF2S2,ZC3H14,DDX59,THOC3,SDAD1,PUF60,RPS16,NOP14,NAA38,ZYX,PPIL3,SRSF3,MRPS10,SRSF2,MRPS18A,DCP1B,NOP10,ISY1,PABPC4,FCF1,CRKL,RBM47,SAP18,GSPT1,MRPL40,CTIF,NPM2,CWC25,EEF1A1,SMAD4,RCL1,ALDOA,MAK16,DENR,RPL9,TRMT1L,MRPL38,AAR2,SNRPA1,MRPL35,TMPO,DNAAF6,PHAX,SRP72,SCAMP3,EIF2B3,DDX39A,ELAVL4,MRPS16,PURG,MTFMT,CDC42EP4,ATP5F1C,NXF1,CPNE3,PIH1D2,POLR1E,CNN3,NOP16,RPL13,ELAVL1,BRIX1,HOOK1,MRPL43,RPLP0,MRPL18,SEC62,MRPL49,CLK1,CPSF7,AATF,SRPRB,HARS2,CNOT11,EXOSC1,TRUB2,REPIN1,RRP9,HMGB1,RBM34,NOB1,MRPS9,RPL3,CWC27,RPL27A,POLR2E,SCAMP2,RPL15,ZRANB2,HNRNPC,CTU2,CNN2,MRPL4,PTRH2,EEF1A2,CCT4,MMAA,MRTO4,SMNDC1,MRPS18B,TUFM,EXOSC6,MRPL48,MRPL19,BYSL,EIF4E3,RBM38,HOXB6,NSA2,CHMP4B,RNASET2,SEC61A1,CWC15,MRM1,TRMT13,EEF1B2,SF3B4,HEXIM2,EIF5B,GFM1,DDX31,DNMT3B,SPTAN1,TDRD1,TOP1,SEC23IP,ZC3H4,EIF3A,DDX10,ADD1,P4HB,DIS3,TENT4A,DHX38,RANBP2,CNOT3,IPO5,DNAAF2,ROR2,DICER1,TFRC,ELAC2,YTHDF1,TGS1,LDHB,PUS7,RBM8A,HUWE1,PRPF40A,TKT,MOV10L1,CC2D1B,DNMT1,CSDE1,ACO2,POLR2B,DZIP1,EML4,EXO1,SRRT,XRN2,RPS27L,TUT7,PTDSS1,LSM6,DHX8,USP36,AQR,DDX55,USO1,DHX29,GANAB,DHX57,CACTIN,QKI,MAT2A,AARS2,SNRPG,YTHDC2,DDX18,DDX46,BCDIN3D,LTA4H,RPL22,RPS27A,RPRD1B,EIF2AK4,GMPR2,MDH2,PAICS,CDK5RAP1,MRPS27,PES1,IQCG,THG1L,PUS1,SPOUT1,EIF2B1,RPL6,SUB1,TIPARP,WTAP,PIN4,DIMT1,HADHB,SUCLG1,DDX42,NSUN4,EIF3H,PGRMC1,TRMT5,RIOK1,DDX41,TRIT1,TRDMT1,PABPN1,IGF2BP1,CCDC47,SARS2,CNOT2,SLC25A11,RNASEH2A,CAPRIN1,DLAT,SAMHD1,EXOSC7,EIF3D,BUD23,ENDOV,GATB,EXOSC8,CPEB1,RRP7A,HADH,CTU1,EXOSC3,SMAD9,SRSF7,WARS2,NMT1,LIN7C,CNOT9,POP4,SERPINH1,EMG1,CNOT8,EIF3J,PDE12,DDX47,EIF4E2,CNP,LCMT2,RPL13A,RPL24,TXNDC5,KHDRBS1,MRPL58,RUVBL2,CADM1,EXOSC5,SLBP,HENMT1,TENT2,DIAPH1,BAZ2B,NHP2,EIF2AK3,ESRP1,BRD2,ZNF326,ERI2,PMS1,TUT4,CNOT10,TFB1M,DHX30,CPSF2,SPAG9,VARS1,PARP4,TARBP1,MRPS17,SPEN,PRDX1,RPL37A,RPS19BP1,EPRS1,RBM19,CARS1,TBCA,TNRC6C,RPS20,VARS2,AGO4,EEF2K,METTL2A,RPS15,CNOT1,PELP1,NANOS2,RPP25,ENOX2,UBE2L3,ATP5F1B,HARS1,RPF2,SRRM1,ETF1,RO60,PTCD2,SSR1,NFX1,PDIA3,YTHDC1,ADAT2,DHX35,DDX17,SRSF6,DUT,RPL27,MRPS2,EIF1AX,CCDC124,MRPL52,SSBP1,RBM42,RSL24D1,FSCN1,DBR1,RPL18A,TDRKH,TSFM,RUVBL1,MRPL27,HIBADH,EIF2D,EIF2A,MRRF,IBA57,YAP1,MRPL15,GOT2,KRT18,DDX39B,RPS4X,LIN28B,MRPL24,PLD6,TMA16,PLRG1,INTS11,SEPTIN11,RPL19,YTHDF2,F11R,FXR1,MRPL21,TRA2B,ANP32B,RACK1,PHF10,LARS1,SSRP1,HSP90AA1,EIF2B5,LSM2,HSP90B1,CTNNA1,TRAP1,CLTC,ABCE1,NOP58,DDX24,DUS3L,COPG1,DDX4,XPO1,QRSL1,LSM7,DIS3L,DDX27,DYNC2H1,MGST1,XRN1,TDRD9,CISD2,MTREX,CDK13,APEH,SNRPD2,GLE1,EIF3M,KPNA2,RPS14,DHX16,XPO5,TOE1,EARS2,ASCC3,IARS2,UBA1,UCHL5,RBM5,USP10,TOP3B,NELFE,DCLRE1C,LEPR,SEC61B,ADK,EIF2B4,METTL3,RIDA,TTF2,LARP7,DARS2,DCPS,TARS3,PKM,UBE2N,CAT,SNUPN,RPUSD4,DYNC1LI1,FXR2,SNTB2,SEPSECS,PDCD4,MRPS34,HEXIM1,EIF3E,AKAP8L,DARS1,RRS1,NUP153,CCT3,RPS7,USP39,PPIB,PURA,NDRG1,DDX51,REXO4,CPSF4,ELAC1,PRKAR2A,KIN,AKAP8,YWHAG,DDX56,RPS23,NAA50,DCAF13,TRNT1,CALR3,PPIE,ACAT1,YTHDF3,LSM14A,USB1,HABP4,SNRPC,DDX28,OLA1,CNOT6,PSPC1,GEMIN5,CRYAB,WDR33,STRAP,GDI2,NSUN5,RNMT,METAP2,EIF5,ENDOG,RNASEH1,SRSF10,EXOSC2,IDH2,DUSP9,DXO,WARS1,RPS13,BCCIP,EIF3I,TMED10,DDX49,ZNF622,SEPTIN7,RPS3A,APOBEC2,TSR3,DUS1L,TSN,UBE2I,ALDH6A1,PSMA6,SF3A2,PSMC1,RBM22,NUDT21,GAR1,EEF1D,BMS1,SNRPE,CAND1,HSPE1,MAGOHB,PSIP1,RPS25,REXO1,U2AF1,ENOX1,ELAPOR1,SRPRA,SF3B3,RPS11,MSI2,GRB2,LSM1,EIF1AD,EIF4A2,RPL22L1,LRP1,TSR1,ERH,UNK,POLR2G,EIF5A,CLK3,SHFL,PPIA,RNASEK,TRNAU1AP,RPS19,RBM48,GTPBP10,RPL28,ADAD1,EIF2B2,SNRPA,PA2G4,PHGDH,PHF5A,MRPL51,RPL21,DDX43,MIF4GD,MTRF1L,UTP3,PSMA4,MTIF3,NSUN6,TES,MRPL32,RPS2,UTP11,SSU72,RPL17,EIF2S3,SRSF4,PNO1,INTS12,PSMB1,SHQ1,DUSP11,ACAA2,MRPL1,MRPS7,MRPL16,MRPL2,RPS8,PRPF38B,EDC3,CNN1,NANOS1,RPL10,STK10,ATP2A2,SRP9,SNRPF,LSM5,NAF1,LSM3,CDC5L,DDX54,DZIP1L,PATL1,HEATR1,POLR2F,SNRNP200,SRP54,NPM3,PUS10,MTO1,IARS1,RPL12,THOC1,QARS1,STXBP1,RTCA,FAM120B,DDX50,LSM14B,SUPT4H1,NME1,PDIA2,SRP14,PTGES3,RPL8,TRA2A,BOP1,GTPBP1,GEMIN2,MRPL45,CELF1,MRPS12,NUDT16L1,TRMT11,FYTTD1,PAFAH1B3,PTRH1,TYW5,SBDS,LUC7L3,MRPL12,EIF4A3,DBNL,RPS24,EBNA1BP2,CCNT1,CASC3,SRSF1,ARL6IP4,EIF6,MTIF2,XPO6,KPNB1,S100A16,RRP1B,NOC3L,NCBP1,IMMT,WDR43,PWP2,MYO5A,MRPL17,NSRP1,WDR4,PIWIL4,RPS27,INTS3,RPS18,CSTB,MRPS6,POP7,BTF3,MRPL36,RPL23A,INTS9,CYCS,MRPS14,RPL30,RPS17,U2AF1L4,RPS10,SURF6,ERAL1,RNASE4,NSUN3,CLK4,PRPF38A,POLR2K,MARS2,RPL7,POLR2I,TACO1,MRPS31,PPIL4,RPL10A,MCAT,RPUSD2,RRP15,SRSF5,RPL7A,SMG9,TENT5A,PEBP1,UPF3B,EEF1AKMT2,GATC,EWSR1,PPP1CC,UPF3A,SUMO2,RPL4,SREK1,RPS6,MRPS5,NOP53,EBP,MRPS25,UTP18,DDX1,TPR,SNRPD1,EIF3B,PARP1,LONP1,MYH9,XRCC6,VIL1,NAT10,ROCK2,AGO2,SMC1A,GTPBP4,DDX23,EXOSC10,DKC1,NSF,TOP2A,HSPA9,PKN2,IGHMBP2,PAN3,GNE,DSP,JUN,PARN,HSPA5,DDX20,PIWIL2,TRIM71,VCP,GSTP1,GIGYF2,DNAJA1,MTHFD1,SETX,ATXN1,HSPD1,PCSK9,ATP1A1,MAP3K20,BAZ1B,PFN1,DHX33,ALDH18A1,ANG,IDH1,DHX9,ALKBH5,TLR3,PLEC,RNF10,NQO1,FUS,FBN1,PRPF19,NUDT16,PTPN1,EIF2AK1,PARK7,PIWIL1,PRPF31,CALR,EIF2S1,TECR,FTO,SNW1,CLP1,FTSJ1,KYAT3,METTL1,EIF3G,PRKRA,FEN1,PPIF,DDX21,RTCB,KAT8,RBM15,ALDH7A1,SMAD5,SMAD1,RPL23,APEX1,GRN,MAPRE1,TSNAX,DCP2,YWHAE,HMGB2,HSPB1,DDX6,SMAD2,SMAD3,LBR,STX7,CNOT7,FMR1,SMAD6,HDAC2,VIM,CDK9,NOCT
TF	Factor: E2F-2; motif: GCGCGCGCNCS; match class: 1	TF:M11529_1	false	3.816149390222445e-24	23.418374632374828	14745	1158	999	20093	JAKMIP1,AFF4,UNKL,HELZ2,AFF1,TNS1,INTS2,POLR2D,RANBP17,LARP1,BUD13,XPO7,LARP1B,POLR2J,GTPBP2,SIDT2,SWT1,NOC2L,IPO8,EIF1B,AFF2,POLR2H,BCLAF3,CPEB2,NAP1L4,SIDT1,ZC3H12D,METTL5,MRPS21,MBNL3,TMEM263,MRPL41,PATL2,NOL6,CPEB4,SUZ12,DIS3L2,INTS8,RPP21,TSEN54,RPP25L,SUMO1,ESS2,LRRFIP1,AUH,MRPS24,FAM98C,TNRC6A,IPO13,CDV3,DAP3,TNRC6B,NOL10,ATXN2L,FAM98A,MANF,MDH1,RALY,EED,TPD52L2,MRPL50,ATXN2,SLC16A3,RPUSD1,SLC25A48,THOC7,ELAVL2,NTPCR,CCDC43,MBNL1,CPSF1,METTL8,HSPA8,NOC4L,ELAVL3,TWF2,RPL7L1,MTRF1,BZW1,C1ORF52,RTRAF,MRM3,MRPL28,ESF1,THOC2,GFM2,NSUN7,MYO18A,INTS4,CTNND1,NOM1,MPHOSPH10,TDRD5,SAMD4A,CEBPZ,CSE1L,XAB2,XPO4,PDS5A,LSM8,PRKDC,IPO7,SUPT16H,TNPO1,PAIP2,PAPOLG,NOP56,SEC31A,AGO1,CHD3,HELZ,CNOT6L,IPO11,MOV10,SUPT5H,RPS15A,PAIP2B,GPATCH1,UBA52,SYNE2,SF3B1,PRPF39,ZCCHC8,RPL35,FNDC3A,CPSF3,PNN,CCT6A,ENSA,ACTN4,FIP1L1,OAS3,SMG8,PARP12,CAVIN1,DMGDH,LARS2,NIP7,TMEM214,NOP2,GNL2,GUF1,DHX40,KRI1,INTS10,EIF4G2,KHDRBS3,RRP12,IGF2BP3,CWF19L1,RANGAP1,FARSB,TXNL4B,RPN1,ELOF1,BZW2,IMP3,FLNB,STX18,DDX52,NARS1,USP42,MRPS11,TCP1,MRPL33,DHX34,TRMT6,ZC3H14,DDX59,SNTB1,SDAD1,PUF60,RPS16,NOP14,NAA38,ZYX,PPIL3,SRSF3,SRSF2,MCRIP2,DCP1B,ISY1,PABPC4,CRKL,RBM47,SAP18,GSPT1,MRPL40,C1QBP,ARPC1B,CTIF,NPM2,CWC25,EEF1A1,FAM98B,SMAD4,RCL1,ALDOA,MAK16,DENR,RPL9,TRMT1L,MRPL38,SNRPA1,MRPL35,TMPO,DNAAF6,PHAX,SRP72,GPR161,EIF2B3,DDX39A,ELAVL4,PURG,MTFMT,ATP5F1C,NXF1,CPNE3,PIH1D2,POLR1E,CNN3,NOP16,RPL13,ELAVL1,BRIX1,HOOK1,MRPL43,RPLP0,MRPL18,SEC62,MRPL49,CLK1,CPSF7,AATF,SRPRB,HARS2,CNOT11,TRMU,THUMPD2,TRUB2,REPIN1,RRP9,HMGB1,RBM34,MRPL9,NOB1,MRPS9,RPL3,RPL27A,POLR2E,SCAMP2,RPL15,ZRANB2,HNRNPC,CELF3,CTU2,CNN2,MRPL4,PTRH2,EEF1A2,CCT4,MMAA,PRDX3,MRTO4,SMNDC1,MRPL46,MRPS18B,TUFM,RPL3L,EXOSC6,MRPL48,MRPL19,BYSL,EIF4E3,RBM38,GTF2E2,HOXB6,NSA2,CHMP4B,RNASET2,SEC61A1,MRPS15,CWC15,MRM1,TRMT13,NMD3,EEF1B2,SF3B4,HEXIM2,EIF5B,TDRD7,GFM1,DDX31,DNMT3B,SPTAN1,MACF1,SUPT6H,URM1,TOP1,SPTBN1,SEC23IP,ZC3H4,EIF3A,DDX10,P4HB,DIS3,TENT4A,DHX38,RANBP2,SYMPK,CNOT3,IPO5,DNAAF2,ROR2,SMG1,DICER1,CPSF6,TFRC,ELAC2,YTHDF1,TGS1,LDHB,PUS7,HUWE1,PRPF40A,S100A4,TKT,PDIA4,MOV10L1,CC2D1B,DNMT1,CSDE1,QTRT2,ACO2,POLR2B,DZIP1,EML4,EXO1,SRRT,XRN2,RPS27L,TRIP6,TUT7,PTDSS1,DHX8,USP36,USO1,GANAB,DHX57,CACTIN,QKI,DROSHA,MAT2A,SNRPG,YTHDC2,DDX46,BCDIN3D,RPL22,RPRD1B,EIF2AK4,GMPR2,MDH2,PAICS,CDK5RAP1,ATP5F1A,PES1,HMGA1,IQCG,THG1L,CCT2,PUS1,SPOUT1,RNGTT,EIF2B1,RPL6,KDM5A,SUB1,TIPARP,WTAP,DIMT1,CARS2,DDX42,NSUN4,PGRMC1,TRMT5,RIOK1,DDX5,DDX41,ALKBH8,TRDMT1,PABPN1,IGF2BP1,CCDC47,SARS2,CNOT2,SLC25A11,RNASEH2A,CAPRIN1,DLAT,SAMHD1,EXOSC7,BUD23,ENDOV,GATB,EXOSC8,CPEB1,CELF6,RRP7A,HADH,CTU1,TRMT2A,EXOSC3,SMAD9,SRSF7,FARSA,WARS2,NMT1,LIN7C,CNOT9,POP4,SERPINH1,EMG1,EIF3J,PDE12,DDX47,EIF4E2,PABPC1L,CNP,LCMT2,RPL13A,TXNDC5,KHDRBS1,MRPL58,RUVBL2,CADM1,EXOSC5,SLBP,FBL,HENMT1,DIAPH1,BAZ2B,NHP2,EIF2AK3,ESRP1,BRD2,ZNF326,ERI2,PMS1,TUT4,TFB1M,DHX30,CPSF2,SPAG9,VARS1,PARP4,TARBP1,MRPS17,SPEN,RPS3,DYNC1I2,PRDX1,RPL37A,TXNL4A,RPS19BP1,EPRS1,CARS1,TBCA,TNRC6C,RPS20,VARS2,AGO4,EEF2K,METTL2A,RPS15,CNOT1,PELP1,NANOS2,FDXACB1,RPP25,UBE2L3,HARS1,SRRM1,KHDRBS2,ETF1,RO60,SSR1,NFX1,PDIA3,ADAT2,REXO2,DHX35,DDX17,SRSF6,DUT,MRPS2,EIF1AX,CCDC124,MRPL52,SSBP1,RBM42,FSCN1,RPL18A,TDRKH,RUVBL1,HIBADH,EIF2D,EIF2A,MRRF,IBA57,YAP1,GOT2,KRT18,DDX39B,RPL39,FARS2,MRPL24,NDRG4,PLD6,TMA16,PLRG1,INTS11,ADAT1,SEPTIN11,RPL19,YTHDF2,F11R,FXR1,MRPL21,ANP32B,RACK1,PHF10,MRPL13,LARS1,SSRP1,HSP90AA1,EIF2B5,LSM2,HSP90B1,TARS2,TARS1,TPX2,CTNNA1,TRAP1,CLTC,ABCE1,NOP58,DYNLL1,DDX24,DDX4,XPO1,QRSL1,LSM7,DIS3L,DDX27,DHX15,DYNC2H1,MGST1,XRN1,TDRD9,CISD2,CDK13,APEH,IFIH1,SNRPD2,GLE1,EIF3M,KPNA2,RPS14,DHX16,XPO5,TOE1,EARS2,ASCC3,IARS2,UBA1,UCHL5,RBM5,USP10,NVL,TOP3B,NELFE,DCLRE1C,LEPR,POLR2A,SEC61B,ADK,EIF2B4,METTL3,RIDA,TTF2,LARP7,DARS2,DCPS,TARS3,UBE2N,PTCD3,PNLDC1,CAT,SNUPN,RPUSD4,DYNC1LI1,FXR2,SNTB2,ZNFX1,SEPSECS,PDCD4,MRPS34,HEXIM1,EIF3E,AKAP8L,DARS1,RRS1,NUP153,RPS7,USP39,PPIB,PURA,NDRG1,DDX51,REXO4,CPSF4,ELAC1,PRKAR2A,KIN,AKAP8,YWHAG,DDX56,RPS23,NAA50,DCAF13,TRNT1,PPIE,ACAT1,YRDC,YTHDF3,LSM14A,USB1,HABP4,DDX28,OLA1,CNOT6,PSPC1,GEMIN5,CRYAB,PPIH,WDR33,STRAP,GDI2,NSUN5,RNMT,METAP2,RNASEH2B,EIF5,ENDOG,RNASEH1,SRSF10,RNPS1,IDH2,DUSP9,QTRT1,THOC6,DXO,WARS1,RPS13,BCCIP,EIF3I,TMED10,EXOSC4,DDX49,ZNF622,SEPTIN7,RPS3A,TSR3,DUS1L,TSN,UBE2I,ALDH6A1,PSMA6,RAE1,SF3A2,RBM22,NR0B1,NUDT21,GCN1,EEF1D,BMS1,CAND1,HSPE1,PSIP1,EDC4,RPS25,REXO1,U2AF1,ENOX1,ELAPOR1,SRPRA,MSI2,RPL38,GRB2,LSM1,MRPL14,EIF1AD,EIF4A2,RPL22L1,LRP1,TSR1,ERH,UNK,POLR2G,GAS2,EIF5A,CLK3,SHFL,PPIA,RNASEK,LUC7L,TRNAU1AP,RPS19,RBM48,RPL28,ADAD1,EIF2B2,SNRPA,PA2G4,PHGDH,HSD17B10,PHF5A,YWHAB,MRPL51,DDX43,MIF4GD,MTRF1L,UTP3,PSMA4,MTIF3,NSUN6,TES,MRPL32,RPS2,SSU72,RPL17,MRPL37,EIF2S3,MRPS26,SRSF4,PNO1,INTS12,SHQ1,DUSP11,ACAA2,MRPL1,MRPS7,MRPL16,MRPL47,MRPL2,PURB,RPS8,PRPF38B,EDC3,CNN1,NANOS1,RPL10,STK10,ATP2A2,SRP9,SNRPF,NAF1,CDC5L,RIOK3,DDX54,PATL1,POLR2F,SNRNP200,SRP54,NPM3,PUS10,MTO1,RPL12,THOC1,QARS1,STXBP1,LSM4,RTCA,FAM120B,ARCN1,DDX50,LSM14B,SUPT4H1,NME1,PDIA2,SRP14,PTGES3,RPL8,TRA2A,BOP1,GTPBP1,TAGLN2,GEMIN2,MRPL45,MRPS12,EXOSC9,NUDT16L1,TRMT11,FYTTD1,PAFAH1B3,PTRH1,TYW5,SBDS,LUC7L3,MRPL12,MRPL44,EIF4A3,DBNL,RPS24,EBNA1BP2,CCNT1,CASC3,SRSF1,ARL6IP4,EIF6,XPO6,KPNB1,RRP1B,NOC3L,NCBP1,FLNA,IMMT,WDR43,NOL12,PWP2,MYO5A,MRPL17,WDR4,INTS3,RPS18,CSTB,MRPS6,POP7,BTF3,MRPL36,RPL23A,CYCS,RPS17,U2AF1L4,RPS10,SURF6,MAEL,MCTS1,ERAL1,PUS3,ALDOC,TRMT1,CLK4,PRPF38A,MARS2,RPL7,POLR2I,TACO1,API5,PPIL4,RPL10A,MCAT,RRP15,SRSF5,FKBP1A,RPL7A,SMG9,TENT5A,PEBP1,UPF3B,EEF1AKMT2,SNRNP27,GATC,EWSR1,WDR83,RARS2,PPP1CC,UPF3A,UTP23,SUMO2,RPL4,CISD1,SREK1,RPS6,MRPS5,NOP53,EBP,MRPS25,UTP18,DDX1,TPR,SNRPD1,EIF3B,PARP1,LONP1,MYH9,XRCC6,VIL1,NAT10,ROCK2,CORO1A,AGO2,SMC1A,GTPBP4,DNM1,EXOSC10,DKC1,NSF,TOP2A,HSPA9,PKN2,AGO3,FTSJ3,IGHMBP2,SARS1,SUPV3L1,PAN3,GNE,DSP,JUN,PARN,DDX20,PIWIL2,TRIM71,VCP,GSTP1,GIGYF2,DNAJA1,MTHFD1,UPF1,SETX,ATXN1,HSPD1,PCSK9,ATP1A1,MAP3K20,BAZ1B,ZC3H12A,PFN1,DHX33,ALDH18A1,IDH1,DHX9,ALKBH5,PLEC,RNF10,FUS,NSUN2,FBN1,ANXA2,PRPF19,LIN28A,NUDT16,PTPN1,EIF2AK1,PARK7,PIWIL1,PRPF31,CALR,EIF2S1,TECR,SNW1,CLP1,FTSJ1,KYAT3,METTL1,PRKRA,FEN1,CNDP2,PPIF,DDX21,KAT8,RPSA,RBM15,ALDH7A1,SMAD5,SMAD1,RPL23,GRN,MAPRE1,TSNAX,DCP2,YWHAE,HMGB2,HSPB1,DDX6,SMAD2,SMAD3,LBR,STX7,CNOT7,FMR1,SMAD6,HDAC2,MARK2,EIF4E,VIM,CDK9,NOCT
TF	Factor: E2F-2; motif: GCGCGCGCGYW; match class: 1	TF:M11531_1	false	6.5014209190790566e-24	23.186991715683998	12455	1158	886	20093	JAKMIP1,UNKL,HELZ2,AFF1,TNS1,INTS2,POLR2D,RANBP17,LARP1,BUD13,XPO7,LARP1B,FAM32A,POLR2J,GTPBP2,SWT1,NOC2L,IPO8,EIF1B,AFF2,POLR2H,CPEB2,NAP1L4,SIDT1,ZC3H12D,METTL5,MRPS21,MBNL3,TMEM263,UTP6,MRPL41,PATL2,SUZ12,DIS3L2,INTS8,RPP21,TSEN54,RPP25L,SUMO1,ESS2,LRRFIP1,AUH,MRPS24,FAM98C,TNRC6A,IPO13,CDV3,DAP3,RSRC2,TNRC6B,NOL10,ATXN2L,FAM98A,MANF,MDH1,RALY,EED,TPD52L2,ATXN2,SLC16A3,RPUSD1,SLC25A48,THOC7,ELAVL2,NTPCR,MBNL1,CPSF1,METTL8,HSPA8,NOC4L,ELAVL3,TWF2,RPL7L1,BZW1,LSM12,MRM3,MRPL28,ESF1,THOC2,GFM2,NSUN7,MYO18A,CTNND1,NOM1,MPHOSPH10,TDRD5,SAMD4A,CEBPZ,CSE1L,XAB2,XPO4,PDS5A,LSM8,PRKDC,IPO7,SUPT16H,TNPO1,PAIP2,NOP56,SEC31A,AGO1,CHD3,HELZ,CNOT6L,IPO11,MOV10,SUPT5H,RPS15A,PAIP2B,UBA52,SYNE2,SF3B1,PRPF39,ZCCHC8,RPL35,FNDC3A,INTS7,CPSF3,PNN,CCT6A,ACTN4,FIP1L1,OAS3,SMG8,PARP12,CAVIN1,DMGDH,NIP7,TMEM214,NOP2,GNL2,GUF1,DHX40,KRI1,INTS10,KHDRBS3,RRP12,IGF2BP3,CWF19L1,RANGAP1,TXNL4B,RPN1,ELOF1,IMP3,FLNB,USP42,TCP1,ZC3H14,THOC3,PUF60,RPS16,NOP14,NAA38,ZYX,PPIL3,SRSF3,SRSF2,MRPS18A,MCRIP2,NOP10,PABPC4,CRKL,SAP18,GSPT1,MRPL40,C1QBP,CTIF,NPM2,CWC25,EEF1A1,FAM98B,SMAD4,RCL1,ALDOA,MAK16,DENR,RPL9,TRMT1L,MRPL38,SNRPA1,MRPL35,TMPO,DNAAF6,PHAX,SRP72,GPR161,EIF2B3,DDX39A,PURG,MTFMT,ATP5F1C,NXF1,CPNE3,PIH1D2,POLR1E,CNN3,RPL13,ELAVL1,BRIX1,HOOK1,MRPL43,RPLP0,MRPL49,CLK1,CPSF7,AATF,SRPRB,HARS2,CNOT11,EXOSC1,TRMU,THUMPD2,TRUB2,REPIN1,HMGB1,RBM34,MRPL9,NOB1,RPL3,RPL27A,POLR2E,RPL15,CELF3,CTU2,CNN2,MRPL4,PTRH2,MMAA,MRTO4,SMNDC1,MRPS18B,TUFM,EXOSC6,MRPL48,MRPL19,BYSL,EIF4E3,RBM38,GTF2E2,NSA2,CHMP4B,RNASET2,SEC61A1,MRPS15,CWC15,TRMT13,NMD3,EEF1B2,HEXIM2,EIF5B,TDRD7,GFM1,DDX31,DNMT3B,SPTAN1,URM1,TOP1,SPTBN1,ZC3H4,EIF3A,DDX10,ADD1,P4HB,DIS3,TENT4A,DHX38,RANBP2,CNOT3,IPO5,XRCC5,DNAAF2,ROR2,SMG1,DICER1,CPSF6,TFRC,ELAC2,YTHDF1,TGS1,PUS7,HUWE1,PRPF40A,TKT,PDIA4,MOV10L1,CC2D1B,DNMT1,CSDE1,ACO2,POLR2B,DZIP1,EML4,EXO1,SRRT,XRN2,RPS27L,TUT7,PTDSS1,DHX8,USP36,AQR,DDX55,GANAB,DHX57,CACTIN,QKI,DROSHA,MAT2A,SNRPG,YTHDC2,DDX18,DDX46,BCDIN3D,LTA4H,RPRD1B,EIF2AK4,MDH2,PAICS,MRPS27,PES1,HMGA1,IQCG,PUS1,RNGTT,EIF2B1,RPL6,SUB1,TIPARP,WTAP,PIN4,DIMT1,CARS2,SUCLG1,DDX42,NSUN4,PGRMC1,TRMT5,RIOK1,ALKBH8,PABPN1,IGF2BP1,CCDC47,SARS2,CNOT2,SLC25A11,RNASEH2A,CAPRIN1,DLAT,SAMHD1,EXOSC7,EIF3D,BUD23,ENDOV,EXOSC8,CPEB1,CELF6,RRP7A,HADH,CTU1,TRMT2A,EXOSC3,SMAD9,SRSF7,FARSA,LIN7C,CNOT9,POP4,EMG1,EIF3J,PDE12,DDX47,EIF4E2,PABPC1L,CNP,LCMT2,RPL13A,TXNDC5,KHDRBS1,MRPL58,CADM1,EXOSC5,SLBP,FBL,HENMT1,TENT2,DIAPH1,BAZ2B,NHP2,EIF2AK3,ESRP1,BRD2,ZNF326,ERI2,PMS1,TUT4,DHX30,CPSF2,SPAG9,VARS1,PARP4,TARBP1,MRPS17,SPEN,PRDX1,RPL37A,TXNL4A,RPS19BP1,EPRS1,CARS1,TBCA,TNRC6C,RPS20,VARS2,AGO4,EEF2K,METTL2A,RPS15,CNOT1,PELP1,NANOS2,FDXACB1,RPP25,UBE2L3,HARS1,RPF2,SRRM1,KHDRBS2,ETF1,RO60,PTCD2,SSR1,NFX1,PDIA3,YTHDC1,ADAT2,DHX35,SRSF6,DUT,MRPS2,EIF1AX,CCDC124,SSBP1,RBM42,FSCN1,RPL18A,TSFM,RUVBL1,HIBADH,EIF2D,EIF2A,IBA57,YAP1,MRPL15,GOT2,KRT18,DDX39B,RPS4X,RPL39,FARS2,LIN28B,PLD6,TMA16,PLRG1,INTS11,ADAT1,SEPTIN11,RPL19,YTHDF2,F11R,MRPL21,TRA2B,ANP32B,RACK1,PHF10,MRPL13,LARS1,SSRP1,HSP90AA1,EIF2B5,LSM2,TARS2,TARS1,TPX2,CTNNA1,TRAP1,CLTC,ABCE1,NOP58,DYNLL1,DDX24,DUS3L,LSM7,DIS3L,DHX15,DYNC2H1,MGST1,TDRD9,CISD2,CDK13,APEH,IFIH1,SNRPD2,GLE1,EIF3M,DHX16,XPO5,TOE1,EARS2,ASCC3,IARS2,UCHL5,USP10,NVL,TOP3B,NELFE,DCLRE1C,LEPR,SEC61B,METTL3,RIDA,TTF2,KRR1,LARP7,DARS2,DCPS,UBE2N,PTCD3,PNLDC1,SNUPN,RPUSD4,DYNC1LI1,FXR2,SNTB2,ZNFX1,SEPSECS,PDCD4,MRPS34,HEXIM1,EIF3E,DARS1,RRS1,NUP153,CCT3,RPS7,USP39,PPIB,PURA,NDRG1,DDX51,REXO4,WDR12,CPSF4,ELAC1,PRKAR2A,KIN,AKAP8,YWHAG,DDX56,NAA50,TRNT1,CALR3,PPIE,ACAT1,YRDC,YTHDF3,LSM14A,USB1,HABP4,SNRPC,DDX28,OLA1,CNOT6,PSPC1,GEMIN5,WDR33,STRAP,GDI2,NSUN5,RNMT,METAP2,PSMA1,RNASEH2B,EIF5,ENDOG,RNASEH1,SRSF10,RNPS1,IDH2,DUSP9,QTRT1,DXO,RPS13,BCCIP,EXOSC4,DDX49,ZNF622,RPS3A,TSR3,DUS1L,TSN,UBE2I,PSMA6,RAE1,NR0B1,NUDT21,GCN1,EEF1D,BMS1,CAND1,HSPE1,PSIP1,EDC4,RPS25,REXO1,U2AF1,ENOX1,ELAPOR1,SRPRA,SF3B3,MSI2,GRB2,LSM1,MRPL14,EIF1AD,TSR1,ERH,UNK,GAS2,CLK3,SHFL,PPIA,RNASEK,LUC7L,TRNAU1AP,RPS19,RPL28,ADAD1,EIF2B2,PA2G4,PHGDH,HSD17B10,PHF5A,MRPL51,RPL21,DDX43,MIF4GD,UTP3,MTIF3,NSUN6,TES,RPS2,UTP11,SSU72,MRPL37,EIF2S3,MRPS26,SRSF4,SHQ1,ACAA2,MRPS7,MRPL16,PURB,RPS8,NANOS1,RPL10,STK10,ATP2A2,SNRPF,LSM5,NAF1,LSM3,CDC5L,DDX54,PATL1,HEATR1,POLR2F,SNRNP200,MTO1,IARS1,RPL12,THOC1,QARS1,STXBP1,LSM4,FAM120B,ARCN1,DDX50,LSM14B,PDIA2,SRP14,PTGES3,RPL8,TRA2A,BOP1,GTPBP1,MRPL45,MRPS12,NUDT16L1,TRMT11,FYTTD1,PAFAH1B3,PTRH1,SBDS,LUC7L3,MRPL12,EIF4A3,DBNL,RPS24,CCNT1,MRPL10,CASC3,SRSF1,ARL6IP4,EIF6,MTIF2,XPO6,KPNB1,RRP1B,NOC3L,NCBP1,FLNA,IMMT,WDR43,PWP2,MYO5A,WDR4,PIWIL4,INTS3,RPS18,CSTB,MRPS6,POP7,BTF3,RPL23A,CYCS,RPL30,RPS17,U2AF1L4,RPS10,SURF6,MAEL,ERAL1,PUS3,NSUN3,CLK4,PRPF38A,MARS2,RPL7,POLR2I,API5,MRPS31,PPIL4,RPL10A,MCAT,SRSF5,FKBP1A,RPL7A,SMG9,TENT5A,PEBP1,UPF3B,EEF1AKMT2,GATC,EWSR1,RARS2,PPP1CC,UPF3A,UTP23,SUMO2,CISD1,SNRPB2,SREK1,MRPS5,NOP53,EBP,MRPS25,UTP18,DDX1,TPR,SNRPD1,EIF3B,PARP1,LONP1,XRCC6,NAT10,ROCK2,CORO1A,AGO2,SMC1A,GTPBP4,DNM1,DDX23,EXOSC10,DKC1,NSF,HSPA9,PKN2,FTSJ3,IGHMBP2,SARS1,PAN3,GNE,DSP,JUN,PARN,HSPA5,DDX20,TRIM71,VCP,GSTP1,GIGYF2,DNAJA1,MTHFD1,UPF1,SETX,ATXN1,HSPD1,PCSK9,ATP1A1,MAP3K20,BAZ1B,ZC3H12A,PFN1,DHX33,ALDH18A1,IDH1,DHX9,ALKBH5,TLR3,PLEC,RNF10,NQO1,FUS,NSUN2,FBN1,ANXA2,PRPF19,LIN28A,NUDT16,PTPN1,EIF2AK1,PARK7,PIWIL1,PRPF31,CALR,EIF2S1,TECR,FTO,SNW1,CLP1,FTSJ1,KYAT3,METTL1,EIF3G,PRKRA,FEN1,CNDP2,PPIF,DDX21,KAT8,RPSA,RBM15,ALDH7A1,SMAD5,SMAD1,RPL23,GRN,MAPRE1,TSNAX,YWHAE,HMGB2,HSPB1,DDX6,SMAD2,SMAD3,LBR,STX7,CNOT7,FMR1,SMAD6,HDAC2,MARK2,EIF4E,VIM,CDK9,NOCT
TF	Factor: Net; motif: NACCGGAAGTN	TF:M11442	false	1.4987718338158442e-23	22.824264477129677	2106	1158	242	20093	BUD13,LLPH,FAM32A,CWF19L2,NOC2L,MRPS21,TNRC6A,ATXN2,NTPCR,RPL7L1,BZW1,C1ORF52,MRPL28,GFM2,NOM1,VIRMA,SLU7,XAB2,SUPT16H,PAIP2,UBA52,CPSF3,SRP19,RRP12,MRPS18C,TXNL4B,NARS1,TCP1,DHX34,PPIL3,NOP10,ISY1,RBM47,GSPT1,MRPL40,ALDOA,MAK16,MRPL38,AAR2,SNRPA1,PHAX,PIH1D2,ELAVL1,MRPL43,MRPL18,CPSF7,HARS2,TRMU,HMGB1,RBM34,RPL27A,SCAMP2,PTRH2,PRDX3,TUFM,RPL3L,NSA2,RNASET2,TRMT13,EEF1B2,SF3B4,GFM1,SUPT6H,URM1,P4HB,DIS3,DHX38,SYMPK,XRCC5,ELAC2,TGS1,RBM8A,DNMT1,ACO2,TUT7,DHX8,USP36,AQR,SNRPG,DDX46,BCDIN3D,RPS27A,RPRD1B,GMPR2,MDH2,ATP5F1A,THG1L,CCT2,EIF2B1,KDM5A,SUB1,TIPARP,EIF3H,RIOK1,DDX5,SLC25A11,ENDOV,CTU1,SERPINH1,EMG1,PDE12,DDX47,EIF4E2,FBL,TENT2,ERI2,CNOT10,TFB1M,DHX30,RBM19,RPL32,HARS1,RPF2,RO60,NFX1,MRPL52,SSBP1,RBM42,RSL24D1,DBR1,MRPL27,EIF2A,DDX39B,MRPL24,INTS11,ADAT1,RPL19,SSRP1,HSP90AA1,HSP90B1,TPX2,COPG1,DDX27,CDK13,APEH,EIF3M,EARS2,UCHL5,NELFE,POLR2A,EIF2B4,RIDA,KRR1,UBE2N,MRPS34,DARS1,DDX56,TRNT1,CALR3,YRDC,GDI2,NSUN5,RNMT,RNPS1,DXO,WARS1,EIF3I,EXOSC4,ZNF622,TSR3,UBE2I,PSMC1,NOSIP,RBM22,NUDT21,EEF1D,SNRPE,EDC4,RPS25,REXO1,SF3B3,EIF1AD,TSR1,ERH,EIF5A,RPS19,ADAD1,EIF2B2,PHF5A,MRPL51,MTRF1L,MRPL3,SRSF4,PSMB1,MRPL16,MRPL47,PURB,EDC3,LSM5,RIOK3,PATL1,IARS1,ARCN1,SUPT4H1,NME1,SRP14,PTRH1,EBNA1BP2,CCNT1,MTIF2,XPO6,NOC3L,NCBP1,IMMT,NOL12,WDR4,INTS3,RPS18,POP7,BTF3,RPL23A,INTS9,RPL30,U2AF1L4,NSUN3,POLR2K,RPUSD2,SRSF5,FKBP1A,WDR83,SNRPB2,RPS6,SNRPD1,AGO3,SARS1,JUN,PARN,DNAJA1,ALKBH5,NSUN2,PRPF19,EIF2AK1,EIF2S1,EIF3G,DDX21,KAT8,RBM15,MAPRE1,TSNAX,HSPB1,FMR1,CDK9
TF	Factor: ZBTB11; motif: CACTTCCGG	TF:M13367	false	2.5707003682130685e-23	22.589948540243576	2280	1158	255	20093	UNKL,BUD13,LLPH,FAM32A,CWF19L2,NOC2L,METTL5,MRPS21,RAMAC,TSEN54,TNRC6A,ATXN2,THOC7,RPL7L1,BZW1,GFM2,NOM1,VIRMA,SLU7,SUPT16H,PAIP2,SEC31A,SUPT5H,UBA52,CPSF3,SRP19,RRP12,PRPF18,ELOF1,TCP1,TRMT6,PUF60,PPIL3,MRPS18A,NOP10,ISY1,PABPC4,FCF1,GSPT1,MRPL40,C1QBP,CWC25,MRPL38,SNRPA1,PHAX,MRPS16,PIH1D2,ELAVL1,MRPL18,CPSF7,AATF,HARS2,TRMU,RRP9,HMGB1,RBM34,RPL27A,SCAMP2,PTRH2,PRDX3,TUFM,NSA2,RNASET2,MRM1,TRMT13,EEF1B2,SF3B4,GFM1,DIS3,SYMPK,XRCC5,DNAAF2,ELAC2,TGS1,RBM8A,HUWE1,DNMT1,TUT7,DHX8,USP36,DHX57,RPS27A,RPRD1B,GMPR2,MDH2,ATP5F1A,THG1L,CCT2,EIF2B1,SUB1,EIF3H,RIOK1,DDX5,SLC25A11,ENDOV,CPEB1,CTU1,POP4,PDE12,DDX47,EIF4E2,LCMT2,FBL,TENT2,ERI2,CNOT10,TFB1M,DHX30,RBM19,CARS1,RPL32,HARS1,RPF2,NFX1,MRPL52,SSBP1,DBR1,MRPL27,EIF2A,DDX39B,TMA16,INTS11,ADAT1,RPL19,HSP90AA1,HSP90B1,TPX2,COPG1,DDX27,CDK13,APEH,EIF3M,RPS14,EARS2,NELFE,DCLRE1C,POLR2A,RIDA,UBE2N,SNTB2,MRPS34,DARS1,RRS1,REXO4,ELAC1,DDX56,TRNT1,CALR3,YRDC,USB1,NSUN5,RNMT,RNASEH2B,RNPS1,DXO,WARS1,EIF3I,EXOSC4,DDX49,TSR3,UBE2I,NOSIP,RBM22,NUDT21,GAR1,GCN1,EEF1D,SNRPE,EDC4,RPS25,REXO1,SF3B3,EIF1AD,TSR1,ERH,EIF5A,CLK3,RPS19,ADAD1,EIF2B2,MTIF3,MRPL3,NSUN6,SSU72,MRPS26,SRSF4,PSMB1,ACAA2,MRPL47,PURB,EDC3,RPL10,LSM5,RIOK3,DDX54,PATL1,POLR2F,SNRNP200,SRP54,ARCN1,DDX50,LSM14B,SUPT4H1,TRMT11,FYTTD1,PTRH1,EBNA1BP2,CCNT1,EIF6,XPO6,NOC3L,NCBP1,NOL12,PWP2,WDR4,INTS3,RPS18,POP7,BTF3,RPL23A,RPL30,U2AF1L4,SURF6,NSUN3,MRPS31,RPUSD2,RRP15,SRSF5,TENT5A,WDR83,UPF3A,SREK1,RPS6,NOP53,DDX1,SNRPD1,GTPBP4,SARS1,JUN,PARN,DNAJA1,IDH1,ALKBH5,NSUN2,PRPF19,EIF2AK1,PARK7,EIF2S1,EIF3G,DDX21,KAT8,MAPRE1,TSNAX,FMR1,CDK9
TF	Factor: ZBTB11; motif: RCTTCCGGNNSNNNN; match class: 1	TF:M13119_1	false	2.719104705929624e-23	22.565574068494914	1466	1158	189	20093	LLPH,FAM32A,NOC2L,BCLAF3,METTL5,MRPS21,RAMAC,DIS3L2,TSEN54,TNRC6A,TNRC6B,ATXN2L,RALY,THOC7,BZW1,C1ORF52,MRPL28,INTS4,NOM1,VIRMA,SLU7,SUPT16H,SEC31A,SUPT5H,CPSF3,PNN,NOP2,STX18,TRMT6,EIF2S2,THOC3,PUF60,NOP14,ZYX,ISY1,FCF1,GSPT1,MRPL40,C1QBP,MAK16,SNRPA1,PHAX,SRP72,NOP16,ELAVL1,MRPL43,MRPL18,CPSF7,HARS2,TRMU,HMGB1,RBM34,SCAMP2,RPL3L,RNASET2,TRMT13,P4HB,XRCC5,ELAC2,DNMT1,ACO2,GANAB,SNRPG,MDH2,THG1L,CCT2,SPOUT1,EIF2B1,RPL6,KDM5A,TIPARP,THUMPD3,DDX42,RIOK1,CCDC47,SARS2,SLC25A11,CAPRIN1,ENDOV,CPEB1,EMG1,PDE12,DDX47,LCMT2,MRPL58,SLBP,ERI2,TFB1M,RPS19BP1,CARS1,RPS20,HARS1,RPF2,NFX1,MRPL27,INTS11,ADAT1,RACK1,HSP90AA1,DDX27,CDK13,APEH,EIF3M,RPS14,EARS2,NELFE,POLR2A,UBE2N,PDCD4,MRPS34,RRS1,REXO4,AKAP8,DDX56,CALR3,YRDC,USB1,PPIH,NSUN5,RNMT,RNASEH2B,DXO,WARS1,EIF3I,DDX49,ZNF622,SEPTIN7,DUS1L,UBE2I,PSMA6,RBM22,GCN1,EEF1D,EDC4,REXO1,U2AF1,EIF1AD,TSR1,ERH,EIF5A,CLK3,PHF5A,MRPL51,RPL21,MTRF1L,MTIF3,MRPL3,SSU72,PSMB1,PURB,EDC3,DDX54,PATL1,POLR2F,SNRNP200,DDX50,SUPT4H1,RPL8,MRPS12,EBNA1BP2,MRPL10,ARL6IP4,MTIF2,XPO6,NCBP1,NOL12,PWP2,RPS18,POP7,RPL23A,INTS9,RPL30,NSUN3,MARS2,RRP15,FKBP1A,EWSR1,WDR83,RARS2,SNRPB2,SREK1,UTP18,SNRPD1,PARP1,DKC1,AGO3,PARN,PFN1,TSNAX
TF	Factor: ESE-1; motif: NWTRCGGAWGCN	TF:M11382	false	3.3726099832234867e-23	22.472033878771484	10585	1158	784	20093	JAKMIP1,AFF4,UNKL,HELZ2,AFF1,POLR2D,RANBP17,TUT1,LLPH,FAM32A,CWF19L2,POLR2J,GTPBP2,SWT1,IPO8,EIF1B,EIF2AK2,POLR2H,BCLAF3,CPEB2,SIDT1,METTL5,MRPS21,MBNL3,TMEM263,UTP6,MRPL41,RAMAC,NOL6,DIS3L2,INTS8,RPP21,TSEN54,SUMO1,ESS2,LRRFIP1,FAM98C,TNRC6A,IPO13,CDV3,TNRC6B,NOL10,ATXN2L,MANF,NDRG2,MDH1,RALY,EED,ATXN2,RPUSD1,THOC7,ELAVL2,NTPCR,CCDC43,MBNL1,CPSF1,METTL8,HSPA8,NOC4L,TWF2,MTRF1,BZW1,C1ORF52,LSM12,MRM3,MRPL28,THOC2,MYO18A,INTS4,NOM1,MPHOSPH10,TDRD5,CEBPZ,CSE1L,SLU7,XAB2,PDS5A,LSM8,IPO7,SUPT16H,PAIP2,SEC31A,AGO1,IPO11,SUPT5H,RPS15A,PAIP2B,RPS12,UBA52,SF3B1,RPL35,FNDC3A,INTS7,CPSF3,ACTN4,FIP1L1,SMG8,PARP12,CAVIN1,LARS2,NIP7,TMEM214,GNL2,GUF1,DHX40,KRI1,EIF4G2,RRP12,PRPF18,CWF19L1,RANGAP1,FARSB,MRPS18C,TXNL4B,RPN1,ELOF1,BZW2,IMP3,NARS1,RPL11,MRPS11,TCP1,DHX34,TRMT6,EIF2S2,DDX59,THOC3,SDAD1,PUF60,RPS16,NOP14,NAA38,ZYX,PPIL3,MRPS10,SRSF2,MRPS18A,MCRIP2,DCP1B,NOP10,ISY1,PABPC4,FCF1,RBM47,SAP18,GSPT1,MRPL40,CWC25,FAM98B,RCL1,ALDOA,MAK16,DENR,RPL9,TRMT1L,MRPL38,SNRPA1,MRPL35,PHAX,SRP72,DDX39A,MRPS16,PURG,CDC42EP4,ATP5F1C,MRPL11,CPNE3,PIH1D2,POLR1E,CNN3,NOP16,ELAVL1,BRIX1,HOOK1,MRPL43,MRPL18,CLK1,CPSF7,AATF,SRPRB,HARS2,CNOT11,TRMU,THUMPD2,TRUB2,MRPL22,REPIN1,HMGB1,RBM34,NOB1,CWC27,SCAMP2,RPL15,ZRANB2,CELF3,MRPL4,PTRH2,EEF1A2,CCT4,MMAA,PRDX3,MRPL46,MRPS18B,MRPL48,BYSL,RPL34,GTF2E2,CHMP4B,RNASET2,SEC61A1,MRPS15,CWC15,MRM1,TRMT13,NMD3,EEF1B2,EIF5B,DDX31,SPTAN1,SUPT6H,TDRD1,URM1,TOP1,SEC23IP,P4HB,TENT4A,DHX38,CPLX2,SYMPK,CNOT3,IPO5,XRCC5,DNAAF2,SMG1,DICER1,CPSF6,ELAC2,YTHDF1,LDHB,RBM8A,HUWE1,TKT,PDIA4,MOV10L1,CC2D1B,DNMT1,CSDE1,ACO2,POLR2B,DZIP1,EML4,EXO1,SRRT,XRN2,RPS27L,PTDSS1,DHX8,USP36,AQR,DDX55,DHX29,GANAB,DHX57,DROSHA,MAT2A,AARS2,SNRPG,YTHDC2,DDX46,BCDIN3D,LTA4H,RPL22,RPS27A,EIF2AK4,GMPR2,MDH2,PAICS,CDK5RAP1,ATP5F1A,CCT2,PUS1,SPOUT1,RNGTT,EIF2B1,RPL6,KDM5A,SUB1,TIPARP,WTAP,PIN4,DIMT1,CARS2,HADHB,THUMPD3,SUCLG1,DDX42,EIF3H,TRMT5,RIOK1,DDX41,IGF2BP1,CCDC47,SARS2,CNOT2,SLC25A11,CAPRIN1,DLAT,SAMHD1,EIF3D,ENDOV,EXOSC8,CPEB1,CTU1,TRMT2A,EXOSC3,SRSF7,NMT1,LIN7C,POP4,SERPINH1,EMG1,EIF3J,PDE12,DDX47,EIF4E2,PABPC1L,LCMT2,RPL13A,RPL24,TXNDC5,MRPL58,CADM1,EXOSC5,SLBP,FBL,HENMT1,TENT2,DIAPH1,BAZ2B,NHP2,EIF2AK3,ESRP1,BRD2,ERI2,PMS1,CNOT10,TFB1M,DHX30,CPSF2,SPAG9,PARP4,TARBP1,DYNC1I2,PRDX1,RPL37A,TXNL4A,RPS19BP1,RBM19,CARS1,TBCA,RPS20,VARS2,AGO4,EEF2K,METTL2A,RPS15,RPL32,RPP25,ATP5F1B,HARS1,RPF2,ETF1,RO60,MAT1A,NFX1,YTHDC1,ADAT2,SRSF6,RPL27,EIF1AX,MRPL52,RSL24D1,FSCN1,DBR1,RPL18A,TDRKH,RUVBL1,MRPL27,DBT,EIF2A,MRRF,IBA57,MRPL15,GOT2,KRT18,DDX39B,RPS4X,RPL39,FARS2,MRPL24,TMA16,PLRG1,INTS11,ADAT1,SEPTIN11,RPL19,YTHDF2,FXR1,RACK1,PHF10,LARS1,SSRP1,HSP90AA1,EIF2B5,HSP90B1,TARS1,TPX2,TRAP1,NOP58,DYNLL1,DUS3L,COPG1,QRSL1,LSM7,DIS3L,DDX27,DHX15,DYNC2H1,MGST1,XRN1,TDRD9,CISD2,MTREX,CDK13,APEH,SNRPD2,GLE1,EIF3M,RPS14,XPO5,TOE1,ASCC3,IARS2,UBA1,UCHL5,RBM5,USP10,NELFE,DCLRE1C,LEPR,POLR2A,ADK,EIF2B4,METTL3,RIDA,TTF2,KRR1,LARP7,DARS2,UBE2N,PTCD3,PNLDC1,RPUSD4,DYNC1LI1,FXR2,SNTB2,SEPSECS,PDCD4,HEXIM1,EIF3E,AKAP8L,DARS1,RRS1,NUP153,RPS7,USP39,PPIB,NDRG1,DDX51,REXO4,KIN,AKAP8,DDX56,RPS23,DCAF13,TRNT1,CALR3,PPIE,ACAT1,YRDC,YTHDF3,LSM14A,USB1,SNRPC,OLA1,PSPC1,GEMIN5,PPIH,WDR33,STRAP,GDI2,NSUN5,RNMT,PSMA1,RNASEH2B,ENDOG,RNASEH1,SRSF10,RNPS1,EXOSC2,DUSP9,QTRT1,THOC6,DXO,WARS1,RPS13,BCCIP,EIF3I,TMED10,EXOSC4,DDX49,ZNF622,SEPTIN7,TSR3,DUS1L,UBE2I,ALDH6A1,PSMA6,SF3A2,PSMC1,NOSIP,RBM22,NR0B1,NUDT21,GAR1,GCN1,EEF1D,BMS1,SNRPE,HSPE1,EDC4,RPS25,REXO1,U2AF1,ENOX1,ELAPOR1,SRPRA,SF3B3,RPL38,GRB2,LSM1,EIF1AD,EIF4A2,RPL22L1,LRP1,TSR1,RPS26,ERH,UNK,GAS2,EIF5A,CLK3,PPIA,RNASEK,TRNAU1AP,RPS19,RBM48,GTPBP10,RPL28,ADAD1,EIF2B2,SNRPA,PA2G4,PHGDH,HSD17B10,PHF5A,YWHAB,MRPL51,MTRF1L,UTP3,PSMA4,MTIF3,NSUN6,TES,MRPL32,RPS2,UTP11,SSU72,RPL17,MRPL37,MRPS26,SRSF4,PSMB1,SHQ1,DUSP11,MRPS7,MRPL16,MRPL47,PURB,RPS8,PRPF38B,EDC3,NANOS1,RPL10,STK10,ATP2A2,SNRPF,LSM5,NAF1,RIOK3,DDX54,HEATR1,POLR2F,SNRNP200,C1D,SRP54,NPM3,IARS1,RPL12,QARS1,STXBP1,LSM4,RTCA,FAM120B,ARCN1,DDX50,LSM14B,SRP14,PTGES3,RPL8,TRA2A,BOP1,GTPBP1,GEMIN2,MRPS12,EXOSC9,NUDT16L1,TRMT11,FYTTD1,PAFAH1B3,PTRH1,SBDS,LUC7L3,MRPL44,EIF4A3,DBNL,RPS24,EBNA1BP2,CCNT1,MRPL10,CASC3,SRSF1,ARL6IP4,EIF6,MTIF2,XPO6,S100A16,RRP1B,NOC3L,NCBP1,IMMT,WDR43,NOL12,PWP2,MRPL17,WDR4,RPS27,INTS3,RPS18,CSTB,POP7,INTS9,CYCS,RPL30,RPS17,U2AF1L4,SURF6,MCTS1,ALDOC,RNASE4,TRMT1,NSUN3,CLK4,PRPF38A,MARS2,RPL7,POLR2I,TACO1,MRPS31,RPL10A,MCAT,RPUSD2,SRSF5,FKBP1A,SMG9,EEF1AKMT2,SNRNP27,EWSR1,WDR83,RARS2,PPP1CC,UPF3A,UTP23,RPL4,SNRPB2,SREK1,RPS6,NOP53,MRPS25,UTP18,TPR,SNRPD1,EIF3B,PARP1,LONP1,XRCC6,NAT10,ROCK2,SMC1A,GTPBP4,DDX23,DKC1,TOP2A,AGO3,FTSJ3,SARS1,PAN3,PARN,HSPA5,DDX20,PIWIL2,TRIM71,DNAJA1,MTHFD1,UPF1,PNPT1,SETX,HSPD1,ATP1A1,MAP3K20,BAZ1B,ZC3H12A,PFN1,DHX33,ALDH18A1,ANG,IDH1,DHX9,ALKBH5,PLEC,NQO1,FUS,ANXA2,LIN28A,PTPN1,EIF2AK1,PRPF31,EIF2S1,FTO,SNW1,CLP1,KYAT3,EIF3G,FEN1,CNDP2,KAT8,RPSA,ALDH7A1,RPL23,APEX1,GRN,MAPRE1,YWHAE,HMGB2,HSPB1,SMAD2,LBR,FMR1,SMAD6,HDAC2,MARK2,EIF4E,VIM,CDK9
TF	Factor: Elf-1; motif: NANSCGGAAGTR	TF:M11450	false	5.697427718653462e-23	22.244321175860456	5845	1158	502	20093	HELZ2,POLR2D,TUT1,BUD13,LLPH,CPEB3,FAM32A,CWF19L2,POLR2J,NOC2L,EIF2AK2,POLR2H,SIDT1,TMEM263,MRPL41,PATL2,RAMAC,DIS3L2,TSEN54,SUMO1,ESS2,FAM98C,TNRC6A,DAP3,TNRC6B,ATXN2L,MANF,NDRG2,RALY,TPD52L2,ATXN2,NGDN,THOC7,ELAVL2,MBNL1,HSPA8,RPL7L1,MTRF1,BZW1,MRPL28,GFM2,NOM1,MPHOSPH10,VIRMA,CEBPZ,CSE1L,SLU7,IPO7,SUPT16H,PAIP2,SEC31A,UBA52,SF3B1,ZCCHC8,RPL35,FNDC3A,CPSF3,PNN,OAS3,SMG8,PARP12,NIP7,TMEM214,SRP19,GNL2,GUF1,DHX40,EIF4G2,RRP12,CWF19L1,MRPS18C,TXNL4B,ELOF1,BZW2,NARS1,TCP1,DHX34,TRMT6,SDAD1,RPS16,NOP14,PPIL3,SRSF2,MCRIP2,NOP10,ISY1,SAP18,GSPT1,MRPL40,C1QBP,NPM2,CWC25,FAM98B,ALDOA,MAK16,DENR,RPL9,MRPL38,AAR2,SNRPA1,TMPO,PHAX,ATP5F1C,PIH1D2,POLR1E,ELAVL1,MRPL43,MRPL18,CPSF7,AATF,HARS2,CNOT11,TRMU,TRUB2,REPIN1,HMGB1,RBM34,RPL27A,SCAMP2,RPL15,ZRANB2,PTRH2,EEF1A2,MMAA,PRDX3,MRPS18B,TUFM,RPL3L,EXOSC6,GTF2E2,NSA2,CHMP4B,RNASET2,SEC61A1,CWC15,MRM1,EEF1B2,SF3B4,GFM1,DDX31,SUPT6H,URM1,SEC23IP,P4HB,DIS3,DHX38,SYMPK,CNOT3,IPO5,XRCC5,DICER1,CPSF6,ELAC2,TGS1,RBM8A,DNMT1,CSDE1,ACO2,POLR2B,EML4,SRRT,XRN2,RPS27L,TUT7,DHX8,USP36,AQR,DDX55,DHX57,CACTIN,MAT2A,RPL22,RPS27A,RPRD1B,EIF2AK4,GMPR2,MDH2,CDK5RAP1,ATP5F1A,THG1L,CCT2,PUS1,RNGTT,EIF2B1,RPL6,KDM5A,SUB1,WTAP,PIN4,HADHB,THUMPD3,SUCLG1,EIF3H,RIOK1,DDX5,DDX41,CNOT2,SLC25A11,EIF3D,ENDOV,CPEB1,RRP7A,CTU1,TRMT2A,EXOSC3,SRSF7,EMG1,PDE12,DDX47,EIF4E2,LCMT2,RPL13A,EXOSC5,FBL,HENMT1,TENT2,DIAPH1,BAZ2B,NHP2,ERI2,CNOT10,TFB1M,DHX30,SPAG9,PARP4,DYNC1I2,RPL37A,TXNL4A,RPS19BP1,RBM19,CARS1,RPS20,EEF2K,RPS15,RPL32,CNOT1,RPP25,HARS1,RPF2,ETF1,MAT1A,NFX1,RPL27,MRPL52,SSBP1,RBM42,RSL24D1,DBR1,TDRKH,RUVBL1,MRPL27,EIF2A,MRRF,IBA57,DDX39B,RPL39,MRPL24,TMA16,INTS11,ADAT1,RPL19,YTHDF2,F11R,RACK1,HSP90AA1,EIF2B5,HSP90B1,TARS1,TPX2,TRAP1,CLTC,NOP58,DUS3L,COPG1,LSM7,DDX27,DHX15,CDK13,APEH,SNRPD2,EIF3M,RPS14,XPO5,TOE1,EARS2,ASCC3,IARS2,USP10,NELFE,DCLRE1C,LEPR,POLR2A,EIF2B4,METTL3,RIDA,TTF2,LARP7,UBE2N,PTCD3,SNUPN,SEPSECS,MRPS34,HEXIM1,EIF3E,DARS1,ELAC1,KIN,AKAP8,DDX56,DCAF13,TRNT1,YTHDF3,SNRPC,OLA1,GEMIN5,PPIH,NSUN5,RNMT,PSMA1,RNASEH2B,ENDOG,RNASEH1,SRSF10,RNPS1,THOC6,WARS1,BCCIP,EIF3I,EXOSC4,DDX49,ZNF622,RPS3A,TSR3,PSMA6,SF3A2,PSMC1,NOSIP,RBM22,NUDT21,GAR1,GCN1,EEF1D,BMS1,SNRPE,HSPE1,EDC4,RPS25,REXO1,SRPRA,SF3B3,RPL38,EIF1AD,RPL22L1,ERH,GAS2,EIF5A,CLK3,TRNAU1AP,RPS19,RPL28,ADAD1,EIF2B2,PHF5A,YWHAB,MRPL51,MTRF1L,UTP3,PSMA4,MTIF3,MRPL3,NSUN6,TES,RPS2,MRPL37,EIF2S3,SRSF4,PSMB1,SHQ1,MRPS7,MRPL16,MRPL47,PURB,RPS8,EDC3,RPL10,ATP2A2,LSM5,NAF1,RIOK3,DDX54,PATL1,POLR2F,SNRNP200,C1D,SRP54,MTO1,IARS1,QARS1,LSM4,RTCA,ARCN1,DDX50,SUPT4H1,NME1,SRP14,BOP1,TRMT11,PTRH1,SBDS,MRPL44,EIF4A3,DBNL,EBNA1BP2,CCNT1,SRSF1,ARL6IP4,EIF6,MTIF2,XPO6,NOC3L,NCBP1,IMMT,WDR43,NOL12,PWP2,RPS27,INTS3,RPS18,POP7,BTF3,RPL23A,INTS9,RPS17,U2AF1L4,MCTS1,RNASE4,TRMT1,NSUN3,PRPF38A,POLR2K,MRPS31,MCAT,RPUSD2,SRSF5,SNRNP27,WDR83,RARS2,PPP1CC,RPL4,SNRPB2,SREK1,RPS6,NOP53,MRPS25,UTP18,SNRPD1,ROCK2,CORO1A,GTPBP4,DDX23,DKC1,NSF,TOP2A,AGO3,FTSJ3,JUN,PARN,DNAJA1,PNPT1,SETX,HSPD1,ZC3H12A,PFN1,DHX33,ANG,IDH1,DHX9,ALKBH5,NQO1,FUS,NSUN2,PRPF19,PTPN1,EIF2AK1,EIF2S1,FTO,SNW1,EIF3G,DDX21,KAT8,RBM15,RPL23,GRN,MAPRE1,TSNAX,DCP2,YWHAE,HSPB1,SMAD2,FMR1,EIF4E,CDK9
TF	Factor: E2F-1:HES-7; motif: GGCRCGTGSYNNWNGGCGCSM	TF:M08525	false	1.0307590358371865e-22	21.986842849398755	17455	1158	1110	20093	JAKMIP1,AFF4,UNKL,HELZ2,AFF1,TNS1,INTS2,POLR2D,RANBP17,LARP1,TUT1,BUD13,LLPH,XPO7,LARP1B,EIF4G3,FAM32A,CWF19L2,POLR2J,SELENOH,GTPBP2,SIDT2,SWT1,NOC2L,IPO8,EIF1B,AFF2,EIF2AK2,POLR2H,BCLAF3,CPEB2,NAP1L4,SIDT1,ZC3H12D,METTL5,MRPS21,MBNL3,TMEM263,UTP6,MRPL41,PATL2,RAMAC,NOL6,CPEB4,SUZ12,DIS3L2,INTS8,RPP21,TSEN54,RPP25L,SUMO1,ESS2,LRRFIP1,AUH,MRPS24,FAM98C,TNRC6A,IPO13,CDV3,DAP3,TNRC6B,NOL10,ATXN2L,FAM98A,MANF,NDRG2,MDH1,RALY,EED,TPD52L2,MRPL50,ATXN2,SLC16A3,RPUSD1,SLC25A48,NGDN,THOC7,ELAVL2,NTPCR,CCDC43,MBNL1,CPSF1,METTL8,HSPA8,AZGP1,NOC4L,TAGLN,ELAVL3,TWF2,RPL7L1,BZW1,C1ORF52,RTRAF,LSM12,MRM3,MRPL28,ADD3,ESF1,THOC2,GFM2,NSUN7,MYO18A,INTS4,CTNND1,NOM1,MPHOSPH10,VIRMA,TDRD5,SAMD4A,CEBPZ,CSE1L,SLU7,XAB2,XPO4,PDS5A,LSM8,PRKDC,IPO7,SUPT16H,TNPO1,PAIP2,PAPOLG,NOP56,SEC31A,AGO1,CHD3,HELZ,CNOT6L,IPO11,MOV10,SUPT5H,RPS15A,PAIP2B,GPATCH1,RPS12,UBA52,SYNE2,SF3B1,PRPF39,ZCCHC8,RPL35,FNDC3A,INTS7,CPSF3,PNN,CCT6A,ENSA,ACTN4,FIP1L1,OAS3,SMG8,PARP12,CAVIN1,DMGDH,LARS2,NIP7,TMEM214,SRP19,NOP2,GNL2,GUF1,DHX40,KRI1,INTS10,EIF4G2,KHDRBS3,RRP12,IGF2BP3,PRPF18,CWF19L1,RANGAP1,MRPS18C,TXNL4B,RPN1,ELOF1,BZW2,IMP3,FLNB,STX18,DDX52,NARS1,USP42,RPL11,MRPS11,TCP1,MRPL33,DHX34,TRMT6,EIF2S2,ZC3H14,DDX59,THOC3,SNTB1,SDAD1,PUF60,RPS16,NOP14,NAA38,ZYX,PPIL3,SRSF3,SRSF2,MRPS18A,MCRIP2,DCP1B,NOP10,ISY1,PABPC4,FCF1,CRKL,SAP18,GSPT1,MRPL40,C1QBP,ARPC1B,CTIF,NPM2,CWC25,EEF1A1,FAM98B,SMAD4,RCL1,ALDOA,MAK16,DENR,RPL9,TRMT1L,MRPL38,AAR2,SNRPA1,MRPL35,TMPO,DNAAF6,PHAX,SRP72,GPR161,EIF2B3,DDX39A,MRPS16,PURG,MTFMT,CDC42EP4,ATP5F1C,NXF1,MRPL11,CPNE3,PIH1D2,POLR1E,CNN3,RPL13,ELAVL1,BRIX1,HOOK1,MRPL43,RPLP0,MRPL18,SEC62,MRPL49,CLK1,CPSF7,AATF,SRPRB,HARS2,CNOT11,EXOSC1,TRMU,THUMPD2,TRUB2,MRPL22,REPIN1,RRP9,HMGB1,RBM34,MRPL9,NOB1,MRPS9,RPL3,CWC27,RPL27A,POLR2E,SCAMP2,RPL15,HNRNPC,CELF3,CTU2,CNN2,MRPL4,PTRH2,EEF1A2,CCT4,MMAA,PRDX3,MRTO4,SMNDC1,MRPL46,MRPS18B,TUFM,RPL3L,EXOSC6,MRPL48,MRPL19,BYSL,EIF4E3,RBM38,GTF2E2,NSA2,CHMP4B,RNASET2,SEC61A1,MRPS15,CWC15,MRM1,TRMT13,NMD3,EEF1B2,SF3B4,HEXIM2,EIF5B,TDRD7,GFM1,DDX31,DNMT3B,SPTAN1,MACF1,SUPT6H,URM1,TOP1,SPTBN1,SEC23IP,ZC3H4,EIF3A,DDX10,ADD1,P4HB,DIS3,TENT4A,DHX38,RANBP2,CNOT3,IPO5,XRCC5,DNAAF2,ROR2,SMG1,DICER1,CPSF6,TFRC,ELAC2,YTHDF1,TGS1,LDHB,PUS7,RBM8A,HUWE1,PRPF40A,TKT,PDIA4,MOV10L1,CC2D1B,DNMT1,CSDE1,QTRT2,ACO2,POLR2B,DZIP1,EML4,EXO1,SRRT,XRN2,RPS27L,TRIP6,TUT7,PTDSS1,LSM6,DHX8,USP36,AQR,DDX55,USO1,DHX29,GANAB,DHX57,CACTIN,QKI,DROSHA,MAT2A,AARS2,SNRPG,YTHDC2,DDX18,DDX46,BCDIN3D,LTA4H,RPL22,RPS27A,RPRD1B,EIF2AK4,GMPR2,MDH2,PAICS,CDK5RAP1,MRPS27,ATP5F1A,PES1,HMGA1,IQCG,CCT2,PUS1,SPOUT1,RNGTT,EIF2B1,RPL6,KDM5A,SUB1,TIPARP,WTAP,PIN4,DIMT1,CARS2,HADHB,THUMPD3,SUCLG1,DDX42,NSUN4,EIF3H,PGRMC1,TRMT5,RIOK1,DDX5,DDX41,TRIT1,TRDMT1,PABPN1,IGF2BP1,CCDC47,SARS2,CNOT2,SLC25A11,RNASEH2A,CAPRIN1,DLAT,SAMHD1,EXOSC7,EIF3D,BUD23,ENDOV,GATB,EXOSC8,CPEB1,CELF6,RRP7A,HADH,CTU1,TRMT2A,EXOSC3,SMAD9,SRSF7,FARSA,WARS2,NMT1,LIN7C,CNOT9,POP4,SERPINH1,EMG1,EIF3J,PDE12,DDX47,EIF4E2,PABPC1L,CNP,LCMT2,RPL13A,RPL24,TXNDC5,KHDRBS1,MRPL58,RUVBL2,CADM1,EXOSC5,SLBP,FBL,HENMT1,TENT2,DIAPH1,BAZ2B,NHP2,EIF2AK3,ESRP1,BRD2,ZNF326,ERI2,PMS1,TUT4,CNOT10,TFB1M,DHX30,CPSF2,SPAG9,VARS1,PARP4,TARBP1,MRPS17,SPEN,RPS3,DYNC1I2,PRDX1,RPL37A,TXNL4A,RPS19BP1,EPRS1,RBM19,CARS1,TBCA,TNRC6C,RPS20,VARS2,AGO4,EEF2K,METTL2A,RPS15,RPL32,CNOT1,PELP1,NANOS2,FDXACB1,RPP25,UBE2L3,ATP5F1B,HARS1,ASS1,RPF2,SRRM1,KHDRBS2,ETF1,RO60,PTCD2,MAT1A,SSR1,NFX1,PDIA3,YTHDC1,ADAT2,REXO2,DHX35,DDX17,SRSF6,DUT,RPL27,MRPS2,EIF1AX,CCDC124,MRPL52,SSBP1,RBM42,RSL24D1,FSCN1,DBR1,RPL18A,TDRKH,TSFM,RUVBL1,MRPL27,DBT,HIBADH,EIF2D,EIF2A,MRRF,IBA57,YAP1,MRPL15,GOT2,KRT18,DDX39B,RPS4X,RPL39,FARS2,LIN28B,NDRG4,PLD6,TMA16,PLRG1,INTS11,ADAT1,SEPTIN11,RPL19,YTHDF2,F11R,FXR1,MRPL21,TRA2B,ANP32B,RACK1,PHF10,LARS1,SSRP1,HSP90AA1,EIF2B5,LSM2,HSP90B1,TARS2,TARS1,TPX2,CTNNA1,TRAP1,CLTC,ABCE1,NOP58,DYNLL1,DDX24,DUS3L,COPG1,DDX4,XPO1,QRSL1,LSM7,DIS3L,DDX27,DHX15,DYNC2H1,MGST1,XRN1,TDRD9,CISD2,MTREX,CDK13,APEH,IFIH1,SNRPD2,GLE1,EIF3M,KPNA2,RPS14,DHX16,XPO5,TOE1,EARS2,ASCC3,IARS2,UBA1,UCHL5,RBM5,USP10,NVL,TOP3B,NELFE,DCLRE1C,LEPR,POLR2A,SEC61B,ADK,EIF2B4,METTL3,RIDA,TTF2,KRR1,LARP7,DARS2,DCPS,TARS3,PKM,UBE2N,PTCD3,PNLDC1,CAT,SNUPN,RPUSD4,DYNC1LI1,FXR2,SNTB2,ZNFX1,SEPSECS,PDCD4,MRPS34,HEXIM1,AKAP8L,DARS1,RRS1,NUP153,CCT3,RPS7,USP39,PPIB,PURA,NDRG1,DDX51,REXO4,WDR12,CPSF4,ELAC1,PRKAR2A,KIN,AKAP8,YWHAG,DDX56,RPS23,NAA50,DCAF13,TRNT1,CALR3,PPIE,ACAT1,YRDC,YTHDF3,LSM14A,USB1,HABP4,SNRPC,DDX28,OLA1,CNOT6,PSPC1,GEMIN5,CRYAB,PPIH,WDR33,STRAP,GDI2,NSUN5,RNMT,METAP2,PSMA1,RNASEH2B,EIF5,ENDOG,RNASEH1,SRSF10,RNPS1,EXOSC2,IDH2,DUSP9,QTRT1,DXO,WARS1,RPS13,BCCIP,EIF3I,TMED10,EXOSC4,DDX49,ZNF622,SEPTIN7,RPS3A,TSR3,DUS1L,TSN,UBE2I,ALDH6A1,PSMA6,RAE1,SF3A2,PSMC1,NOSIP,RBM22,NR0B1,NUDT21,GAR1,GCN1,EEF1D,BMS1,SNRPE,CAND1,HSPE1,MAGOHB,PSIP1,EDC4,RPS25,REXO1,U2AF1,ENOX1,ELAPOR1,SRPRA,SF3B3,RPS11,MSI2,RPL38,GRB2,LSM1,MRPL14,EIF1AD,EIF4A2,RPL22L1,LRP1,TSR1,RPS26,ERH,UNK,POLR2G,GAS2,EIF5A,CLK3,SHFL,PPIA,RNASEK,LUC7L,TRNAU1AP,RPS19,RBM48,GTPBP10,RPL28,ADAD1,EIF2B2,SNRPA,PA2G4,PHGDH,HSD17B10,PHF5A,YWHAB,MRPL51,RPL21,DDX43,MIF4GD,MTRF1L,UTP3,PSMA4,MTIF3,MRPL3,NSUN6,TES,MRPL32,RPS2,UTP11,SSU72,RPL17,MRPL37,EIF2S3,MRPS26,SRSF4,PNO1,INTS12,PSMB1,SHQ1,DUSP11,ACAA2,MRPL1,MRPS7,MRPL16,MRPL47,MRPL2,PURB,RPS8,PRPF38B,EDC3,CNN1,NANOS1,RPL10,STK10,ATP2A2,SRP9,SNRPF,LSM5,NAF1,DHX58,LSM3,CDC5L,RIOK3,DDX54,DZIP1L,PATL1,HEATR1,POLR2F,SNRNP200,C1D,SRP54,NPM3,PUS10,MTO1,IARS1,RPL12,THOC1,QARS1,STXBP1,LSM4,FAM120B,ARCN1,DDX50,LSM14B,SUPT4H1,NME1,PDIA2,SRP14,PTGES3,RPL8,TRA2A,BOP1,GTPBP1,TAGLN2,LMNA,GEMIN2,MRPL45,MRPS12,EXOSC9,NUDT16L1,TRMT11,FYTTD1,PAFAH1B3,PTRH1,TYW5,SBDS,LUC7L3,MRPL12,MRPL44,EIF4A3,DBNL,RPS24,EBNA1BP2,CCNT1,MRPL10,CASC3,SRSF1,ARL6IP4,EIF6,MTIF2,XPO6,KPNB1,S100A16,RRP1B,NOC3L,NCBP1,FLNA,IMMT,WDR43,NOL12,PWP2,MYO5A,NSRP1,WDR4,PIWIL4,RPS27,INTS3,RPS18,CSTB,MRPS6,POP7,BTF3,MRPL36,RPL23A,INTS9,CYCS,MRPS14,RPL30,RPS17,U2AF1L4,RPS10,SURF6,MAEL,ERAL1,PUS3,ALDOC,RNASE4,TRMT1,NSUN3,CLK4,PRPF38A,MARS2,RPL7,POLR2I,TACO1,API5,MRPS31,PPIL4,RPL10A,MCAT,RPUSD2,RRP15,SRSF5,FKBP1A,RPL7A,SMG9,TENT5A,PEBP1,UPF3B,EEF1AKMT2,GATC,EWSR1,RARS2,PPP1CC,UPF3A,UTP23,SUMO2,RPL4,CISD1,SNRPB2,SREK1,RPS6,MRPS5,NOP53,EBP,MRPS25,UTP18,DDX1,TPR,SNRPD1,EIF3B,PARP1,LONP1,MYH9,XRCC6,VIL1,NAT10,ROCK2,CORO1A,AGO2,SMC1A,GTPBP4,DNM1,DDX23,EXOSC10,DKC1,NSF,TOP2A,HSPA9,PKN2,AGO3,FTSJ3,IGHMBP2,SARS1,SUPV3L1,PAN3,GNE,DSP,JUN,PARN,HSPA5,DDX20,PIWIL2,TRIM71,VCP,GSTP1,GIGYF2,DNAJA1,MTHFD1,UPF1,PNPT1,SETX,ATXN1,HSPD1,PLA2G1B,PCSK9,ATP1A1,MAP3K20,BAZ1B,ZC3H12A,PFN1,DHX33,ALDH18A1,ANG,IDH1,DHX9,ALKBH5,TLR3,PLEC,RNF10,NQO1,FUS,NSUN2,FBN1,ANXA2,PRPF19,LIN28A,NUDT16,PTPN1,EIF2AK1,PARK7,PIWIL1,PRPF31,CALR,EIF2S1,TECR,FTO,SNW1,CLP1,FTSJ1,KYAT3,METTL1,EIF3G,PRKRA,FEN1,CNDP2,PPIF,DDX21,KAT8,RPSA,RBM15,ALDH7A1,SMAD5,SMAD1,RPL23,APEX1,GRN,MAPRE1,TSNAX,DCP2,YWHAE,HMGB2,HSPB1,DDX6,SMAD2,SMAD3,LBR,STX7,CNOT7,FMR1,SMAD6,HDAC2,MARK2,EIF4E,VIM,CDK9,NOCT
TF	Factor: Elk-1; motif: RACCGGAAGTR	TF:M01165	false	1.2021105568965397e-22	21.920055588870614	8018	1158	635	20093	UNKL,AFF1,TUT1,BUD13,LLPH,CPEB3,FAM32A,CWF19L2,POLR2J,SELENOH,GTPBP2,SWT1,NOC2L,IPO8,EIF2AK2,POLR2H,NAP1L4,SIDT1,METTL5,MRPS21,MBNL3,UTP6,SPATS2L,RAMAC,DIS3L2,INTS8,RPP21,TSEN54,SUMO1,ESS2,LRRFIP1,TNRC6A,TNRC6B,RALY,EED,TPD52L2,ATXN2,ANGEL1,NGDN,THOC7,NTPCR,METTL8,HSPA8,TWF2,RPL7L1,MTRF1,BZW1,C1ORF52,MRPL28,GFM2,INTS4,CTNND1,NOM1,VIRMA,SAMD4A,CSE1L,SLU7,XAB2,PRKDC,IPO7,SUPT16H,TNPO1,PAIP2,SEC31A,SUPT5H,RPS15A,PAIP2B,RPS12,UBA52,SF3B1,RPL35,FNDC3A,CPSF3,PNN,FIP1L1,SMG8,PARP12,CAVIN1,NIP7,SRP19,NOP2,GNL2,GUF1,KRI1,RRP12,CWF19L1,RANGAP1,FARSB,MRPS18C,TXNL4B,ELOF1,BZW2,IMP3,FLNB,STX18,NARS1,TCP1,DHX34,TRMT6,EIF2S2,SDAD1,PPIL3,SRSF2,MRPS18A,NOP10,ISY1,PABPC4,FCF1,RBM47,GSPT1,MRPL40,C1QBP,CWC25,MBNL2,EEF1A1,ALDOA,MAK16,DENR,RPL9,MRPL38,AAR2,SNRPA1,MRPL35,PHAX,SCAMP3,GPR161,MRPS16,MTFMT,PIH1D2,POLR1E,CNN3,NOP16,RPL13,ELAVL1,BRIX1,MRPL43,MRPL18,MRPL49,CPSF7,AATF,SRPRB,HARS2,EXOSC1,TRMU,THUMPD2,TRUB2,REPIN1,RRP9,HMGB1,RBM34,MRPS9,CWC27,RPL27A,POLR2E,SCAMP2,ZRANB2,PTRH2,CCT4,PRDX3,MRTO4,SMNDC1,TUFM,RPL3L,EXOSC6,EIF4E3,RPL34,NSA2,RNASET2,SEC61A1,CWC15,MRM1,TRMT13,EEF1B2,SF3B4,HEXIM2,EIF5B,TDRD7,GFM1,DDX31,SUPT6H,URM1,SEC23IP,ZC3H4,EIF3A,ADD1,P4HB,DIS3,DHX38,SYMPK,CNOT3,IPO5,XRCC5,ROR2,DICER1,TFRC,ELAC2,YTHDF1,TGS1,RBM8A,HUWE1,PRPF40A,CC2D1B,DNMT1,CSDE1,QTRT2,ACO2,DZIP1,SRRT,XRN2,RPS27L,TUT7,PTDSS1,DHX8,USP36,AQR,DDX55,GANAB,DHX57,SNRPG,YTHDC2,DDX18,DDX46,BCDIN3D,RPL22,RPS27A,RPRD1B,EIF2AK4,GMPR2,MDH2,CDK5RAP1,ATP5F1A,PES1,IQCG,THG1L,CCT2,PUS1,RNGTT,EIF2B1,RPL6,KDM5A,SUB1,TIPARP,PIN4,CARS2,THUMPD3,NSUN4,EIF3H,PGRMC1,TRMT5,RIOK1,DDX5,ALKBH8,IGF2BP1,SARS2,CNOT2,SLC25A11,RNASEH2A,SAMHD1,ENDOV,GATB,CTU1,TRMT2A,EXOSC3,FARSA,WARS2,NMT1,LIN7C,CNOT9,SERPINH1,EMG1,PDE12,DDX47,EIF4E2,CNP,LCMT2,RPL13A,TXNDC5,KHDRBS1,MRPL58,RUVBL2,EXOSC5,SLBP,FBL,TENT2,EIF2AK3,BRD2,ERI2,CNOT10,TFB1M,DHX30,SPAG9,PRDX1,RPL37A,RBM19,CARS1,TBCA,TNRC6C,RPS20,RPS15,RPL32,RPP25,ENOX2,ATP5F1B,HARS1,RPF2,SRRM1,ETF1,RO60,MAT1A,SSR1,NFX1,ADAT2,RPL27,MRPL52,SSBP1,RBM42,RSL24D1,DBR1,RPL18A,TDRKH,TSFM,MRPL27,HIBADH,EIF2A,MRRF,IBA57,YAP1,KRT18,DDX39B,RPS4X,RPL39,MRPL24,PLD6,TMA16,PLRG1,INTS11,ADAT1,RPL19,TRA2B,RACK1,MRPL13,LARS1,SSRP1,HSP90AA1,EIF2B5,LSM2,HSP90B1,TARS2,TARS1,TPX2,CLTC,COPG1,DDX27,DHX15,DYNC2H1,MGST1,CISD2,CDK13,APEH,IFIH1,SNRPD2,GLE1,EIF3M,RPS14,TOE1,EARS2,UBA1,UCHL5,RBM5,NELFE,DCLRE1C,LEPR,POLR2A,EIF2B4,METTL3,RIDA,KRR1,DARS2,UBE2N,PTCD3,CAT,DYNC1LI1,SNTB2,ZNFX1,MRPS34,DARS1,RRS1,NUP153,CCT3,PURA,NDRG1,WDR12,ELAC1,DDX56,RPS23,DCAF13,TRNT1,CALR3,YRDC,YTHDF3,LSM14A,USB1,SNRPC,DDX28,PSPC1,GEMIN5,PPIH,GDI2,NSUN5,RNMT,RNASEH2B,RNASEH1,RNPS1,EXOSC2,QTRT1,DXO,WARS1,BCCIP,EIF3I,TMED10,EXOSC4,DDX49,ZNF622,SEPTIN7,TSR3,DUS1L,UBE2I,PSMA6,SF3A2,PSMC1,NOSIP,RBM22,NR0B1,NUDT21,GAR1,GCN1,EEF1D,BMS1,SNRPE,HSPE1,EDC4,RPS25,REXO1,SRPRA,SF3B3,RPL38,LSM1,MRPL14,EIF1AD,EIF4A2,TSR1,ERH,GAS2,EIF5A,CLK3,RNASEK,TRNAU1AP,RPS19,RPL28,ADAD1,EIF2B2,SNRPA,PHF5A,YWHAB,MRPL51,RPL21,DDX43,MTRF1L,UTP3,MTIF3,MRPL3,NSUN6,MRPL32,UTP11,SSU72,SRSF4,PSMB1,SHQ1,ACAA2,MRPL1,MRPL16,MRPL47,PURB,RPS8,EDC3,NANOS1,RPL10,STK10,LSM5,LSM3,RIOK3,DZIP1L,PATL1,POLR2F,SNRNP200,C1D,SRP54,IARS1,RPL12,THOC1,STXBP1,RTCA,FAM120B,ARCN1,DDX50,SUPT4H1,NME1,SRP14,PTGES3,BOP1,GTPBP1,TAGLN2,LMNA,MRPL45,CELF1,MRPS12,NUDT16L1,TRMT11,PAFAH1B3,PTRH1,TYW5,MRPL44,EIF4A3,DBNL,RPS24,EBNA1BP2,CCNT1,MRPL10,SRSF1,ARL6IP4,EIF6,MTIF2,XPO6,KPNB1,S100A16,NOC3L,NCBP1,FLNA,IMMT,WDR43,NOL12,PWP2,MYO5A,WDR4,INTS3,RPS18,CSTB,POP7,BTF3,MRPL36,RPL23A,INTS9,RPL30,RPS17,U2AF1L4,MCTS1,RNASE4,NSUN3,CLK4,POLR2K,RPL7,MRPS31,PPIL4,RPUSD2,SRSF5,FKBP1A,TENT5A,SNRNP27,EWSR1,WDR83,RPL4,CISD1,SNRPB2,SREK1,RPS6,MRPS5,NOP53,UTP18,DDX1,TPR,SNRPD1,LONP1,ROCK2,GTPBP4,DDX23,EXOSC10,DKC1,PKN2,AGO3,FTSJ3,SARS1,JUN,PARN,HSPA5,DDX20,PIWIL2,VCP,GSTP1,DNAJA1,MTHFD1,PNPT1,SETX,HSPD1,ATP1A1,BAZ1B,ANG,IDH1,ALKBH5,NSUN2,PRPF19,LIN28A,NUDT16,PTPN1,EIF2AK1,PARK7,EIF2S1,FTO,SNW1,CLP1,KYAT3,EIF3G,FEN1,PPIF,DDX21,KAT8,RBM15,SMAD5,RPL23,MAPRE1,TSNAX,HSPB1,SMAD3,FMR1,MARK2,CDK9
TF	Factor: E2F-1:Elk-1; motif: SGCGCSNNAMCGGAAGT; match class: 1	TF:M08205_1	false	2.1105725165576088e-22	21.675599721453295	10526	1158	778	20093	JAKMIP1,AFF4,UNKL,AFF1,POLR2D,RANBP17,TUT1,LLPH,XPO7,CPEB3,LARP1B,FAM32A,POLR2J,GTPBP2,SWT1,NOC2L,IPO8,EIF1B,AFF2,POLR2H,BCLAF3,CPEB2,NAP1L4,SIDT1,METTL5,MBNL3,TMEM263,MRPL41,PATL2,RAMAC,NOL6,SUZ12,INTS8,RPP21,TSEN54,RPP25L,SUMO1,ESS2,LRRFIP1,AUH,FAM98C,TNRC6A,IPO13,CDV3,DAP3,RSRC2,TNRC6B,NOL10,ATXN2L,FAM98A,MANF,MDH1,RALY,EED,TPD52L2,ATXN2,SLC16A3,RPUSD1,SLC25A48,THOC7,ELAVL2,NTPCR,MBNL1,CPSF1,METTL8,HSPA8,NOC4L,ELAVL3,MTRF1,BZW1,C1ORF52,MRM3,MRPL28,GFM2,INTS4,NOM1,MPHOSPH10,VIRMA,TDRD5,SAMD4A,CSE1L,SLU7,PDS5A,LSM8,PRKDC,IPO7,TNPO1,PAIP2,PAPOLG,NOP56,SEC31A,AGO1,HELZ,CNOT6L,MOV10,RPS12,UBA52,SYNE2,ZCCHC8,RPL35,FNDC3A,CPSF3,PNN,CCT6A,ENSA,ACTN4,FIP1L1,OAS3,SMG8,PARP12,CAVIN1,LARS2,NIP7,SRP19,NOP2,GNL2,DHX40,KRI1,INTS10,KHDRBS3,RRP12,IGF2BP3,PRPF18,RANGAP1,ELOF1,IMP3,FLNB,STX18,NARS1,USP42,RPL11,MRPS11,TCP1,TRMT6,EIF2S2,ZC3H14,DDX59,SDAD1,PUF60,RPS16,NOP14,ZYX,PPIL3,SRSF3,SRSF2,MRPS18A,MCRIP2,NOP10,ISY1,CRKL,SAP18,GSPT1,MRPL40,C1QBP,CTIF,NPM2,CWC25,FAM98B,SMAD4,RCL1,ALDOA,MAK16,DENR,TRMT1L,MRPL38,AAR2,SNRPA1,MRPL35,TMPO,PHAX,SRP72,GPR161,EIF2B3,DDX39A,MRPS16,ATP5F1C,NXF1,PIH1D2,POLR1E,CNN3,NOP16,RPL13,ELAVL1,BRIX1,MRPL43,RPLP0,MRPL18,SEC62,MRPL49,CLK1,CPSF7,AATF,SRPRB,CNOT11,EXOSC1,TRMU,THUMPD2,TRUB2,MRPL22,REPIN1,RRP9,HMGB1,MRPL9,NOB1,POLR2E,SCAMP2,RPL15,HNRNPC,CTU2,CNN2,MRPL4,PTRH2,EEF1A2,MMAA,MRTO4,SMNDC1,MRPL46,EXOSC6,MRPL48,MRPL19,EIF4E3,RBM38,GTF2E2,HOXB6,NSA2,CHMP4B,RNASET2,SEC61A1,MRPS15,MRM1,TRMT13,NMD3,EEF1B2,SF3B4,HEXIM2,EIF5B,TDRD7,GFM1,DDX31,DNMT3B,SPTAN1,SUPT6H,URM1,TOP1,SPTBN1,SEC23IP,ZC3H4,DDX10,P4HB,TENT4A,CNOT3,IPO5,DNAAF2,ROR2,DICER1,CPSF6,TFRC,ELAC2,YTHDF1,TGS1,LDHB,PUS7,RBM8A,HUWE1,PRPF40A,TKT,PDIA4,CC2D1B,DNMT1,CSDE1,ACO2,DZIP1,EML4,EXO1,SRRT,XRN2,RPS27L,TUT7,PTDSS1,USP36,AQR,DDX55,GANAB,CACTIN,QKI,MAT2A,AARS2,SNRPG,DDX18,DDX46,BCDIN3D,LTA4H,RPL22,RPRD1B,EIF2AK4,MDH2,PAICS,CDK5RAP1,HMGA1,IQCG,THG1L,CCT2,PUS1,SPOUT1,RNGTT,RPL6,KDM5A,TIPARP,WTAP,PIN4,CARS2,THUMPD3,SUCLG1,NSUN4,EIF3H,PGRMC1,TRMT5,RIOK1,DDX5,DDX41,TRIT1,TRDMT1,IGF2BP1,SARS2,CNOT2,SLC25A11,CAPRIN1,SAMHD1,EXOSC7,EIF3D,ENDOV,EXOSC8,CPEB1,RRP7A,CTU1,TRMT2A,EXOSC3,SMAD9,LIN7C,EMG1,EIF3J,EIF4E2,PABPC1L,CNP,LCMT2,RPL13A,TXNDC5,KHDRBS1,RUVBL2,CADM1,EXOSC5,SLBP,HENMT1,NHP2,EIF2AK3,ZNF326,PMS1,TUT4,CPSF2,SPAG9,VARS1,PARP4,TARBP1,MRPS17,SPEN,PRDX1,TXNL4A,RPS19BP1,EPRS1,CARS1,TNRC6C,VARS2,AGO4,EEF2K,METTL2A,RPS15,RPP25,UBE2L3,ATP5F1B,SRRM1,KHDRBS2,ETF1,RO60,SSR1,PDIA3,YTHDC1,DHX35,DDX17,DUT,RPL27,MRPS2,MRPL52,RSL24D1,FSCN1,DBR1,RPL18A,TDRKH,HIBADH,EIF2D,MRRF,IBA57,YAP1,GOT2,DDX39B,RPL39,FARS2,MRPL24,PLD6,TMA16,PLRG1,ADAT1,SEPTIN11,YTHDF2,FXR1,MRPL21,TRA2B,ANP32B,RACK1,PHF10,MRPL13,LARS1,SSRP1,HSP90AA1,EIF2B5,HSP90B1,CTNNA1,TRAP1,CLTC,DDX24,DUS3L,COPG1,XPO1,DIS3L,DDX27,DYNC2H1,TDRD9,CDK13,APEH,SNRPD2,GLE1,RPS14,DHX16,XPO5,TOE1,EARS2,ASCC3,IARS2,UBA1,UCHL5,USP10,NELFE,LEPR,POLR2A,SEC61B,ADK,EIF2B4,METTL3,RIDA,TTF2,LARP7,UBE2N,PTCD3,PNLDC1,CAT,SNUPN,DYNC1LI1,FXR2,SNTB2,ZNFX1,SEPSECS,MRPS34,HEXIM1,EIF3E,AKAP8L,RRS1,NUP153,CCT3,RPS7,USP39,PURA,NDRG1,DDX51,REXO4,WDR12,CPSF4,ELAC1,KIN,AKAP8,YWHAG,DDX56,RPS23,NAA50,DCAF13,TRNT1,PPIE,YRDC,YTHDF3,LSM14A,USB1,HABP4,SNRPC,DDX28,OLA1,CNOT6,WDR33,NSUN5,RNMT,METAP2,PSMA1,RNASEH2B,EIF5,RNASEH1,RNPS1,IDH2,DUSP9,QTRT1,WARS1,RPS13,BCCIP,EXOSC4,DDX49,ZNF622,SEPTIN7,TSR3,DUS1L,TSN,UBE2I,ALDH6A1,RAE1,PSMC1,RBM22,NR0B1,NUDT21,GCN1,EEF1D,HSPE1,PSIP1,EDC4,RPS25,REXO1,U2AF1,ENOX1,ELAPOR1,SF3B3,RPS11,RPL38,GRB2,LSM1,EIF1AD,EIF4A2,RPL22L1,LRP1,TSR1,RPS26,ERH,POLR2G,EIF5A,CLK3,SHFL,PPIA,RNASEK,LUC7L,RPS19,RBM48,RPL28,ADAD1,EIF2B2,SNRPA,PA2G4,PHGDH,HSD17B10,PHF5A,YWHAB,RPL21,MIF4GD,MTRF1L,UTP3,MTIF3,NSUN6,TES,RPS2,SSU72,EIF2S3,MRPS26,SRSF4,PSMB1,SHQ1,ACAA2,MRPS7,MRPL16,PURB,RPS8,EDC3,NANOS1,RPL10,STK10,ATP2A2,SNRPF,LSM3,CDC5L,DDX54,PATL1,POLR2F,SNRNP200,SRP54,NPM3,MTO1,IARS1,RPL12,THOC1,STXBP1,RTCA,LSM14B,SUPT4H1,NME1,PTGES3,RPL8,TRA2A,BOP1,GTPBP1,MRPS12,EXOSC9,NUDT16L1,FYTTD1,PAFAH1B3,PTRH1,SBDS,MRPL12,EIF4A3,DBNL,RPS24,CASC3,SRSF1,ARL6IP4,EIF6,MTIF2,XPO6,KPNB1,RRP1B,NCBP1,IMMT,WDR43,NOL12,PWP2,MYO5A,NSRP1,RPS27,INTS3,RPS18,CSTB,MRPS6,POP7,MRPL36,RPL23A,INTS9,CYCS,MRPS14,RPL30,RPS17,RPS10,SURF6,PUS3,CLK4,PRPF38A,RPL7,POLR2I,API5,MRPS31,RPL10A,MCAT,SRSF5,FKBP1A,RPL7A,SMG9,TENT5A,PEBP1,EEF1AKMT2,EWSR1,RARS2,PPP1CC,UPF3A,UTP23,SUMO2,RPL4,SNRPB2,SREK1,RPS6,MRPS5,UTP18,DDX1,EIF3B,PARP1,LONP1,XRCC6,ROCK2,AGO2,GTPBP4,DNM1,DDX23,DKC1,NSF,TOP2A,HSPA9,PKN2,AGO3,FTSJ3,IGHMBP2,SARS1,SUPV3L1,PAN3,GNE,DSP,JUN,PARN,HSPA5,PIWIL2,TRIM71,VCP,GSTP1,GIGYF2,DNAJA1,UPF1,SETX,ATXN1,HSPD1,PCSK9,ATP1A1,MAP3K20,BAZ1B,ZC3H12A,PFN1,DHX33,ALDH18A1,IDH1,DHX9,ALKBH5,PLEC,NQO1,FUS,NSUN2,FBN1,PRPF19,LIN28A,NUDT16,EIF2S1,FTO,SNW1,CLP1,FTSJ1,KYAT3,EIF3G,PRKRA,FEN1,CNDP2,PPIF,DDX21,KAT8,RPSA,RBM15,ALDH7A1,SMAD5,SMAD1,RPL23,DCP2,YWHAE,HMGB2,HSPB1,DDX6,SMAD2,SMAD3,STX7,CNOT7,FMR1,SMAD6,HDAC2,VIM,CDK9,NOCT
TF	Factor: Erm; motif: NRCMGGAAGTN	TF:M11422	false	2.509388592894345e-22	21.60043208054189	4957	1158	442	20093	UNKL,POLR2D,BUD13,LLPH,FAM32A,CWF19L2,POLR2J,SELENOH,GTPBP2,NOC2L,EIF2AK2,POLR2H,SIDT1,ZC3H12D,METTL5,MRPS21,MRPL41,SPATS2L,RAMAC,DIS3L2,RPP21,RPP25L,SUMO1,TNRC6A,TNRC6B,RALY,TPD52L2,ATXN2,NGDN,THOC7,NTPCR,CCDC43,RPL7L1,BZW1,C1ORF52,MRPL28,GFM2,INTS4,NOM1,VIRMA,CSE1L,SLU7,XAB2,IPO7,SUPT16H,PAIP2,SEC31A,SUPT5H,RPS15A,UBA52,SF3B1,FNDC3A,CPSF3,PNN,FIP1L1,SMG8,CAVIN1,SRP19,GNL2,GUF1,KHDRBS3,RRP12,PRPF18,MRPS18C,TXNL4B,ELOF1,STX18,NARS1,RPL11,TCP1,DHX34,TRMT6,PUF60,ZYX,PPIL3,NOP10,ISY1,PABPC4,FCF1,RBM47,GSPT1,MRPL40,NPM2,CWC25,ALDOA,MAK16,MRPL38,AAR2,SNRPA1,MRPL35,PHAX,SCAMP3,CDC42EP4,PIH1D2,ELAVL1,BRIX1,MRPL43,MRPL18,CPSF7,AATF,HARS2,TRMU,RRP9,HMGB1,RBM34,MRPL9,RPL27A,POLR2E,SCAMP2,ZRANB2,PTRH2,PRDX3,SMNDC1,MRPS18B,TUFM,RPL3L,RPL34,NSA2,RNASET2,TRMT13,NMD3,EEF1B2,SF3B4,GFM1,SUPT6H,TDRD1,URM1,SEC23IP,P4HB,DIS3,DHX38,SYMPK,CNOT3,XRCC5,ELAC2,TGS1,RBM8A,CC2D1B,DNMT1,CSDE1,ACO2,POLR2B,SRRT,XRN2,RPS27L,TUT7,DHX8,USP36,AQR,DDX55,GANAB,SNRPG,DDX18,DDX46,BCDIN3D,RPS27A,RPRD1B,GMPR2,MDH2,CDK5RAP1,ATP5F1A,HMGA1,THG1L,CCT2,SPOUT1,RNGTT,EIF2B1,RPL6,KDM5A,SUB1,TIPARP,PIN4,EIF3H,RIOK1,DDX5,ALKBH8,IGF2BP1,SLC25A11,RNASEH2A,ENDOV,GATB,CPEB1,CTU1,CNOT9,POP4,SERPINH1,EMG1,PDE12,DDX47,EIF4E2,CNP,LCMT2,RPL13A,TXNDC5,MRPL58,FBL,TENT2,BAZ2B,ERI2,CNOT10,TFB1M,DHX30,SPAG9,PARP4,RPL37A,RBM19,CARS1,TNRC6C,RPS20,METTL2A,RPL32,ATP5F1B,HARS1,RPF2,RO60,NFX1,PDIA3,RPL27,MRPL52,SSBP1,RBM42,RSL24D1,DBR1,TDRKH,TSFM,MRPL27,EIF2A,IBA57,YAP1,DDX39B,MRPL24,TMA16,INTS11,ADAT1,RPL19,TRA2B,MRPL13,SSRP1,HSP90AA1,HSP90B1,TARS2,TARS1,TPX2,COPG1,LSM7,DDX27,DHX15,CDK13,APEH,SNRPD2,EIF3M,RPS14,TOE1,EARS2,UCHL5,RBM5,USP10,NELFE,DCLRE1C,LEPR,POLR2A,EIF2B4,RIDA,KRR1,UBE2N,MRPS34,DARS1,NUP153,PURA,NDRG1,AKAP8,DDX56,DCAF13,TRNT1,CALR3,YRDC,YTHDF3,USB1,PPIH,STRAP,GDI2,NSUN5,RNMT,RNASEH1,RNPS1,THOC6,DXO,WARS1,RPS13,EIF3I,EXOSC4,DDX49,ZNF622,TSR3,DUS1L,UBE2I,PSMA6,RAE1,PSMC1,NOSIP,RBM22,NUDT21,GAR1,EEF1D,SNRPE,EDC4,RPS25,REXO1,U2AF1,SRPRA,SF3B3,RPL38,LSM1,EIF1AD,TSR1,ERH,GAS2,EIF5A,CLK3,RPS19,ADAD1,EIF2B2,SNRPA,PHF5A,YWHAB,MRPL51,MTRF1L,UTP3,MTIF3,MRPL3,NSUN6,TES,SSU72,SRSF4,PSMB1,SHQ1,ACAA2,MRPL16,MRPL47,PURB,RPS8,EDC3,RPL10,STK10,LSM5,RIOK3,PATL1,HEATR1,POLR2F,SNRNP200,C1D,SRP54,IARS1,RPL12,ARCN1,DDX50,LSM14B,SUPT4H1,NME1,SRP14,TRMT11,PTRH1,EIF4A3,EBNA1BP2,CCNT1,MRPL10,ARL6IP4,EIF6,MTIF2,XPO6,S100A16,NOC3L,NCBP1,IMMT,NOL12,PWP2,WDR4,INTS3,RPS18,POP7,BTF3,RPL23A,INTS9,RPL30,U2AF1L4,SURF6,MCTS1,ALDOC,NSUN3,POLR2K,MARS2,MRPS31,PPIL4,RPUSD2,RRP15,SRSF5,FKBP1A,SNRNP27,EWSR1,WDR83,SNRPB2,SREK1,RPS6,NOP53,UTP18,DDX1,SNRPD1,LONP1,ROCK2,GTPBP4,DDX23,DKC1,AGO3,FTSJ3,SARS1,JUN,PARN,DNAJA1,SETX,ATP1A1,PFN1,IDH1,ALKBH5,NSUN2,PRPF19,EIF2AK1,PARK7,EIF2S1,TECR,FTO,KYAT3,EIF3G,FEN1,DDX21,KAT8,RBM15,MAPRE1,TSNAX,HSPB1,FMR1,MARK2,CDK9
TF	Factor: pax-6; motif: NYACGCNYSANYGMNCN	TF:M11882	false	3.5293154715235035e-22	21.4523095200423	15741	1158	1039	20093	JAKMIP1,AFF4,UNKL,HELZ2,TNS1,POLR2D,RANBP17,LARP1,TUT1,BUD13,XPO7,LARP1B,FAM32A,POLR2J,SELENOH,GTPBP2,SWT1,NOC2L,IPO8,EIF1B,AFF2,POLR2H,CPEB2,NAP1L4,SIDT1,ZC3H12D,METTL5,MRPS21,MBNL3,TMEM263,UTP6,MRPL41,PATL2,RAMAC,NOL6,SUZ12,DIS3L2,INTS8,RPP21,RPP25L,SUMO1,ESS2,LRRFIP1,MRPS24,FAM98C,TNRC6A,IPO13,CDV3,DAP3,RSRC2,TNRC6B,NOL10,ATXN2L,FAM98A,MANF,MDH1,RALY,EED,TPD52L2,MRPL50,ATXN2,SLC16A3,RPUSD1,SLC25A48,NGDN,THOC7,ELAVL2,CCDC43,MBNL1,CPSF1,METTL8,HSPA8,AZGP1,NOC4L,TAGLN,ELAVL3,TWF2,RPL7L1,BZW1,C1ORF52,RTRAF,LSM12,MRM3,ESF1,THOC2,GFM2,NSUN7,MYO18A,INTS4,CTNND1,NOM1,MPHOSPH10,VIRMA,TDRD5,SAMD4A,CEBPZ,CSE1L,XAB2,XPO4,PDS5A,LSM8,PRKDC,IPO7,SUPT16H,TNPO1,PAIP2,PAPOLG,NOP56,SEC31A,AGO1,CHD3,HELZ,CNOT6L,MOV10,SUPT5H,RPS15A,RPS12,UBA52,SYNE2,SF3B1,PRPF39,ZCCHC8,RPL35,FNDC3A,INTS7,CPSF3,PNN,CCT6A,ENSA,ACTN4,FIP1L1,OAS3,SMG8,PARP12,CAVIN1,DMGDH,LARS2,NIP7,TMEM214,SRP19,NOP2,GNL2,GUF1,DHX40,KRI1,INTS10,KHDRBS3,RRP12,IGF2BP3,PRPF18,CWF19L1,RANGAP1,FARSB,TXNL4B,RPN1,ELOF1,BZW2,IMP3,FLNB,STX18,NARS1,USP42,RPL11,MRPS11,TCP1,MRPL33,DHX34,TRMT6,EIF2S2,ZC3H14,DDX59,SNTB1,SDAD1,PUF60,RPS16,NOP14,NAA38,ZYX,PPIL3,SRSF3,SRSF2,MRPS18A,MCRIP2,DCP1B,NOP10,ISY1,PABPC4,CRKL,SAP18,GSPT1,MRPL40,C1QBP,CTIF,NPM2,CWC25,EEF1A1,FAM98B,SMAD4,RCL1,ALDOA,MAK16,DENR,RPL9,TRMT1L,MRPL38,AAR2,SNRPA1,MRPL35,TMPO,DNAAF6,PHAX,SRP72,SCAMP3,GPR161,EIF2B3,DDX39A,MRPS16,PURG,MTFMT,CDC42EP4,ATP5F1C,MRPL11,CPNE3,PIH1D2,POLR1E,CNN3,NOP16,RPL13,ELAVL1,BRIX1,HOOK1,MRPL43,RPLP0,MRPL18,SEC62,MRPL49,CLK1,CPSF7,AATF,SRPRB,HARS2,CNOT11,EXOSC1,TRMU,THUMPD2,TRUB2,MRPL22,REPIN1,RRP9,HMGB1,RBM34,MRPL9,NOB1,MRPS9,RPL3,CWC27,RPL27A,POLR2E,SCAMP2,RPL15,CELF3,CTU2,CNN2,MRPL4,PTRH2,EEF1A2,CCT4,MMAA,PRDX3,MRTO4,SMNDC1,MRPL46,MRPS18B,RPL3L,EXOSC6,MRPL48,MRPL19,BYSL,EIF4E3,RBM38,GTF2E2,HOXB6,NSA2,CHMP4B,RNASET2,SEC61A1,MRPS15,CWC15,MRM1,TRMT13,NMD3,EEF1B2,SF3B4,HEXIM2,EIF5B,TDRD7,GFM1,DDX31,DNMT3B,SPTAN1,SUPT6H,TDRD1,SPTBN1,SEC23IP,ZC3H4,EIF3A,DDX10,P4HB,DIS3,TENT4A,DHX38,RANBP2,CNOT3,IPO5,XRCC5,DNAAF2,ROR2,SMG1,DICER1,CPSF6,TFRC,ELAC2,YTHDF1,TGS1,LDHB,PUS7,RBM8A,HUWE1,PRPF40A,TKT,PDIA4,MOV10L1,CC2D1B,DNMT1,CSDE1,QTRT2,ACO2,POLR2B,EML4,EXO1,SRRT,XRN2,RPS27L,TRIP6,TUT7,PTDSS1,LSM6,DHX8,USP36,AQR,DDX55,DHX29,GANAB,DHX57,CACTIN,QKI,DROSHA,MAT2A,SNRPG,YTHDC2,DDX18,DDX46,BCDIN3D,LTA4H,RPL22,RPS27A,RPRD1B,EIF2AK4,GMPR2,MDH2,PAICS,TRUB1,CDK5RAP1,MRPS27,ATP5F1A,PES1,IQCG,THG1L,PUS1,SPOUT1,RNGTT,EIF2B1,RPL6,KDM5A,SUB1,TIPARP,WTAP,PIN4,DIMT1,CARS2,HADHB,SUCLG1,DDX42,NSUN4,PGRMC1,TRMT5,RIOK1,DDX5,DDX41,ALKBH8,TRIT1,TRDMT1,PABPN1,IGF2BP1,CCDC47,SARS2,CNOT2,SLC25A11,RNASEH2A,CAPRIN1,DLAT,SAMHD1,EXOSC7,EIF3D,BUD23,ENDOV,GATB,EXOSC8,CPEB1,CELF6,RRP7A,HADH,CTU1,TRMT2A,EXOSC3,SMAD9,SRSF7,FARSA,WARS2,NMT1,LIN7C,CNOT9,POP4,EMG1,CNOT8,EIF3J,PDE12,DDX47,EIF4E2,PABPC1L,CNP,LCMT2,RPL13A,TXNDC5,KHDRBS1,MRPL58,RUVBL2,CADM1,EXOSC5,SLBP,FBL,HENMT1,TENT2,DIAPH1,BAZ2B,NHP2,EIF2AK3,ESRP1,BRD2,ZNF326,ERI2,PMS1,TUT4,CNOT10,TFB1M,DHX30,CPSF2,SPAG9,PARP4,TARBP1,MRPS17,SPEN,RPS3,DYNC1I2,PRDX1,TXNL4A,RPS19BP1,EPRS1,CARS1,TBCA,TNRC6C,VARS2,AGO4,EEF2K,METTL2A,RPS15,RPL32,CNOT1,PELP1,NANOS2,FDXACB1,RPP25,ENOX2,UBE2L3,ATP5F1B,HARS1,RPF2,SRRM1,KHDRBS2,ETF1,RO60,PTCD2,SSR1,NFX1,PDIA3,YTHDC1,ADAT2,REXO2,DDX17,SRSF6,RPL27,MRPS2,EIF1AX,CCDC124,MRPL52,SSBP1,RBM42,RSL24D1,FSCN1,DBR1,RPL18A,TDRKH,TSFM,RUVBL1,MRPL27,DBT,HIBADH,EIF2A,MRRF,IBA57,YAP1,MRPL15,GOT2,KRT18,DDX39B,RPS4X,RPL39,FARS2,LIN28B,MRPL24,NDRG4,PLD6,TMA16,PLRG1,INTS11,ADAT1,SEPTIN11,RPL19,YTHDF2,F11R,FXR1,TRA2B,ANP32B,RACK1,PHF10,MRPL13,LARS1,SSRP1,HSP90AA1,EIF2B5,LSM2,HSP90B1,TARS2,TARS1,CTNNA1,TRAP1,CLTC,ABCE1,NOP58,DYNLL1,DDX24,DUS3L,COPG1,DDX4,XPO1,QRSL1,LSM7,DIS3L,DDX27,DHX15,DYNC2H1,XRN1,TDRD9,CISD2,MTREX,CDK13,APEH,IFIH1,SNRPD2,GLE1,EIF3M,KPNA2,RPS14,DHX16,XPO5,TOE1,EARS2,ASCC3,IARS2,UBA1,UCHL5,RBM5,USP10,DCLRE1C,LEPR,POLR2A,SEC61B,ADK,EIF2B4,METTL3,RIDA,TTF2,KRR1,LARP7,DARS2,DCPS,TARS3,PKM,UBE2N,PTCD3,CAT,SNUPN,RPUSD4,DYNC1LI1,FXR2,SNTB2,ZNFX1,SEPSECS,MRPS34,HEXIM1,EIF3E,AKAP8L,RRS1,NUP153,CCT3,RPS7,USP39,PPIB,PURA,NDRG1,DDX51,REXO4,WDR12,CPSF4,ELAC1,PRKAR2A,KIN,YWHAG,DDX56,RPS23,NAA50,DCAF13,TRNT1,CALR3,PPIE,ACAT1,YRDC,YTHDF3,LSM14A,USB1,HABP4,SNRPC,DDX28,OLA1,CNOT6,PSPC1,GEMIN5,PPIH,WDR33,STRAP,GDI2,NSUN5,RNMT,RNASEH2B,EIF5,ENDOG,RNASEH1,SRSF10,RNPS1,EXOSC2,IDH2,DUSP9,QTRT1,THOC6,DXO,WARS1,RPS13,BCCIP,EIF3I,TMED10,EXOSC4,ZNF622,SEPTIN7,RPS3A,TSR3,DUS1L,TSN,UBE2I,ALDH6A1,PSMA6,RAE1,SF3A2,NOSIP,RBM22,NR0B1,NUDT21,GAR1,GCN1,EEF1D,BMS1,SNRPE,CAND1,HSPE1,MAGOHB,PSIP1,EDC4,RPS25,REXO1,U2AF1,ENOX1,ELAPOR1,SRPRA,SF3B3,RPS11,MSI2,RPL38,LSM1,MRPL14,EIF1AD,EIF4A2,RPL22L1,LRP1,TSR1,RPS26,ERH,UNK,POLR2G,GAS2,EIF5A,CLK3,SHFL,PPIA,RNASEK,LUC7L,TRNAU1AP,RPS19,RBM48,GTPBP10,RPL28,EIF2B2,SNRPA,PA2G4,PHGDH,HSD17B10,PHF5A,YWHAB,MRPL51,DDX43,MIF4GD,MTRF1L,PSMA4,MTIF3,TES,MRPL32,RPS2,UTP11,SSU72,RPL17,MRPL37,EIF2S3,MRPS26,SRSF4,PNO1,INTS12,PSMB1,SHQ1,DUSP11,ACAA2,MRPL1,MRPS7,MRPL16,MRPL47,MRPL2,PURB,RPS8,PRPF38B,EDC3,CNN1,NANOS1,RPL10,STK10,ATP2A2,SRP9,SNRPF,LSM5,NAF1,DHX58,LSM3,CDC5L,RIOK3,DDX54,DZIP1L,PATL1,HEATR1,POLR2F,SNRNP200,C1D,NPM3,PUS10,MTO1,IARS1,RPL12,THOC1,QARS1,STXBP1,LSM4,RTCA,FAM120B,ARCN1,DDX50,LSM14B,SUPT4H1,NME1,PDIA2,SRP14,PTGES3,RPL8,TRA2A,BOP1,TAGLN2,MRPL45,MRPS12,EXOSC9,NUDT16L1,TRMT11,FYTTD1,PAFAH1B3,PTRH1,TYW5,SBDS,LUC7L3,MRPL12,EIF4A3,DBNL,RPS24,EBNA1BP2,CCNT1,MRPL10,CASC3,SRSF1,ARL6IP4,EIF6,MTIF2,XPO6,KPNB1,RRP1B,NCBP1,FLNA,IMMT,WDR43,NOL12,PWP2,MYO5A,MRPL17,NSRP1,WDR4,PIWIL4,RPS27,INTS3,RPS18,CSTB,MRPS6,POP7,BTF3,MRPL36,RPL23A,INTS9,CYCS,MRPS14,RPL30,RPS17,U2AF1L4,RPS10,SURF6,MAEL,MCTS1,ERAL1,ALDOC,TRMT1,NSUN3,CLK4,PRPF38A,MARS2,RPL7,POLR2I,API5,MRPS31,PPIL4,RPL10A,MCAT,RPUSD2,RRP15,SRSF5,FKBP1A,RPL7A,SMG9,TENT5A,PEBP1,UPF3B,EEF1AKMT2,GATC,EWSR1,WDR83,RARS2,PPP1CC,UPF3A,UTP23,SUMO2,RPL4,CISD1,SNRPB2,SREK1,RPS6,MRPS5,NOP53,MRPS25,UTP18,DDX1,TPR,SNRPD1,EIF3B,PARP1,LONP1,MYH9,XRCC6,ROCK2,CORO1A,AGO2,SMC1A,GTPBP4,DNM1,DDX23,EXOSC10,DKC1,NSF,TOP2A,HSPA9,PKN2,AGO3,FTSJ3,SARS1,SUPV3L1,PAN3,GNE,DSP,JUN,PARN,HSPA5,PIWIL2,TRIM71,VCP,GSTP1,GIGYF2,DNAJA1,MTHFD1,UPF1,SETX,ATXN1,HSPD1,PLA2G1B,PCSK9,ATP1A1,MAP3K20,BAZ1B,ZC3H12A,PFN1,DHX33,ALDH18A1,IDH1,DHX9,ALKBH5,TLR3,PLEC,RNF10,NQO1,FUS,NSUN2,FBN1,ANXA2,PRPF19,LIN28A,NUDT16,PTPN1,PARK7,PIWIL1,PRPF31,CALR,TECR,SNW1,CLP1,FTSJ1,KYAT3,METTL1,EIF3G,PRKRA,FEN1,CNDP2,PPIF,DDX21,RTCB,KAT8,RPSA,RBM15,ALDH7A1,SMAD5,SMAD1,RPL23,APEX1,GRN,MAPRE1,TSNAX,DCP2,YWHAE,HMGB2,HSPB1,DDX6,SMAD2,SMAD3,LBR,STX7,CNOT7,FMR1,SMAD6,HDAC2,MARK2,EIF4E,VIM,CDK9,NOCT
TF	Factor: ELF1; motif: NCCGGAARTN; match class: 1	TF:M02053_1	false	3.7196785077020127e-22	21.429494594624718	1593	1158	197	20093	AFF4,POLR2D,FAM32A,CWF19L2,NOC2L,MRPS21,TNRC6B,RALY,THOC7,RPL7L1,BZW1,GFM2,NOM1,VIRMA,CEBPZ,SLU7,XAB2,SUPT16H,SEC31A,SUPT5H,RPS12,UBA52,NIP7,NOP2,RRP12,NARS1,MRPL33,EIF2S2,SDAD1,PPIL3,MRPS18A,ISY1,FCF1,GSPT1,MRPL40,MAK16,ATP5F1C,PIH1D2,CNN3,CPSF7,HARS2,TRMU,RBM34,RPL27A,SCAMP2,HNRNPC,PTRH2,RPL3L,MRPL48,NSA2,RNASET2,MRM1,TRMT13,SUPT6H,URM1,ZC3H4,P4HB,DIS3,XRCC5,DNAAF2,ELAC2,TGS1,DNMT1,TUT7,AQR,DDX55,DDX18,RPS27A,GMPR2,MDH2,ATP5F1A,THG1L,CCT2,KDM5A,EIF3H,SLC25A11,EIF3D,ENDOV,CTU1,EXOSC3,SERPINH1,EMG1,PDE12,DDX47,KHDRBS1,MRPL58,RUVBL2,ERI2,TFB1M,CARS1,RPS20,RPL32,HARS1,RPF2,NFX1,RPL27,RSL24D1,MRPL27,EIF2A,MRRF,DDX39B,PLRG1,INTS11,ADAT1,RACK1,HSP90AA1,DDX27,CDK13,APEH,EIF3M,RPS14,EARS2,NELFE,POLR2A,METTL3,KRR1,UBE2N,SNUPN,RRS1,ELAC1,AKAP8,TRNT1,CALR3,YRDC,SNRPC,PPIH,NSUN5,RNMT,RNPS1,WARS1,EIF3I,EXOSC4,UBE2I,PSMA6,NOSIP,GAR1,GCN1,BMS1,SNRPE,EDC4,SRPRA,EIF1AD,RPL22L1,TSR1,ERH,PPIA,RPL28,EIF2B2,YWHAB,MRPL51,MTRF1L,MRPL3,SRSF4,PSMB1,MRPL16,PURB,LSM5,LSM3,RIOK3,HEATR1,SRP54,IARS1,ARCN1,SUPT4H1,PTGES3,TYW5,MRPL12,DBNL,NOC3L,NCBP1,RPS27,RPS18,RPL23A,RPL30,NSUN3,PRPF38A,POLR2K,SRSF5,FKBP1A,SNRNP27,WDR83,SNRPB2,RPS6,GTPBP4,AGO3,FTSJ3,PARN,ALKBH5,PRPF19,PTPN1,EIF2AK1,EIF2S1,KYAT3,TSNAX,DCP2,MARK2,CDK9
TF	Factor: Erg; motif: NNACCGGAARTSN	TF:M09608	false	4.627529392442124e-22	21.334650814080216	8476	1158	660	20093	AFF4,AFF1,TNS1,POLR2D,TUT1,BUD13,LLPH,CPEB3,FAM32A,CWF19L2,POLR2J,GTPBP2,SWT1,NOC2L,IPO8,EIF1B,EIF2AK2,POLR2H,SIDT1,MRPS21,TMEM263,UTP6,SPATS2L,RAMAC,DIS3L2,RPP21,RPP25L,SUMO1,ESS2,MRPS24,TNRC6A,TNRC6B,NOL10,ATXN2L,FAM98A,TPD52L2,MRPL50,ATXN2,NGDN,THOC7,NTPCR,TAGLN,RPL7L1,BZW1,C1ORF52,MRM3,MRPL28,ESF1,GFM2,NSUN7,INTS4,CTNND1,NOM1,VIRMA,SAMD4A,CEBPZ,DHX32,SLU7,XAB2,PRKDC,IPO7,SUPT16H,TNPO1,PAIP2,SEC31A,AGO1,MOV10,SUPT5H,RPS15A,RPS12,UBA52,SF3B1,FNDC3A,CPSF3,PNN,CCT6A,FIP1L1,SMG8,ZC3H12B,CAVIN1,NIP7,TMEM214,SRP19,NOP2,GNL2,KRI1,RRP12,PRPF18,CWF19L1,RANGAP1,MRPS18C,TXNL4B,ELOF1,BZW2,IMP3,FLNB,NARS1,MRPS11,TCP1,DHX34,TRMT6,EIF2S2,SDAD1,RPS16,PPIL3,SRSF2,MRPS18A,NOP10,ISY1,RBM47,GSPT1,MRPL40,CWC25,MBNL2,EEF1A1,FAM98B,ALDOA,MAK16,RPL9,MRPL38,AAR2,SNRPA1,MRPL35,PHAX,SCAMP3,MTFMT,ATP5F1C,NXF1,MRPL11,PIH1D2,POLR1E,CNN3,NOP16,ELAVL1,BRIX1,MRPL43,MRPL18,CPSF7,AATF,HARS2,EXOSC1,TRMU,TRUB2,MRPL22,RRP9,HMGB1,RBM34,NOB1,CWC27,RPL27A,POLR2E,SCAMP2,RPL15,ZRANB2,HNRNPC,PTRH2,MMAA,PRDX3,MRTO4,SMNDC1,MRPL46,TUFM,RPL3L,MRPL48,MRPL19,BYSL,RPL34,NSA2,RNASET2,SEC61A1,CWC15,MRM1,TRMT13,EEF1B2,SF3B4,HEXIM2,EIF5B,TDRD7,GFM1,DDX31,DNMT3B,SUPT6H,URM1,TOP1,SEC23IP,EIF3A,ADD1,P4HB,DIS3,TENT4A,DHX38,CPLX2,SYMPK,CNOT3,IPO5,XRCC5,DNAAF2,ROR2,TFRC,ELAC2,YTHDF1,TGS1,RBM8A,CC2D1B,DNMT1,CSDE1,QTRT2,ACO2,EXO1,SRRT,XRN2,RPS27L,TUT7,PTDSS1,DHX8,USP36,AQR,DDX55,SNRPG,YTHDC2,DDX18,DDX46,BCDIN3D,RPL22,RPS27A,RPRD1B,EIF2AK4,GMPR2,MDH2,CDK5RAP1,ATP5F1A,IQCG,THG1L,CCT2,PUS1,RNGTT,EIF2B1,RPL6,KDM5A,SUB1,TIPARP,PIN4,THUMPD3,DDX42,NSUN4,EIF3H,PGRMC1,RIOK1,DDX5,DDX41,ALKBH8,IGF2BP1,CCDC47,SARS2,CNOT2,SLC25A11,RNASEH2A,DLAT,EIF3D,BUD23,ENDOV,GATB,EXOSC8,CPEB1,CTU1,EXOSC3,FARSA,WARS2,LIN7C,CNOT9,SERPINH1,EMG1,PDE12,DDX47,EIF4E2,PABPC1L,CNP,LCMT2,RPL13A,RPL24,TXNDC5,KHDRBS1,MRPL58,RUVBL2,SLBP,FBL,TENT2,ESRP1,BRD2,ERI2,CNOT10,TFB1M,DHX30,CPSF2,SPAG9,SPEN,DYNC1I2,PRDX1,RPL37A,TXNL4A,RBM19,CARS1,TBCA,TNRC6C,RPS20,EEF2K,RPL32,RPP25,ATP5F1B,HARS1,RPF2,KHDRBS2,RO60,NFX1,ADAT2,RPL27,MRPL52,SSBP1,RBM42,RSL24D1,DBR1,RPL18A,TDRKH,TSFM,RUVBL1,MRPL27,DBT,EIF2A,MRRF,GOT2,KRT18,DDX39B,RPS4X,RPL39,MRPL24,TMA16,PLRG1,INTS11,ADAT1,RPL19,TRA2B,RACK1,MRPL13,LARS1,SSRP1,HSP90AA1,EIF2B5,HSP90B1,TARS2,TARS1,TPX2,DDX24,COPG1,DDX27,DHX15,DYNC2H1,MGST1,CISD2,CDK13,APEH,IFIH1,SNRPD2,EIF3M,RPS14,TOE1,EARS2,UBA1,UCHL5,RBM5,NVL,TOP3B,NELFE,DCLRE1C,LEPR,POLR2A,EIF2B4,METTL3,RIDA,TLR8,KRR1,LARP7,DARS2,DCPS,UBE2N,CAT,RPUSD4,FXR2,ZNFX1,MRPS34,DARS1,RRS1,NUP153,RPS7,USP39,NDRG1,DDX51,ELAC1,DDX56,RPS23,NAA50,DCAF13,TRNT1,CALR3,YRDC,YTHDF3,LSM14A,SNRPC,DDX28,STRAP,GDI2,NSUN5,RNMT,METAP2,RNASEH2B,RNASEH1,SRSF10,RNPS1,EXOSC2,DUSP9,DXO,WARS1,EIF3I,TMED10,EXOSC4,DDX49,ZNF622,SEPTIN7,RPS3A,APOBEC2,TSR3,DUS1L,TSN,UBE2I,PSMA6,RAE1,SF3A2,PSMC1,NOSIP,RBM22,NUDT21,GAR1,EEF1D,BMS1,SNRPE,HSPE1,EDC4,RPS25,REXO1,ELAPOR1,SRPRA,SF3B3,RPS11,RPL38,LSM1,MRPL14,EIF1AD,EIF4A2,RPL22L1,TSR1,RPS26,ERH,POLR2G,GAS2,EIF5A,CLK3,SHFL,PPIA,RPS19,RBM48,RPL28,ADAD1,EIF2B2,SNRPA,PHGDH,PHF5A,YWHAB,MRPL51,RPL21,DDX43,MTRF1L,UTP3,MTIF3,MRPL3,NSUN6,UTP11,SSU72,RPL17,EIF2S3,SRSF4,PNO1,INTS12,PSMB1,ACAA2,MRPL1,CRYZ,MRPL16,MRPL47,PURB,RPS8,EDC3,RPL10,STK10,LSM5,DHX58,LSM3,RIOK3,PATL1,HEATR1,POLR2F,SNRNP200,C1D,SRP54,NPM3,PUS10,MTO1,IARS1,RPL12,THOC1,QARS1,STXBP1,FAM120B,ARCN1,DDX50,SUPT4H1,NME1,SRP14,PTGES3,TAGLN2,LMNA,MRPL45,CELF1,MRPS12,NUDT16L1,TRMT11,PAFAH1B3,PTRH1,TYW5,MRPL12,EIF4A3,DBNL,RPS24,EBNA1BP2,CCNT1,MRPL10,EIF6,MTIF2,XPO6,KPNB1,S100A16,NOC3L,NCBP1,FLNA,IMMT,NOL12,PWP2,MYO5A,MRPL17,NSRP1,WDR4,RPS27,INTS3,RPS18,POP7,BTF3,MRPL36,RPL23A,INTS9,RPL30,U2AF1L4,MCTS1,RNASE4,NSUN3,CLK4,PRPF38A,POLR2K,MARS2,POLR2I,TACO1,MRPS31,PPIL4,RPL10A,RPUSD2,RRP15,SRSF5,FKBP1A,TENT5A,SNRNP27,EWSR1,WDR83,RARS2,UTP23,RPL4,CISD1,SNRPB2,SREK1,RPS6,MRPS5,NOP53,DDX1,SNRPD1,LONP1,ROCK2,GTPBP4,DDX23,EXOSC10,DKC1,NSF,AGO3,FTSJ3,SARS1,JUN,PARN,HSPA5,DDX20,PIWIL2,DNAJA1,PNPT1,SETX,ATXN1,HSPD1,ATP1A1,BAZ1B,DHX33,ANG,IDH1,DHX9,ALKBH5,NQO1,NSUN2,PRPF19,LIN28A,PTPN1,EIF2AK1,PARK7,PIWIL1,CALR,EIF2S1,FTO,SNW1,KYAT3,EIF3G,FEN1,DDX21,RTCB,KAT8,RBM15,SMAD5,RPL23,MAPRE1,TSNAX,DCP2,HMGB2,HSPB1,SMAD3,LBR,CNOT7,FMR1,MARK2,CDK9,NOCT
TF	Factor: E2F-1; motif: NNNSSCGCSAANN	TF:M07250	false	4.94274860656891e-22	21.30603147765501	10859	1158	795	20093	JAKMIP1,UNKL,HELZ2,AFF1,TNS1,INTS2,POLR2D,RANBP17,LARP1,BUD13,XPO7,LARP1B,FAM32A,POLR2J,SELENOH,GTPBP2,EIF1B,POLR2H,BCLAF3,CPEB2,NAP1L4,SIDT1,ZC3H12D,METTL5,MRPS21,MBNL3,TMEM263,MRPL41,PATL2,RAMAC,NOL6,SUZ12,RPP21,TSEN54,SUMO1,ESS2,LRRFIP1,MRPS24,FAM98C,TNRC6A,IPO13,CDV3,DAP3,RSRC2,TNRC6B,NOL10,ATXN2L,FAM98A,MANF,MDH1,RALY,TPD52L2,ATXN2,SLC16A3,RPUSD1,SLC25A48,NGDN,THOC7,ELAVL2,NTPCR,MBNL1,CPSF1,METTL8,HSPA8,NOC4L,ELAVL3,RPL7L1,LSM12,MRM3,MRPL28,THOC2,GFM2,NSUN7,INTS4,CTNND1,NOM1,MPHOSPH10,SAMD4A,CEBPZ,CSE1L,XPO4,PDS5A,LSM8,PRKDC,IPO7,SUPT16H,TNPO1,PAIP2,PAPOLG,NOP56,SEC31A,AGO1,HELZ,CNOT6L,IPO11,MOV10,SUPT5H,RPS15A,PAIP2B,GPATCH1,UBA52,SYNE2,SF3B1,ZCCHC8,RPL35,FNDC3A,INTS7,CPSF3,PNN,CCT6A,ENSA,ACTN4,FIP1L1,OAS3,PARP12,NIP7,TMEM214,NOP2,GNL2,GUF1,DHX40,KRI1,EIF4G2,KHDRBS3,IGF2BP3,PRPF18,RANGAP1,MRPS18C,TXNL4B,RPN1,ELOF1,BZW2,FLNB,STX18,NARS1,USP42,MRPS11,TCP1,MRPL33,DHX34,TRMT6,EIF2S2,ZC3H14,THOC3,SDAD1,PUF60,NOP14,NAA38,PPIL3,SRSF3,MRPS10,SRSF2,MCRIP2,DCP1B,NOP10,ISY1,GSPT1,MRPL40,CTIF,EEF1A1,FAM98B,SMAD4,RCL1,ALDOA,DENR,SNRPA1,TMPO,PHAX,SRP72,EIF2B3,DDX39A,MRPS16,PURG,MTFMT,CDC42EP4,ATP5F1C,NXF1,CPNE3,POLR1E,CNN3,NOP16,RPL13,ELAVL1,HOOK1,MRPL43,RPLP0,MRPL18,MRPL49,CLK1,CPSF7,AATF,SRPRB,HARS2,CNOT11,EXOSC1,THUMPD2,TRUB2,REPIN1,RRP9,HMGB1,RBM34,NOB1,MRPS9,CWC27,POLR2E,SCAMP2,RPL15,ZRANB2,HNRNPC,CTU2,CNN2,PTRH2,CCT4,MRTO4,SMNDC1,MRPL46,TUFM,EXOSC6,MRPL19,RPL34,RBM38,GTF2E2,HOXB6,NSA2,CHMP4B,RNASET2,SEC61A1,MRPS15,TRMT13,SF3B4,EIF5B,TDRD7,GFM1,DDX31,DNMT3B,SPTAN1,TOP1,ZC3H4,EIF3A,DDX10,P4HB,DIS3,DHX38,RANBP2,CNOT3,IPO5,ROR2,SMG1,DICER1,CPSF6,TFRC,YTHDF1,TGS1,LDHB,HUWE1,PRPF40A,MOV10L1,CC2D1B,DNMT1,QTRT2,ACO2,EML4,EXO1,SRRT,XRN2,RPS27L,PTDSS1,LSM6,USP36,DDX55,USO1,DHX29,GANAB,CACTIN,QKI,DROSHA,MAT2A,SNRPG,DDX18,DDX46,LTA4H,RPRD1B,GMPR2,MDH2,PAICS,TRUB1,CDK5RAP1,PES1,HMGA1,IQCG,THG1L,PUS1,EIF2B1,KDM5A,SUB1,TIPARP,WTAP,DIMT1,DDX42,PGRMC1,TRMT5,DDX41,PABPN1,IGF2BP1,CCDC47,SARS2,SLC25A11,CAPRIN1,DLAT,EXOSC7,EIF3D,BUD23,ENDOV,EXOSC8,CPEB1,CELF6,RRP7A,HADH,TRMT2A,EXOSC3,SMAD9,SRSF7,FARSA,NMT1,LIN7C,CNOT9,POP4,EMG1,EIF3J,PDE12,EIF4E2,LCMT2,RPL24,TXNDC5,KHDRBS1,MRPL58,RUVBL2,CADM1,SLBP,BAZ2B,NHP2,EIF2AK3,ESRP1,BRD2,ZNF326,ERI2,PMS1,TUT4,CNOT10,DHX30,CPSF2,SPAG9,PARP4,TARBP1,MRPS17,SPEN,TXNL4A,EPRS1,RBM19,CARS1,TNRC6C,RPS20,VARS2,AGO4,EEF2K,RPS15,RPL32,CNOT1,PELP1,FDXACB1,RPP25,ATP5F1B,HARS1,ASS1,RPF2,SRRM1,KHDRBS2,ETF1,RO60,SSR1,NFX1,PDIA3,YTHDC1,REXO2,DHX35,DDX17,SRSF6,DUT,MRPS2,EIF1AX,CCDC124,MRPL52,SSBP1,RBM42,RSL24D1,FSCN1,DBR1,RPL18A,TDRKH,TSFM,RUVBL1,MRPL27,HIBADH,EIF2D,EIF2A,YAP1,GOT2,FARS2,MRPL24,PLD6,PLRG1,INTS11,SEPTIN11,RPL19,YTHDF2,FXR1,TRA2B,ANP32B,RACK1,PHF10,SSRP1,HSP90AA1,EIF2B5,LSM2,HSP90B1,TPX2,CTNNA1,TRAP1,CLTC,ABCE1,DUS3L,COPG1,QRSL1,LSM7,DIS3L,DHX15,DYNC2H1,MGST1,XRN1,TDRD9,CISD2,MTREX,CDK13,APEH,SNRPD2,GLE1,EIF3M,KPNA2,RPS14,XPO5,TOE1,EARS2,ASCC3,UBA1,UCHL5,RBM5,POLR2A,ADK,EIF2B4,METTL3,RIDA,LARP7,DARS2,DCPS,PTCD3,PNLDC1,SNUPN,DYNC1LI1,FXR2,SNTB2,ZNFX1,SEPSECS,PDCD4,MRPS34,HEXIM1,EIF3E,DARS1,RRS1,NUP153,CCT3,RPS7,USP39,PPIB,PURA,NDRG1,DDX51,WDR12,ELAC1,PRKAR2A,KIN,AKAP8,YWHAG,NAA50,DCAF13,TRNT1,PPIE,ACAT1,YTHDF3,USB1,SNRPC,DDX28,OLA1,CNOT6,PSPC1,PPIH,STRAP,GDI2,NSUN5,RNMT,METAP2,RNASEH2B,EIF5,ENDOG,RNASEH1,SRSF10,RNPS1,EXOSC2,IDH2,DUSP9,DXO,WARS1,RPS13,BCCIP,EIF3I,TMED10,EXOSC4,DDX49,ZNF622,SEPTIN7,RPS3A,DUS1L,UBE2I,ALDH6A1,PSMA6,RAE1,NR0B1,NUDT21,GCN1,EEF1D,CAND1,HSPE1,MAGOHB,PSIP1,EDC4,RPS25,REXO1,ENOX1,ELAPOR1,SRPRA,SF3B3,MSI2,RPL38,GRB2,MRPL14,EIF1AD,EIF4A2,RPL22L1,TSR1,RPS26,ERH,UNK,POLR2G,GAS2,EIF5A,CLK3,PPIA,RNASEK,LUC7L,TRNAU1AP,RPS19,SNRPA,PA2G4,PHGDH,PHF5A,MRPL51,DDX43,MIF4GD,MTRF1L,PSMA4,TES,RPS2,UTP11,SSU72,MRPL37,EIF2S3,SRSF4,PNO1,INTS12,SHQ1,ACAA2,MRPS7,MRPL16,PURB,RPS8,PRPF38B,EDC3,NANOS1,RPL10,STK10,ATP2A2,SRP9,SNRPF,NAF1,LSM3,CDC5L,DDX54,PATL1,HEATR1,POLR2F,SNRNP200,NPM3,MTO1,IARS1,RPL12,QARS1,STXBP1,LSM4,FAM120B,DDX50,LSM14B,SUPT4H1,NME1,PTGES3,RPL8,TRA2A,BOP1,GTPBP1,MRPS12,NUDT16L1,TRMT11,FYTTD1,PAFAH1B3,PTRH1,TYW5,SBDS,LUC7L3,MRPL12,EIF4A3,DBNL,RPS24,EBNA1BP2,CCNT1,MRPL10,CASC3,SRSF1,ARL6IP4,MTIF2,XPO6,KPNB1,RRP1B,NOC3L,NCBP1,FLNA,IMMT,WDR43,NOL12,MYO5A,NSRP1,PIWIL4,INTS3,RPS18,CSTB,MRPS6,POP7,BTF3,MRPL36,RPL23A,INTS9,CYCS,RPL30,RPS17,U2AF1L4,RPS10,SURF6,MAEL,TRMT1,NSUN3,CLK4,PRPF38A,POLR2K,MARS2,RPL7,POLR2I,PPIL4,RPL10A,MCAT,RPUSD2,RRP15,SRSF5,FKBP1A,RPL7A,SMG9,TENT5A,PEBP1,UPF3B,EEF1AKMT2,EWSR1,RARS2,PPP1CC,UPF3A,SUMO2,RPL4,CISD1,SNRPB2,SREK1,EBP,MRPS25,TPR,EIF3B,PARP1,LONP1,XRCC6,VIL1,ROCK2,AGO2,SMC1A,GTPBP4,EXOSC10,DKC1,NSF,HSPA9,PKN2,AGO3,FTSJ3,PAN3,GNE,JUN,HSPA5,DDX20,PIWIL2,TRIM71,GIGYF2,DNAJA1,MTHFD1,UPF1,SETX,ATXN1,HSPD1,PCSK9,ATP1A1,MAP3K20,BAZ1B,ZC3H12A,ALDH18A1,DHX9,ALKBH5,NQO1,FUS,NSUN2,FBN1,PRPF19,LIN28A,NUDT16,PTPN1,EIF2AK1,PARK7,PIWIL1,PRPF31,EIF2S1,TECR,FTO,SNW1,CLP1,FTSJ1,KYAT3,METTL1,EIF3G,PRKRA,FEN1,PPIF,DDX21,KAT8,RPSA,RBM15,ALDH7A1,SMAD5,RPL23,APEX1,GRN,MAPRE1,TSNAX,DCP2,HMGB2,DDX6,SMAD2,SMAD3,LBR,STX7,CNOT7,FMR1,SMAD6,HDAC2,VIM,CDK9,NOCT
TF	Factor: p300; motif: ACNTCCG	TF:M04826	false	5.808728493260583e-22	21.2359189224796	18158	1158	1133	20093	JAKMIP1,AFF4,UNKL,HELZ2,AFF1,TNS1,INTS2,WDR3,POLR2D,RANBP17,LARP1,TUT1,BUD13,LLPH,XPO7,LARP1B,EIF4G3,FAM32A,CWF19L2,POLR2J,SELENOH,GTPBP2,SIDT2,SWT1,NOC2L,IPO8,EIF1B,AFF2,EIF2AK2,POLR2H,BCLAF3,CPEB2,NAP1L4,SIDT1,ZC3H12D,METTL5,MRPS21,MBNL3,TMEM263,UTP6,MRPL41,PATL2,RAMAC,NOL6,CPEB4,SUZ12,DIS3L2,INTS8,RPP21,TSEN54,RPP25L,SUMO1,ESS2,LRRFIP1,AUH,MRPS24,FAM98C,TNRC6A,IPO13,CDV3,DAP3,RSRC2,TNRC6B,NOL10,ATXN2L,FAM98A,MANF,NDRG2,MDH1,RALY,EED,TPD52L2,MRPL50,ATXN2,SLC16A3,RPUSD1,ANGEL1,SLC25A48,NGDN,THOC7,ELAVL2,NTPCR,CCDC43,MBNL1,CPSF1,METTL8,HSPA8,AZGP1,NOC4L,TAGLN,ELAVL3,TWF2,RPL7L1,MTRF1,BZW1,C1ORF52,RTRAF,LSM12,MRM3,MRPL28,ESF1,THOC2,GFM2,NSUN7,MYO18A,INTS4,CTNND1,NOM1,MPHOSPH10,VIRMA,TDRD5,SAMD4A,CEBPZ,DHX32,CSE1L,SLU7,XAB2,XPO4,PDS5A,LSM8,PRKDC,IPO7,SUPT16H,TNPO1,PAIP2,PAPOLG,NOP56,SEC31A,AGO1,CHD3,HELZ,CNOT6L,IPO11,MOV10,SUPT5H,RPS15A,PAIP2B,GPATCH1,RPS12,UBA52,SYNE2,SF3B1,PRPF39,ZCCHC8,RPL35,FNDC3A,INTS7,CPSF3,PNN,CCT6A,ENSA,ACTN4,FIP1L1,OAS3,SMG8,PARP12,CAVIN1,DMGDH,LARS2,NIP7,TMEM214,SRP19,NOP2,GNL2,GUF1,DHX40,KRI1,ZC3H12C,INTS10,EIF4G2,KHDRBS3,RRP12,IGF2BP3,PRPF18,CWF19L1,RANGAP1,FARSB,MRPS18C,TXNL4B,RPN1,ELOF1,BZW2,IMP3,FLNB,STX18,DDX52,NARS1,USP42,RPL11,MRPS11,TCP1,MRPL33,DHX34,TRMT6,EIF2S2,ZC3H14,DDX59,THOC3,SNTB1,SDAD1,PUF60,RPS16,NOP14,NAA38,ZYX,PPIL3,SRSF3,MRPS10,SRSF2,MRPS18A,MCRIP2,DCP1B,NOP10,ISY1,PABPC4,FCF1,CRKL,RBM47,SAP18,GSPT1,MRPL40,C1QBP,ARPC1B,CTIF,NPM2,CWC25,MBNL2,EEF1A1,FAM98B,SMAD4,RCL1,ALDOA,MAK16,DENR,RPL9,TRMT1L,MRPL38,AAR2,SNRPA1,MRPL35,TMPO,DNAAF6,PHAX,SRP72,SCAMP3,GPR161,EIF2B3,DDX39A,ELAVL4,MRPS16,PURG,MTFMT,CDC42EP4,ATP5F1C,NXF1,MRPL11,CPNE3,PIH1D2,POLR1E,CNN3,NOP16,RPL13,ELAVL1,BRIX1,HOOK1,MRPL43,RPLP0,MRPL18,SEC62,MRPL49,CLK1,CPSF7,AATF,SRPRB,HARS2,CNOT11,EXOSC1,TRMU,THUMPD2,TRUB2,MRPL22,REPIN1,RRP9,HMGB1,RBM34,MRPL9,NOB1,MRPS9,RPL3,CWC27,RPL27A,POLR2E,SCAMP2,RPL15,ZRANB2,HNRNPC,CELF3,CTU2,CNN2,MRPL4,PTRH2,EEF1A2,CCT4,MMAA,PRDX3,MRTO4,SMNDC1,MRPL46,MRPS18B,TUFM,RPL3L,EXOSC6,MRPL48,MRPL19,BYSL,EIF4E3,RPL34,RBM38,GTF2E2,HOXB6,NSA2,CHMP4B,RNASET2,SEC61A1,MRPS15,CWC15,MRM1,TRMT13,NMD3,EEF1B2,SF3B4,HEXIM2,EIF5B,TDRD7,GFM1,DDX31,DNMT3B,SPTAN1,SUPT6H,TDRD1,URM1,TOP1,SPTBN1,SEC23IP,ZC3H4,EIF3A,DDX10,ADD1,P4HB,DIS3,TENT4A,DHX38,CPLX2,RANBP2,SYMPK,CNOT3,IPO5,XRCC5,DNAAF2,ROR2,SMG1,DICER1,CPSF6,TFRC,ELAC2,YTHDF1,TGS1,LDHB,PUS7,RBM8A,HUWE1,PRPF40A,S100A4,TKT,PDIA4,MOV10L1,CC2D1B,DNMT1,CSDE1,QTRT2,ACO2,POLR2B,DZIP1,EML4,EXO1,SRRT,XRN2,RPS27L,TRIP6,TUT7,PTDSS1,LSM6,DHX8,USP36,AQR,DDX55,USO1,DHX29,GANAB,DHX57,CACTIN,QKI,DROSHA,MAT2A,AARS2,SNRPG,YTHDC2,DDX18,DDX46,BCDIN3D,LTA4H,RPL22,RPS27A,RPRD1B,EIF2AK4,GMPR2,MDH2,PAICS,TRUB1,CDK5RAP1,MRPS27,ATP5F1A,PES1,HMGA1,IQCG,THG1L,CCT2,PUS1,SPOUT1,RNGTT,EIF2B1,RPL6,KDM5A,SUB1,TIPARP,WTAP,PIN4,DIMT1,CARS2,HADHB,THUMPD3,SUCLG1,DDX42,NSUN4,EIF3H,PGRMC1,TRMT5,RIOK1,DDX5,DDX41,ALKBH8,TRIT1,TRDMT1,PABPN1,IGF2BP1,CCDC47,SARS2,CNOT2,SLC25A11,RNASEH2A,CAPRIN1,DLAT,SAMHD1,EXOSC7,EIF3D,BUD23,ENDOV,GATB,EXOSC8,CPEB1,CELF6,RRP7A,HADH,CTU1,TRMT2A,EXOSC3,SMAD9,SRSF7,FARSA,WARS2,NMT1,LIN7C,CNOT9,POP4,SERPINH1,EMG1,CNOT8,EIF3J,PDE12,DDX47,EIF4E2,PABPC1L,CNP,DCN,LCMT2,RPL13A,RPL24,TXNDC5,KHDRBS1,MRPL58,RUVBL2,CADM1,EXOSC5,SLBP,FBL,HENMT1,TENT2,DIAPH1,BAZ2B,NHP2,EIF2AK3,ESRP1,BRD2,ZNF326,ERI2,PMS1,TUT4,CNOT10,TFB1M,DHX30,CPSF2,SPAG9,VARS1,PARP4,TARBP1,MRPS17,SPEN,RPS3,DYNC1I2,PRDX1,RPL37A,TXNL4A,RPS19BP1,EPRS1,RBM19,CARS1,TBCA,TNRC6C,RPS20,VARS2,AGO4,EEF2K,METTL2A,RPS15,RPL32,CNOT1,PELP1,NANOS2,FDXACB1,RPP25,ENOX2,UBE2L3,ATP5F1B,HARS1,ASS1,RPF2,SRRM1,KHDRBS2,ETF1,RO60,PTCD2,MAT1A,SSR1,NFX1,PDIA3,YTHDC1,ADAT2,REXO2,DHX35,DDX17,SRSF6,DUT,RPL27,MRPS2,EIF1AX,CCDC124,MRPL52,SSBP1,RBM42,RSL24D1,FSCN1,DBR1,RPL18A,TDRKH,TSFM,RUVBL1,MRPL27,HIBADH,EIF2D,EIF2A,MRRF,IBA57,YAP1,MRPL15,GOT2,KRT18,DDX39B,RPS4X,RPL39,FARS2,LIN28B,MRPL24,NDRG4,PLD6,TMA16,PLRG1,INTS11,ADAT1,SEPTIN11,RPL19,YTHDF2,F11R,FXR1,MRPL21,TRA2B,ANP32B,RACK1,PHF10,MRPL13,LARS1,SSRP1,HSP90AA1,EIF2B5,LSM2,HSP90B1,TARS1,TPX2,CTNNA1,TRAP1,CLTC,ABCE1,NOP58,DYNLL1,DDX24,DUS3L,COPG1,DDX4,XPO1,QRSL1,LSM7,DIS3L,DDX27,DHX15,DYNC2H1,MGST1,XRN1,TDRD9,CISD2,MTREX,CDK13,APEH,IFIH1,SNRPD2,GLE1,EIF3M,KPNA2,RPS14,DHX16,XPO5,TOE1,EARS2,IARS2,UBA1,UCHL5,RBM5,USP10,NVL,TOP3B,NELFE,DCLRE1C,LEPR,POLR2A,SEC61B,ADK,EIF2B4,METTL3,RIDA,TTF2,TLR8,KRR1,LARP7,DARS2,DCPS,TARS3,PKM,UBE2N,PTCD3,PNLDC1,CAT,SNUPN,RPUSD4,DYNC1LI1,FXR2,SNTB2,ZNFX1,SEPSECS,PDCD4,MRPS34,HEXIM1,EIF3E,AKAP8L,DARS1,RRS1,NUP153,CCT3,RPS7,USP39,PPIB,PURA,NDRG1,DDX51,REXO4,WDR12,CPSF4,ELAC1,PRKAR2A,KIN,AKAP8,DDX56,RPS23,NAA50,DCAF13,TRNT1,CALR3,PPIE,ACAT1,YRDC,YTHDF3,LSM14A,USB1,HABP4,SNRPC,DDX28,OLA1,CNOT6,PSPC1,GEMIN5,CRYAB,PPIH,WDR33,STRAP,GDI2,NSUN5,RNMT,METAP2,PSMA1,RNASEH2B,EIF5,ENDOG,RNASEH1,SRSF10,RNPS1,EXOSC2,IDH2,DUSP9,QTRT1,THOC6,DXO,WARS1,RPS13,BCCIP,EIF3I,TMED10,EXOSC4,DDX49,ZNF622,SEPTIN7,RPS3A,TSR3,DUS1L,TSN,UBE2I,ALDH6A1,PSMA6,RAE1,SF3A2,PSMC1,NOSIP,RBM22,NR0B1,NUDT21,GAR1,GCN1,EEF1D,BMS1,SNRPE,CAND1,HSPE1,MAGOHB,PSIP1,EDC4,RPS25,REXO1,U2AF1,ENOX1,ELAPOR1,SRPRA,SF3B3,RPS11,MSI2,RPL38,GRB2,LSM1,MRPL14,EIF1AD,EIF4A2,RPL22L1,LRP1,TSR1,ERH,UNK,POLR2G,GAS2,EIF5A,CLK3,SHFL,PPIA,RNASEK,LUC7L,TRNAU1AP,RPS19,RBM48,GTPBP10,RPL28,ADAD1,EIF2B2,SNRPA,PA2G4,PHGDH,HSD17B10,PHF5A,YWHAB,MRPL51,RPL21,DDX43,MIF4GD,MTRF1L,UTP3,PSMA4,MTIF3,MRPL3,NSUN6,TES,MRPL32,RPS2,UTP11,SSU72,RPL17,MRPL37,EIF2S3,MRPS26,SRSF4,PNO1,INTS12,PSMB1,SHQ1,DUSP11,ACAA2,MRPL1,MRPS7,MRPL16,MRPL47,MRPL2,PURB,RPS8,PRPF38B,EDC3,NANOS1,RPL10,STK10,ATP2A2,SRP9,SNRPF,LSM5,NAF1,DHX58,LSM3,CDC5L,RIOK3,DDX54,PATL1,HEATR1,POLR2F,SNRNP200,C1D,SRP54,NPM3,PUS10,MTO1,IARS1,RPL12,THOC1,QARS1,STXBP1,LSM4,RTCA,FAM120B,ARCN1,DDX50,LSM14B,SUPT4H1,NME1,PDIA2,SRP14,PTGES3,RPL8,TRA2A,BOP1,GTPBP1,TAGLN2,GEMIN2,MRPL45,MRPS12,EXOSC9,NUDT16L1,TRMT11,FYTTD1,PAFAH1B3,PTRH1,TYW5,SBDS,LUC7L3,MRPL12,MRPL44,EIF4A3,DBNL,EBNA1BP2,CCNT1,MRPL10,CASC3,SRSF1,ARL6IP4,EIF6,MTIF2,XPO6,KPNB1,S100A16,RRP1B,NOC3L,NCBP1,FLNA,IMMT,WDR43,NOL12,PWP2,MYO5A,MRPL17,NSRP1,WDR4,PIWIL4,RPS27,INTS3,RPS18,CSTB,MRPS6,POP7,BTF3,MRPL36,RPL23A,INTS9,CYCS,MRPS14,RPL30,RPS17,U2AF1L4,RPS10,SURF6,MAEL,MCTS1,ERAL1,PUS3,ALDOC,RNASE4,TRMT1,NSUN3,CLK4,PRPF38A,POLR2K,MARS2,RPL7,POLR2I,TACO1,API5,MRPS31,PPIL4,RPL10A,MCAT,RPUSD2,RRP15,SRSF5,FKBP1A,RPL7A,SMG9,TENT5A,PEBP1,UPF3B,EEF1AKMT2,SNRNP27,GATC,EWSR1,WDR83,RARS2,PPP1CC,UPF3A,UTP23,SUMO2,RPL4,SNRPB2,SREK1,RPS6,MRPS5,NOP53,EBP,MRPS25,UTP18,DDX1,TPR,SNRPD1,EIF3B,PARP1,LONP1,MYH9,XRCC6,VIL1,NAT10,ROCK2,CORO1A,AGO2,SMC1A,GTPBP4,DNM1,DDX23,EXOSC10,DKC1,NSF,TOP2A,HSPA9,AGO3,FTSJ3,IGHMBP2,SARS1,SUPV3L1,PAN3,GNE,DSP,JUN,PARN,HSPA5,DDX20,PIWIL2,TRIM71,VCP,GSTP1,GIGYF2,DNAJA1,MTHFD1,UPF1,PNPT1,SETX,ATXN1,HSPD1,PCSK9,ATP1A1,MAP3K20,BAZ1B,ZC3H12A,PFN1,DHX33,ALDH18A1,ANG,IDH1,DHX9,ALKBH5,TLR3,PLEC,RNF10,NQO1,FUS,NSUN2,FBN1,ANXA2,PRPF19,LIN28A,NUDT16,PTPN1,EIF2AK1,PARK7,PIWIL1,PRPF31,CALR,EIF2S1,TECR,FTO,SNW1,CLP1,FTSJ1,KYAT3,METTL1,EIF3G,PRKRA,FEN1,CNDP2,PPIF,DDX21,RTCB,KAT8,RPSA,RBM15,ALDH7A1,SMAD5,RPL23,APEX1,GRN,MAPRE1,TSNAX,DCP2,YWHAE,HMGB2,HSPB1,DDX6,SMAD2,SMAD3,LBR,STX7,CNOT7,FMR1,SMAD6,HDAC2,MARK2,EIF4E,VIM,CDK9,NOCT
TF	Factor: Elk-1:T-bet; motif: TCACACCGGAAGNN	TF:M08231	false	7.680495866820924e-22	21.114610740219508	6830	1158	560	20093	AFF4,AFF1,TNS1,POLR2D,LARP1,TUT1,LLPH,EIF4G3,FAM32A,POLR2J,GTPBP2,NOC2L,EIF2AK2,POLR2H,BCLAF3,METTL5,MRPS21,PATL2,RAMAC,SUZ12,DIS3L2,RPP21,RPP25L,TNRC6A,ATXN2L,MDH1,RALY,TPD52L2,ATXN2,RPUSD1,NGDN,NTPCR,MBNL1,CPSF1,NOC4L,RPL7L1,BZW1,C1ORF52,LSM12,MRM3,MRPL28,GFM2,NSUN7,MYO18A,INTS4,NOM1,VIRMA,SAMD4A,DHX32,XAB2,IPO7,SUPT16H,TNPO1,AGO1,HELZ,CNOT6L,IPO11,SUPT5H,RPS15A,RPS12,UBA52,FNDC3A,CPSF3,PNN,CCT6A,FIP1L1,SMG8,ZC3H12B,CAVIN1,NIP7,TMEM214,SRP19,GNL2,RRP12,PRPF18,MRPS18C,TXNL4B,ELOF1,BZW2,IMP3,NARS1,MRPL33,DHX34,DDX59,THOC3,SDAD1,PUF60,RPS16,ZYX,PPIL3,MRPS10,DCP1B,NOP10,ISY1,PABPC4,FCF1,RBM47,GSPT1,MRPL40,C1QBP,ARPC1B,NPM2,FAM98B,RCL1,ALDOA,MAK16,DENR,MRPL38,AAR2,SNRPA1,MRPL35,PHAX,SRP72,SCAMP3,MRPS16,MRPL11,PIH1D2,CNN3,ELAVL1,BRIX1,MRPL43,MRPL18,MRPL49,CPSF7,SRPRB,TRMU,REPIN1,RRP9,HMGB1,RBM34,MRPL9,NOB1,RPL3,CWC27,RPL27A,POLR2E,RPL15,HNRNPC,PTRH2,EEF1A2,MMAA,MRTO4,TUFM,RPL3L,EXOSC6,MRPL19,BYSL,RPL34,GTF2E2,NSA2,CHMP4B,MRPS15,CWC15,TRMT13,NMD3,EEF1B2,SF3B4,GFM1,DDX31,SUPT6H,URM1,SEC23IP,DDX10,ADD1,P4HB,DIS3,TENT4A,DHX38,IPO5,XRCC5,DNAAF2,SMG1,ELAC2,YTHDF1,TGS1,RBM8A,S100A4,TKT,MOV10L1,CC2D1B,DNMT1,CSDE1,ACO2,DZIP1,EXO1,XRN2,RPS27L,TUT7,PTDSS1,DHX8,AQR,USO1,GANAB,CACTIN,DROSHA,SNRPG,DDX18,DDX46,BCDIN3D,RPL22,RPS27A,RPRD1B,EIF2AK4,MDH2,THG1L,PUS1,SPOUT1,RNGTT,EIF2B1,KDM5A,SUB1,TIPARP,PIN4,DIMT1,THUMPD3,DDX42,NSUN4,EIF3H,RIOK1,DDX5,DDX41,ALKBH8,IGF2BP1,CCDC47,SARS2,CNOT2,SLC25A11,CAPRIN1,ENDOV,GATB,CPEB1,EXOSC3,FARSA,CNOT9,POP4,SERPINH1,EMG1,CNOT8,EIF3J,PDE12,DDX47,EIF4E2,PABPC1L,RPL13A,TXNDC5,KHDRBS1,MRPL58,SLBP,FBL,TENT2,ESRP1,BRD2,ERI2,CNOT10,TFB1M,DHX30,CPSF2,PARP4,RPL37A,RPS19BP1,CARS1,RPS20,AGO4,METTL2A,RPL32,NANOS2,ENOX2,ATP5F1B,RPF2,ETF1,RO60,NFX1,ADAT2,DUT,MRPS2,SSBP1,RBM42,RSL24D1,DBR1,RPL18A,MRPL27,DBT,EIF2D,EIF2A,IBA57,DDX39B,RPS4X,RPL39,MRPL24,TMA16,PLRG1,INTS11,ADAT1,SEPTIN11,RPL19,TRA2B,RACK1,MRPL13,SSRP1,HSP90AA1,EIF2B5,TARS2,TPX2,CLTC,DYNLL1,DDX24,DDX27,CISD2,CDK13,APEH,SNRPD2,EIF3M,RPS14,XPO5,TOE1,EARS2,UCHL5,RBM5,TOP3B,NELFE,LEPR,POLR2A,METTL3,TTF2,KRR1,LARP7,DARS2,DCPS,PKM,UBE2N,PNLDC1,PDCD4,MRPS34,DARS1,RRS1,RPS7,PPIB,DDX51,REXO4,CPSF4,PRKAR2A,DDX56,NAA50,DCAF13,TRNT1,CALR3,PPIE,YRDC,LSM14A,HABP4,PSPC1,PPIH,WDR33,STRAP,GDI2,NSUN5,RNMT,METAP2,RNASEH2B,EXOSC2,DUSP9,DXO,WARS1,RPS13,EIF3I,TMED10,EXOSC4,DDX49,ZNF622,RPS3A,TSR3,DUS1L,UBE2I,PSMA6,SF3A2,NOSIP,RBM22,NUDT21,GCN1,EEF1D,BMS1,SNRPE,HSPE1,RPS25,REXO1,SRPRA,SF3B3,RPS11,EIF1AD,EIF4A2,RPL22L1,LRP1,TSR1,RPS26,ERH,POLR2G,EIF5A,SHFL,RPS19,RPL28,EIF2B2,SNRPA,PA2G4,PHGDH,PHF5A,MRPL51,RPL21,DDX43,MIF4GD,MTRF1L,UTP3,MRPL3,NSUN6,UTP11,MRPS26,SRSF4,INTS12,PSMB1,SHQ1,MRPL1,MRPL16,MRPL47,PURB,EDC3,STK10,LSM5,LSM3,DDX54,PATL1,POLR2F,SNRNP200,SRP54,IARS1,RPL12,QARS1,STXBP1,LSM4,RTCA,FAM120B,ARCN1,LSM14B,SUPT4H1,NME1,PTGES3,RPL8,GTPBP1,TAGLN2,MRPS12,FYTTD1,TYW5,EIF4A3,EBNA1BP2,MRPL10,SRSF1,MTIF2,XPO6,KPNB1,S100A16,NOC3L,NCBP1,IMMT,NOL12,PWP2,MRPL17,WDR4,RPS27,INTS3,RPS18,CSTB,RPL23A,INTS9,RPL30,RPS17,U2AF1L4,SURF6,PUS3,NSUN3,PRPF38A,POLR2K,MARS2,POLR2I,API5,MRPS31,PPIL4,RPL10A,MCAT,RRP15,SRSF5,FKBP1A,TENT5A,SNRNP27,EWSR1,WDR83,RARS2,UPF3A,RPL4,SNRPB2,SREK1,NOP53,SNRPD1,PARP1,LONP1,XRCC6,ROCK2,CORO1A,SMC1A,DDX23,EXOSC10,DKC1,NSF,TOP2A,HSPA9,AGO3,SARS1,SUPV3L1,DSP,JUN,DDX20,TRIM71,GSTP1,DNAJA1,SETX,ATXN1,MAP3K20,BAZ1B,PFN1,DHX33,IDH1,DHX9,TLR3,NQO1,FUS,NSUN2,PRPF19,EIF2AK1,PIWIL1,PRPF31,EIF2S1,FTO,SNW1,CLP1,FTSJ1,KYAT3,EIF3G,FEN1,PPIF,DDX21,RBM15,ALDH7A1,SMAD5,RPL23,MAPRE1,TSNAX,SMAD2,CNOT7,FMR1,HDAC2,MARK2,EIF4E,CDK9
TF	Factor: E2F-3:TBR2; motif: ANGTGYKANGGCGCSTTNNCRNNT; match class: 1	TF:M08207_1	false	1.5827204401256576e-21	20.80059578888543	15778	1158	1039	20093	JAKMIP1,AFF4,UNKL,HELZ2,AFF1,TNS1,INTS2,WDR3,POLR2D,RANBP17,LARP1,TUT1,BUD13,XPO7,LARP1B,FAM32A,POLR2J,SELENOH,GTPBP2,SIDT2,SWT1,NOC2L,IPO8,EIF1B,AFF2,POLR2H,BCLAF3,CPEB2,NAP1L4,SIDT1,METTL5,MRPS21,MBNL3,TMEM263,UTP6,MRPL41,PATL2,SPATS2L,RAMAC,NOL6,SUZ12,DIS3L2,INTS8,RPP21,TSEN54,RPP25L,SUMO1,ESS2,LRRFIP1,AUH,MRPS24,FAM98C,TNRC6A,IPO13,CDV3,DAP3,RSRC2,TNRC6B,NOL10,ATXN2L,FAM98A,MANF,NDRG2,MDH1,RALY,EED,TPD52L2,MRPL50,ATXN2,SLC16A3,RPUSD1,SLC25A48,NGDN,THOC7,ELAVL2,NTPCR,CCDC43,MBNL1,CPSF1,METTL8,HSPA8,AZGP1,NOC4L,ELAVL3,TWF2,RPL7L1,BZW1,C1ORF52,RTRAF,LSM12,MRM3,MRPL28,ESF1,THOC2,GFM2,NSUN7,MYO18A,INTS4,CTNND1,NOM1,MPHOSPH10,VIRMA,TDRD5,SAMD4A,CEBPZ,CSE1L,SLU7,XPO4,PDS5A,LSM8,PRKDC,IPO7,SUPT16H,TNPO1,PAIP2,PAPOLG,NOP56,SEC31A,AGO1,CHD3,HELZ,CNOT6L,IPO11,MOV10,RPS15A,PAIP2B,GPATCH1,RPS12,UBA52,SYNE2,SF3B1,PRPF39,ZCCHC8,RPL35,FNDC3A,INTS7,CPSF3,PNN,CCT6A,ENSA,ACTN4,FIP1L1,OAS3,PARP12,CAVIN1,DMGDH,LARS2,NIP7,TMEM214,SRP19,NOP2,GUF1,DHX40,KRI1,INTS10,KHDRBS3,RRP12,IGF2BP3,PRPF18,CWF19L1,RANGAP1,FARSB,TXNL4B,RPN1,ELOF1,IMP3,FLNB,DDX52,NARS1,USP42,RPL11,MRPS11,TCP1,MRPL33,DHX34,TRMT6,EIF2S2,ZC3H14,DDX59,THOC3,SNTB1,SDAD1,PUF60,RPS16,NOP14,NAA38,ZYX,PPIL3,SRSF3,MRPS10,SRSF2,MCRIP2,DCP1B,NOP10,ISY1,PABPC4,FCF1,CRKL,RBM47,SAP18,GSPT1,MRPL40,C1QBP,ARPC1B,SRSF9,CTIF,NPM2,CWC25,MBNL2,EEF1A1,SMAD4,RCL1,ALDOA,MAK16,DENR,RPL9,TRMT1L,MRPL38,SNRPA1,MRPL35,TMPO,DNAAF6,PHAX,GPR161,EIF2B3,DDX39A,ELAVL4,MRPS16,PURG,MTFMT,ATP5F1C,NXF1,MRPL11,CPNE3,POLR1E,CNN3,RPL13,ELAVL1,HOOK1,MRPL43,RPLP0,MRPL18,SEC62,MRPL49,CLK1,CPSF7,AATF,SRPRB,HARS2,CNOT11,EXOSC1,TRMU,THUMPD2,TRUB2,REPIN1,RRP9,HMGB1,RBM34,MRPL9,NOB1,MRPS9,RPL3,CWC27,RPL27A,POLR2E,SCAMP2,RPL15,HNRNPC,CTU2,CNN2,MRPL4,PTRH2,EEF1A2,CCT4,MMAA,PRDX3,MRTO4,SMNDC1,MRPL46,MRPS18B,TUFM,RPL3L,EXOSC6,MRPL48,MRPL19,EIF4E3,RBM38,GTF2E2,CHMP4B,RNASET2,SEC61A1,MRPS15,MRM1,TRMT13,NMD3,EEF1B2,SF3B4,HEXIM2,EIF5B,TDRD7,GFM1,DDX31,DNMT3B,SPTAN1,TDRD1,URM1,TOP1,SPTBN1,SEC23IP,EIF3A,DDX10,ADD1,P4HB,DIS3,TENT4A,DHX38,RANBP2,SYMPK,CNOT3,IPO5,XRCC5,DNAAF2,ROR2,SMG1,DICER1,CPSF6,TFRC,ELAC2,YTHDF1,TGS1,LDHB,PUS7,RBM8A,HUWE1,PRPF40A,TKT,PDIA4,MOV10L1,CC2D1B,DNMT1,CSDE1,QTRT2,ACO2,POLR2B,DZIP1,EML4,EXO1,SRRT,XRN2,RPS27L,TUT7,PTDSS1,LSM6,DHX8,USP36,AQR,DDX55,USO1,DHX57,CACTIN,QKI,DROSHA,MAT2A,SNRPG,YTHDC2,DDX18,DDX46,BCDIN3D,LTA4H,RPL22,RPS27A,RPRD1B,EIF2AK4,GMPR2,MDH2,PAICS,CDK5RAP1,MRPS27,ATP5F1A,PES1,HMGA1,IQCG,THG1L,CCT2,PUS1,SPOUT1,RNGTT,EIF2B1,RPL6,KDM5A,SUB1,TIPARP,WTAP,PIN4,DIMT1,CARS2,HADHB,THUMPD3,DDX42,NSUN4,EIF3H,PGRMC1,TRMT5,DDX5,DDX41,TRIT1,TRDMT1,PABPN1,IGF2BP1,CCDC47,SARS2,CNOT2,SLC25A11,RNASEH2A,CAPRIN1,DLAT,SAMHD1,EXOSC7,EIF3D,BUD23,ENDOV,EXOSC8,CPEB1,CELF6,RRP7A,HADH,CTU1,TRMT2A,EXOSC3,SMAD9,SRSF7,FARSA,WARS2,NMT1,EMG1,CNOT8,EIF3J,PDE12,EIF4E2,PABPC1L,CNP,LCMT2,RPL13A,RPL24,TXNDC5,KHDRBS1,MRPL58,RUVBL2,CADM1,EXOSC5,SLBP,FBL,HENMT1,TENT2,DIAPH1,BAZ2B,NHP2,EIF2AK3,ESRP1,BRD2,ZNF326,ERI2,PMS1,TUT4,DHX30,CPSF2,SPAG9,VARS1,PARP4,TARBP1,MRPS17,SPEN,RPS3,PRDX1,RPL37A,TXNL4A,RPS19BP1,EPRS1,RBM19,CARS1,TBCA,TNRC6C,RPS20,VARS2,AGO4,EEF2K,METTL2A,RPS15,RPL32,CNOT1,PELP1,NANOS2,FDXACB1,RPP25,UBE2L3,ATP5F1B,HARS1,ASS1,RPF2,SRRM1,KHDRBS2,ETF1,RO60,PTCD2,MAT1A,SSR1,NFX1,PDIA3,YTHDC1,ADAT2,REXO2,DHX35,DDX17,SRSF6,DUT,RPL27,MRPS2,EIF1AX,CCDC124,MRPL52,RBM42,FSCN1,DBR1,RPL18A,TDRKH,TSFM,MRPL27,DBT,HIBADH,EIF2D,EIF2A,IBA57,YAP1,GOT2,KRT18,DDX39B,RPS4X,RPL39,FARS2,LIN28B,MRPL24,PLD6,PLRG1,INTS11,ADAT1,SEPTIN11,RPL19,YTHDF2,F11R,FXR1,MRPL21,TRA2B,ANP32B,RACK1,PHF10,MRPL13,LARS1,HSP90AA1,EIF2B5,LSM2,HSP90B1,TARS2,TARS1,CTNNA1,TRAP1,CLTC,NOP58,DYNLL1,DDX24,DUS3L,COPG1,XPO1,QRSL1,LSM7,DIS3L,DDX27,DHX15,DYNC2H1,XRN1,TDRD9,CISD2,CDK13,APEH,IFIH1,SNRPD2,GLE1,EIF3M,KPNA2,DHX16,XPO5,TOE1,EARS2,ASCC3,IARS2,UBA1,UCHL5,RBM5,USP10,NVL,TOP3B,DCLRE1C,POLR2A,SEC61B,ADK,EIF2B4,METTL3,RIDA,TTF2,TLR8,KRR1,LARP7,DARS2,DCPS,TARS3,PKM,UBE2N,PTCD3,PNLDC1,SNUPN,RPUSD4,DYNC1LI1,FXR2,SNTB2,ZNFX1,SEPSECS,PDCD4,MRPS34,HEXIM1,EIF3E,AKAP8L,DARS1,RRS1,NUP153,CCT3,RPS7,USP39,PPIB,PURA,NDRG1,DDX51,REXO4,WDR12,CPSF4,ELAC1,PRKAR2A,KIN,AKAP8,YWHAG,DDX56,RPS23,NAA50,DCAF13,TRNT1,CALR3,PPIE,ACAT1,YRDC,YTHDF3,LSM14A,USB1,HABP4,SNRPC,DDX28,OLA1,CNOT6,PSPC1,GEMIN5,WDR33,STRAP,GDI2,NSUN5,RNMT,METAP2,RNASEH2B,EIF5,ENDOG,RNASEH1,SRSF10,RNPS1,EXOSC2,IDH2,DUSP9,QTRT1,THOC6,DXO,WARS1,RPS13,BCCIP,EIF3I,TMED10,EXOSC4,DDX49,ZNF622,SEPTIN7,RPS3A,TSR3,DUS1L,TSN,UBE2I,ALDH6A1,PSMA6,RAE1,SF3A2,PSMC1,NOSIP,RBM22,NR0B1,NUDT21,GAR1,GCN1,EEF1D,BMS1,SNRPE,CAND1,HSPE1,MAGOHB,PSIP1,EDC4,RPS25,REXO1,U2AF1,ENOX1,ELAPOR1,SRPRA,SF3B3,RPS11,MSI2,RPL38,GRB2,LSM1,MRPL14,EIF1AD,EIF4A2,RPL22L1,LRP1,TSR1,RPS26,ERH,UNK,POLR2G,EIF5A,CLK3,SHFL,PPIA,RNASEK,LUC7L,TRNAU1AP,RPS19,RBM48,GTPBP10,ADAD1,EIF2B2,SNRPA,PA2G4,PHGDH,PHF5A,YWHAB,DDX43,MIF4GD,MTRF1L,UTP3,PSMA4,MTIF3,MRPL3,TES,MRPL32,UTP11,SSU72,RPL17,MRPL37,EIF2S3,MRPS26,SRSF4,PSMB1,SHQ1,DUSP11,ACAA2,MRPL1,MRPS7,CRYZ,MRPL16,MRPL47,MRPL2,PURB,RPS8,PRPF38B,CNN1,NANOS1,RPL10,STK10,ATP2A2,SRP9,SNRPF,LSM5,NAF1,DHX58,LSM3,CDC5L,DDX54,DZIP1L,PATL1,HEATR1,POLR2F,SNRNP200,SRP54,NPM3,MTO1,IARS1,RPL12,THOC1,QARS1,STXBP1,LSM4,RTCA,FAM120B,ARCN1,DDX50,LSM14B,SUPT4H1,NME1,PDIA2,SRP14,PTGES3,RPL8,TRA2A,BOP1,GTPBP1,TAGLN2,LMNA,GEMIN2,MRPL45,MRPS12,EXOSC9,NUDT16L1,TRMT11,FYTTD1,PAFAH1B3,PTRH1,TYW5,SBDS,LUC7L3,MRPL12,MRPL44,EIF4A3,DBNL,RPS24,CCNT1,MRPL10,CASC3,SRSF1,ARL6IP4,EIF6,XPO6,KPNB1,RRP1B,NOC3L,NCBP1,FLNA,IMMT,WDR43,NOL12,PWP2,MYO5A,MRPL17,NSRP1,PIWIL4,RPS27,INTS3,RPS18,CSTB,MRPS6,POP7,BTF3,MRPL36,RPL23A,INTS9,CYCS,RPL30,RPS17,U2AF1L4,SURF6,MAEL,MCTS1,ERAL1,PUS3,ALDOC,NSUN3,CLK4,PRPF38A,POLR2K,RPL7,POLR2I,TACO1,MRPS31,PPIL4,RPL10A,MCAT,RPUSD2,SRSF5,FKBP1A,RPL7A,SMG9,TENT5A,PEBP1,UPF3B,EEF1AKMT2,GATC,EWSR1,WDR83,RARS2,PPP1CC,UPF3A,UTP23,SUMO2,RPL4,CISD1,SNRPB2,SREK1,RPS6,MRPS5,NOP53,EBP,MRPS25,UTP18,DDX1,TPR,SNRPD1,EIF3B,PARP1,LONP1,MYH9,XRCC6,VIL1,NAT10,ROCK2,CORO1A,AGO2,SMC1A,GTPBP4,DNM1,DDX23,EXOSC10,DKC1,NSF,TOP2A,HSPA9,PKN2,AGO3,FTSJ3,IGHMBP2,SARS1,SUPV3L1,PAN3,GNE,DSP,JUN,PARN,HSPA5,DDX20,PIWIL2,TRIM71,VCP,GSTP1,GIGYF2,DNAJA1,MTHFD1,UPF1,PNPT1,SETX,ATXN1,HSPD1,PLA2G1B,PCSK9,ATP1A1,MAP3K20,BAZ1B,ZC3H12A,PFN1,DHX33,ALDH18A1,IDH1,DHX9,ALKBH5,PLEC,RNF10,NQO1,FUS,NSUN2,FBN1,PRPF19,LIN28A,NUDT16,PTPN1,EIF2AK1,PARK7,PIWIL1,PRPF31,CALR,EIF2S1,TECR,SNW1,CLP1,FTSJ1,KYAT3,EIF3G,PRKRA,FEN1,CNDP2,PPIF,DDX21,RTCB,KAT8,RPSA,RBM15,ALDH7A1,SMAD5,SMAD1,RPL23,GRN,MAPRE1,TSNAX,DCP2,YWHAE,HMGB2,HSPB1,DDX6,SMAD2,SMAD3,LBR,STX7,CNOT7,FMR1,SMAD6,HDAC2,MARK2,EIF4E,VIM,CDK9,NOCT
TF	Factor: E2F-4; motif: NTTTCSCGCC; match class: 1	TF:M07380_1	false	1.6508208227286759e-21	20.782300061760257	8003	1158	630	20093	JAKMIP1,UNKL,AFF1,TNS1,INTS2,RANBP17,TUT1,BUD13,XPO7,LARP1B,FAM32A,POLR2J,SELENOH,GTPBP2,SIDT2,NOC2L,IPO8,AFF2,POLR2H,BCLAF3,CPEB2,NAP1L4,MBNL3,TMEM263,UTP6,MRPL41,NOL6,SUZ12,INTS8,RPP21,TSEN54,SUMO1,ESS2,AUH,MRPS24,FAM98C,TNRC6A,IPO13,CDV3,DAP3,RSRC2,NOL10,ATXN2L,MDH1,RALY,EED,TPD52L2,SLC16A3,RPUSD1,ANGEL1,THOC7,ELAVL2,MBNL1,CPSF1,HSPA8,NOC4L,ELAVL3,RPL7L1,BZW1,RTRAF,LSM12,MRPL28,THOC2,GFM2,NSUN7,INTS4,CTNND1,MPHOSPH10,SAMD4A,XAB2,PDS5A,PRKDC,IPO7,SUPT16H,PAPOLG,NOP56,AGO1,CHD3,HELZ,CNOT6L,RPS15A,RPS12,UBA52,SYNE2,SF3B1,RPL35,FNDC3A,CPSF3,CCT6A,ENSA,ACTN4,FIP1L1,PARP12,NIP7,TMEM214,NOP2,GUF1,DHX40,KRI1,INTS10,KHDRBS3,CWF19L1,FARSB,MRPS18C,RPN1,ELOF1,IMP3,STX18,NARS1,USP42,TCP1,DHX34,TRMT6,EIF2S2,DDX59,RPS16,NOP14,PPIL3,SRSF3,MRPS10,SRSF2,NOP10,CRKL,GSPT1,EEF1A1,FAM98B,DENR,RPL9,SNRPA1,TMPO,DNAAF6,EIF2B3,DDX39A,MRPS16,MTFMT,CDC42EP4,ATP5F1C,MRPL11,POLR1E,CNN3,ELAVL1,BRIX1,MRPL43,RPLP0,MRPL18,MRPL49,CLK1,CPSF7,CNOT11,EXOSC1,TRMU,THUMPD2,RRP9,RPL27A,SCAMP2,RPL15,ZRANB2,HNRNPC,CELF3,CTU2,CNN2,MRPL4,CCT4,MMAA,MRTO4,SMNDC1,TUFM,RPL3L,EXOSC6,BYSL,RBM38,GTF2E2,NSA2,CHMP4B,RNASET2,SEC61A1,MRPS15,MRM1,EEF1B2,SF3B4,TDRD7,DDX31,DNMT3B,SPTAN1,TOP1,SEC23IP,ZC3H4,P4HB,DIS3,RANBP2,CNOT3,IPO5,XRCC5,ROR2,SMG1,DICER1,CPSF6,ELAC2,YTHDF1,TGS1,LDHB,MOV10L1,DNMT1,QTRT2,ACO2,DZIP1,EML4,EXO1,SRRT,XRN2,TRIP6,PTDSS1,DHX8,DHX29,GANAB,CACTIN,QKI,DROSHA,MAT2A,SNRPG,DDX46,RPRD1B,MDH2,PAICS,MRPS27,HMGA1,IQCG,PUS1,SPOUT1,EIF2B1,RPL6,KDM5A,SUB1,WTAP,PIN4,DDX42,NSUN4,PGRMC1,RIOK1,DDX41,IGF2BP1,CCDC47,SARS2,CNOT2,SLC25A11,CAPRIN1,BUD23,ENDOV,EXOSC8,CPEB1,CELF6,RRP7A,HADH,TRMT2A,SMAD9,SRSF7,FARSA,WARS2,CNOT9,POP4,SERPINH1,EMG1,EIF3J,PDE12,PABPC1L,CNP,RPL13A,TXNDC5,KHDRBS1,MRPL58,RUVBL2,SLBP,FBL,TENT2,DIAPH1,EIF2AK3,ESRP1,BRD2,PMS1,CNOT10,TFB1M,DHX30,CPSF2,SPAG9,MRPS17,SPEN,TXNL4A,RPS19BP1,CARS1,TNRC6C,RPS20,VARS2,METTL2A,RPS15,CNOT1,PELP1,FDXACB1,RPP25,ATP5F1B,ASS1,SRRM1,KHDRBS2,ETF1,PTCD2,SSR1,NFX1,PDIA3,YTHDC1,DHX35,DDX17,SRSF6,RPL27,MRPS2,EIF1AX,CCDC124,DBR1,TDRKH,HIBADH,DDX39B,RPS4X,RPL39,PLD6,TMA16,PLRG1,SEPTIN11,YTHDF2,FXR1,MRPL21,TRA2B,ANP32B,LARS1,SSRP1,HSP90AA1,EIF2B5,LSM2,TRAP1,ABCE1,NOP58,DDX24,DUS3L,XPO1,QRSL1,LSM7,DIS3L,DDX27,DHX15,MGST1,MTREX,CDK13,APEH,SNRPD2,GLE1,EIF3M,RPS14,XPO5,TOE1,EARS2,ASCC3,IARS2,LEPR,POLR2A,ADK,DARS2,DCPS,UBE2N,PNLDC1,SNUPN,RPUSD4,DYNC1LI1,SNTB2,ZNFX1,PDCD4,RRS1,NUP153,CCT3,RPS7,USP39,PPIB,PURA,NDRG1,DDX51,REXO4,PRKAR2A,KIN,AKAP8,YWHAG,DDX56,NAA50,TRNT1,PPIE,YRDC,YTHDF3,LSM14A,HABP4,SNRPC,DDX28,OLA1,CNOT6,PSPC1,GEMIN5,WDR33,STRAP,GDI2,NSUN5,RNMT,PSMA1,RNASEH2B,EIF5,ENDOG,RNASEH1,SRSF10,RNPS1,EXOSC2,IDH2,DUSP9,SEPTIN7,RPS3A,DUS1L,UBE2I,ALDH6A1,PSMA6,RAE1,RBM22,GAR1,EEF1D,SNRPE,HSPE1,RPS25,REXO1,U2AF1,ELAPOR1,SF3B3,RPS11,GRB2,LSM1,EIF1AD,EIF4A2,RPL22L1,TSR1,RPS26,ERH,UNK,POLR2G,CLK3,PPIA,RNASEK,LUC7L,RPS19,RPL28,EIF2B2,SNRPA,PA2G4,PHGDH,PHF5A,MRPL51,DDX43,MIF4GD,MTRF1L,MTIF3,MRPL32,RPS2,RPL17,MRPL37,EIF2S3,MRPS26,SRSF4,INTS12,MRPL16,MRPL47,PURB,RPL10,STK10,SRP9,SNRPF,NAF1,DHX58,LSM3,RIOK3,DDX54,PATL1,POLR2F,SNRNP200,NPM3,MTO1,IARS1,THOC1,QARS1,STXBP1,LSM4,RTCA,DDX50,LSM14B,SUPT4H1,NME1,SRP14,PTGES3,RPL8,BOP1,GTPBP1,TAGLN2,MRPS12,EXOSC9,FYTTD1,PAFAH1B3,LUC7L3,MRPL12,MRPL44,EIF4A3,RPS24,EBNA1BP2,CCNT1,MRPL10,CASC3,SRSF1,EIF6,KPNB1,RRP1B,NOC3L,NCBP1,FLNA,IMMT,WDR43,NOL12,MYO5A,NSRP1,MRPS6,POP7,MRPL36,RPL30,RPS17,U2AF1L4,RPS10,MAEL,MCTS1,PUS3,ALDOC,TRMT1,NSUN3,CLK4,POLR2K,MARS2,MRPS31,PPIL4,RPL10A,MCAT,FKBP1A,RPL7A,UPF3B,EEF1AKMT2,GATC,EWSR1,WDR83,RARS2,PPP1CC,UPF3A,SUMO2,SNRPB2,NOP53,MRPS25,TPR,SNRPD1,EIF3B,LONP1,XRCC6,ROCK2,AGO2,SMC1A,DNM1,DDX23,DKC1,NSF,TOP2A,HSPA9,PKN2,AGO3,IGHMBP2,PAN3,GNE,JUN,TRIM71,VCP,GSTP1,GIGYF2,DNAJA1,MTHFD1,UPF1,SETX,HSPD1,ATP1A1,MAP3K20,BAZ1B,PFN1,DHX33,DHX9,RNF10,NQO1,FUS,FBN1,LIN28A,EIF2AK1,PIWIL1,PRPF31,CALR,EIF2S1,TECR,CLP1,METTL1,EIF3G,PRKRA,CNDP2,PPIF,RTCB,RPSA,RBM15,ALDH7A1,SMAD5,MAPRE1,DCP2,YWHAE,HMGB2,SMAD2,SMAD3,STX7,CNOT7,FMR1,SMAD6,HDAC2,EIF4E,VIM,CDK9
TF	Factor: Rb:E2F-1:DP-1; motif: TTTSGCGC	TF:M00740	false	3.4500399585236985e-21	20.462175874878653	10658	1158	781	20093	AFF4,HELZ2,AFF1,INTS2,WDR3,RANBP17,LARP1,TUT1,BUD13,LLPH,XPO7,LARP1B,FAM32A,CWF19L2,POLR2J,SELENOH,GTPBP2,IPO8,EIF1B,AFF2,BCLAF3,CPEB2,NAP1L4,ZC3H12D,MRPS21,MBNL3,TMEM263,UTP6,MRPL41,PATL2,SUZ12,DIS3L2,INTS8,SUMO1,ESS2,LRRFIP1,AUH,MRPS24,FAM98C,TNRC6A,CDV3,DAP3,RSRC2,TNRC6B,ATXN2L,MANF,MDH1,RALY,EED,TPD52L2,ATXN2,ANGEL1,NGDN,THOC7,ELAVL2,NTPCR,MBNL1,CPSF1,HSPA8,NOC4L,ELAVL3,RPL7L1,BZW1,C1ORF52,LSM12,ADD3,THOC2,GFM2,NSUN7,INTS4,CTNND1,NOM1,MPHOSPH10,VIRMA,SAMD4A,CEBPZ,SLU7,PDS5A,LSM8,PRKDC,IPO7,SUPT16H,PAPOLG,NOP56,SEC31A,HELZ,CNOT6L,IPO11,MOV10,SUPT5H,RPS15A,RPS12,UBA52,SYNE2,SF3B1,ZCCHC8,RPL35,FNDC3A,INTS7,CPSF3,PNN,CCT6A,ENSA,ACTN4,FIP1L1,OAS3,PARP12,NIP7,TMEM214,SRP19,GNL2,GUF1,DHX40,KRI1,INTS10,EIF4G2,KHDRBS3,IGF2BP3,PRPF18,CWF19L1,RANGAP1,FARSB,MRPS18C,TXNL4B,ELOF1,BZW2,IMP3,FLNB,STX18,NARS1,RPL11,MRPS11,TCP1,MRPL33,TRMT6,EIF2S2,ZC3H14,THOC3,SDAD1,NOP14,NAA38,PPIL3,SRSF3,MRPS10,SRSF2,MCRIP2,DCP1B,NOP10,ISY1,FCF1,CRKL,GSPT1,MRPL40,C1QBP,CTIF,MBNL2,EEF1A1,FAM98B,SMAD4,RCL1,ALDOA,MAK16,RPL9,TRMT1L,MRPL38,AAR2,SNRPA1,MRPL35,TMPO,DNAAF6,SRP72,EIF2B3,DDX39A,MRPS16,PURG,ATP5F1C,NXF1,CPNE3,POLR1E,CNN3,NOP16,RPL13,ELAVL1,BRIX1,HOOK1,MRPL43,RPLP0,MRPL18,SEC62,CPSF7,AATF,HARS2,CNOT11,EXOSC1,TRMU,THUMPD2,TRUB2,MRPL22,REPIN1,RRP9,HMGB1,RBM34,NOB1,MRPS9,RPL3,POLR2E,SCAMP2,RPL15,ZRANB2,HNRNPC,CTU2,CNN2,MRPL4,PTRH2,CCT4,PRDX3,MRTO4,SMNDC1,MRPL46,MRPS18B,RPL3L,EXOSC6,MRPL19,BYSL,EIF4E3,RPL34,HOXB6,NSA2,RNASET2,SEC61A1,MRPS15,MRM1,TRMT13,EEF1B2,EIF5B,GFM1,DDX31,MACF1,SUPT6H,TOP1,ZC3H4,EIF3A,DDX10,P4HB,DIS3,DHX38,RANBP2,CNOT3,IPO5,ROR2,SMG1,TFRC,ELAC2,YTHDF1,LDHB,HUWE1,MOV10L1,DNMT1,ACO2,POLR2B,EXO1,SRRT,XRN2,RPS27L,PTDSS1,LSM6,DHX8,USP36,DDX55,USO1,DHX57,CACTIN,QKI,DROSHA,MAT2A,YTHDC2,DDX18,DDX46,RPRD1B,EIF2AK4,MDH2,PAICS,CDK5RAP1,MRPS27,PES1,HMGA1,IQCG,THG1L,PUS1,RNGTT,KDM5A,SUB1,TIPARP,PIN4,DIMT1,DDX42,NSUN4,TRMT5,RIOK1,DDX5,DDX41,PABPN1,IGF2BP1,CCDC47,SLC25A11,RNASEH2A,CAPRIN1,DLAT,SAMHD1,EXOSC7,BUD23,ENDOV,GATB,CPEB1,CELF6,RRP7A,HADH,TRMT2A,SMAD9,SRSF7,FARSA,NMT1,LIN7C,CNOT9,POP4,SERPINH1,EMG1,PDE12,EIF4E2,PABPC1L,CNP,LCMT2,RPL13A,RPL24,TXNDC5,KHDRBS1,MRPL58,RUVBL2,CADM1,EXOSC5,SLBP,FBL,TENT2,DIAPH1,BAZ2B,NHP2,EIF2AK3,ESRP1,BRD2,ZNF326,PMS1,CNOT10,TFB1M,DHX30,CPSF2,SPAG9,PARP4,PRDX1,RPL37A,TXNL4A,EPRS1,RBM19,CARS1,TNRC6C,RPS20,AGO4,EEF2K,METTL2A,RPS15,RPL32,CNOT1,PELP1,FDXACB1,RPP25,UBE2L3,ATP5F1B,HARS1,ASS1,SRRM1,KHDRBS2,ETF1,RO60,PTCD2,NFX1,PDIA3,YTHDC1,DHX35,DDX17,DUT,EIF1AX,CCDC124,SSBP1,RSL24D1,FSCN1,DBR1,RPL18A,TDRKH,TSFM,MRPL27,EIF2D,EIF2A,YAP1,MRPL15,DDX39B,RPS4X,FARS2,MRPL24,PLD6,TMA16,PLRG1,INTS11,ADAT1,RPL19,YTHDF2,FXR1,MRPL21,TRA2B,ANP32B,PHF10,MRPL13,LARS1,SSRP1,HSP90AA1,HSP90B1,TARS1,TPX2,CTNNA1,TRAP1,CLTC,ABCE1,NOP58,DYNLL1,DUS3L,COPG1,XPO1,QRSL1,LSM7,DDX27,DHX15,MGST1,CDK13,APEH,IFIH1,SNRPD2,GLE1,EIF3M,KPNA2,RPS14,DHX16,XPO5,TOE1,EARS2,ASCC3,UBA1,UCHL5,RBM5,TOP3B,NELFE,LEPR,POLR2A,SEC61B,ADK,EIF2B4,METTL3,RIDA,TTF2,KRR1,LARP7,DARS2,DCPS,TARS3,PTCD3,RPUSD4,DYNC1LI1,FXR2,SNTB2,ZNFX1,PDCD4,HEXIM1,EIF3E,DARS1,RRS1,NUP153,CCT3,RPS7,USP39,PPIB,PURA,NDRG1,DDX51,REXO4,WDR12,CPSF4,PRKAR2A,KIN,AKAP8,NAA50,DCAF13,TRNT1,PPIE,ACAT1,YTHDF3,LSM14A,DDX28,OLA1,CNOT6,PSPC1,WDR33,STRAP,GDI2,RNMT,METAP2,PSMA1,RNASEH2B,EIF5,ENDOG,SRSF10,EXOSC2,IDH2,DUSP9,QTRT1,WARS1,RPS13,TMED10,EXOSC4,ZNF622,RPS3A,APOBEC2,DUS1L,ALDH6A1,PSMA6,RAE1,NR0B1,GAR1,EEF1D,SNRPE,CAND1,MAGOHB,RPS25,REXO1,U2AF1,ELAPOR1,SRPRA,SF3B3,MSI2,RPL38,GRB2,EIF4A2,RPL22L1,LRP1,TSR1,RPS26,ERH,UNK,GAS2,EIF5A,CLK3,PPIA,RNASEK,LUC7L,TRNAU1AP,RPS19,RBM48,GTPBP10,EIF2B2,PHGDH,PHF5A,YWHAB,MRPL51,RPL21,DDX43,MIF4GD,PSMA4,MRPL32,UTP11,SSU72,MRPL37,EIF2S3,MRPS26,SRSF4,PNO1,PSMB1,SHQ1,ACAA2,MRPS7,CRYZ,MRPL16,MRPL47,PURB,RPS8,PRPF38B,EDC3,RPL10,STK10,SRP9,SNRPF,LSM5,NAF1,LSM3,CDC5L,RIOK3,DDX54,PATL1,HEATR1,POLR2F,SNRNP200,C1D,SRP54,NPM3,MTO1,IARS1,THOC1,QARS1,LSM4,RTCA,FAM120B,DDX50,LSM14B,SUPT4H1,NME1,PDIA2,SRP14,PTGES3,RPL8,BOP1,GTPBP1,TAGLN2,CELF1,EXOSC9,NUDT16L1,TRMT11,FYTTD1,PAFAH1B3,PTRH1,SBDS,LUC7L3,MRPL12,MRPL44,EIF4A3,EBNA1BP2,CCNT1,CASC3,SRSF1,ARL6IP4,XPO6,KPNB1,S100A16,RRP1B,NCBP1,FLNA,IMMT,PWP2,MRPL17,NSRP1,WDR4,PIWIL4,RPS18,MRPS6,BTF3,MRPL36,RPL23A,INTS9,CYCS,RPL30,U2AF1L4,RPS10,SURF6,MAEL,MCTS1,NSUN3,CLK4,PRPF38A,POLR2K,RPL7,POLR2I,TACO1,API5,MRPS31,PPIL4,RPL10A,RPUSD2,SRSF5,RPL7A,SMG9,TENT5A,UPF3B,EEF1AKMT2,SNRNP27,EWSR1,RARS2,PPP1CC,UPF3A,RPL4,CISD1,SNRPB2,SREK1,RPS6,EBP,DDX1,TPR,SNRPD1,EIF3B,PARP1,LONP1,XRCC6,NAT10,ROCK2,AGO2,SMC1A,GTPBP4,DDX23,EXOSC10,DKC1,NSF,HSPA9,PKN2,FTSJ3,IGHMBP2,GNE,DSP,JUN,HSPA5,PIWIL2,TRIM71,VCP,GIGYF2,DNAJA1,MTHFD1,UPF1,SETX,ATXN1,HSPD1,PLA2G1B,PCSK9,ATP1A1,MAP3K20,BAZ1B,PFN1,DHX33,DHX9,ALKBH5,RNF10,FUS,NSUN2,FBN1,ANXA2,PRPF19,LIN28A,NUDT16,PTPN1,EIF2AK1,PARK7,EIF2S1,TECR,FTO,SNW1,CLP1,FTSJ1,KYAT3,FEN1,DDX21,RTCB,RPSA,ALDH7A1,SMAD1,RPL23,APEX1,GRN,MAPRE1,TSNAX,DCP2,YWHAE,HMGB2,DDX6,SMAD2,CNOT7,FMR1,SMAD6,HDAC2,EIF4E,VIM
TF	Factor: YY1; motif: NNCGCCATTNN	TF:M03924	false	3.479674525060317e-21	20.458461376335272	10333	1158	763	20093	AFF4,UNKL,POLR2D,RANBP17,TUT1,BUD13,LLPH,XPO7,LARP1B,FAM32A,CWF19L2,POLR2J,SELENOH,GTPBP2,SWT1,IPO8,EIF1B,EIF2AK2,POLR2H,NAP1L4,METTL5,MRPS21,MBNL3,UTP6,PATL2,NOL6,SUZ12,DIS3L2,INTS8,RPP21,TSEN54,RPP25L,SUMO1,LRRFIP1,AUH,MRPS24,FAM98C,TNRC6A,DAP3,RSRC2,TNRC6B,NOL10,ATXN2L,MANF,NDRG2,MDH1,RALY,TPD52L2,MRPL50,SLC16A3,RPUSD1,ANGEL1,NGDN,THOC7,NTPCR,CCDC43,CPSF1,METTL8,HSPA8,NOC4L,TAGLN,TWF2,RPL7L1,LSM12,MRM3,MRPL28,THOC2,INTS4,NOM1,MPHOSPH10,VIRMA,CEBPZ,DHX32,CSE1L,XAB2,XPO4,PRKDC,IPO7,PAIP2,PAPOLG,NOP56,AGO1,CHD3,HELZ,CNOT6L,SUPT5H,RPS15A,GPATCH1,RPS12,UBA52,SF3B1,ZCCHC8,RPL35,FNDC3A,INTS7,PNN,CCT6A,ENSA,ACTN4,FIP1L1,SMG8,DMGDH,LARS2,NIP7,TMEM214,KRI1,INTS10,KHDRBS3,RRP12,CWF19L1,RANGAP1,FARSB,TXNL4B,RPN1,ELOF1,IMP3,FLNB,STX18,NARS1,RPL11,MRPS11,TCP1,EIF2S2,DDX59,THOC3,PUF60,RPS16,NOP14,NAA38,ZYX,PPIL3,SRSF3,MRPS10,SRSF2,MRPS18A,DCP1B,NOP10,ISY1,CRKL,SAP18,GSPT1,MRPL40,ARPC1B,CTIF,NPM2,CWC25,SMAD4,RCL1,DENR,RPL9,TRMT1L,MRPL38,TMPO,DNAAF6,PHAX,SRP72,EIF2B3,DDX39A,ELAVL4,PURG,MTFMT,CDC42EP4,ATP5F1C,NXF1,MRPL11,POLR1E,NOP16,RPL13,ELAVL1,BRIX1,HOOK1,RPLP0,MRPL18,SEC62,MRPL49,CLK1,CPSF7,AATF,SRPRB,HARS2,EXOSC1,TRMU,THUMPD2,TRUB2,MRPL22,REPIN1,RRP9,HMGB1,MRPL9,MRPS9,RPL3,CWC27,SCAMP2,RPL15,ZRANB2,CELF3,CNN2,MRPL4,PTRH2,MMAA,PRDX3,MRTO4,SMNDC1,MRPL46,MRPS18B,TUFM,EXOSC6,MRPL48,MRPL19,BYSL,EIF4E3,RBM38,HOXB6,CHMP4B,RNASET2,SEC61A1,MRPS15,CWC15,MRM1,TRMT13,NMD3,EEF1B2,SF3B4,HEXIM2,EIF5B,DDX31,SPTAN1,ACO1,SUPT6H,TOP1,SEC23IP,ZC3H4,EIF3A,ADD1,P4HB,DHX38,RANBP2,CNOT3,IPO5,DICER1,CPSF6,TFRC,ELAC2,YTHDF1,TGS1,LDHB,PUS7,RBM8A,HUWE1,TKT,MOV10L1,CC2D1B,DNMT1,CSDE1,QTRT2,ACO2,POLR2B,DZIP1,EXO1,SRRT,XRN2,RPS27L,PTDSS1,DHX8,AQR,DDX55,DHX29,GANAB,AARS2,SNRPG,YTHDC2,BCDIN3D,RPL22,RPS27A,GMPR2,MDH2,PAICS,TRUB1,CDK5RAP1,MRPS27,ATP5F1A,IQCG,SPOUT1,RNGTT,EIF2B1,KDM5A,SUB1,WTAP,PIN4,HADHB,NSUN4,EIF3H,PGRMC1,RIOK1,DDX41,ALKBH8,TRIT1,TRDMT1,PABPN1,SARS2,CNOT2,SLC25A11,RNASEH2A,DLAT,EXOSC7,BUD23,GATB,EXOSC8,CPEB1,CELF6,RRP7A,HADH,TRMT2A,SRSF7,FARSA,WARS2,NMT1,LIN7C,CNOT9,POP4,EMG1,EIF3J,DDX47,EIF4E2,CNP,RPL13A,RPL24,TXNDC5,KHDRBS1,MRPL58,RUVBL2,CADM1,EXOSC5,FBL,BAZ2B,NHP2,EIF2AK3,ESRP1,ZNF326,ERI2,TUT4,CNOT10,CPSF2,SPAG9,MRPS17,RPL37A,TXNL4A,RPS19BP1,EPRS1,RBM19,CARS1,TBCA,VARS2,AGO4,EEF2K,CNOT1,PELP1,NANOS2,FDXACB1,RPP25,UBE2L3,ATP5F1B,HARS1,RPF2,SRRM1,ETF1,PTCD2,SSR1,NFX1,PDIA3,YTHDC1,REXO2,DHX35,DDX17,SRSF6,DUT,MRPS2,EIF1AX,CCDC124,MRPL52,SSBP1,FSCN1,RPL18A,TDRKH,RUVBL1,MRPL27,HIBADH,EIF2D,EIF2A,IBA57,MRPL15,GOT2,DDX39B,RPS4X,RPL39,LIN28B,PLD6,ADAT1,YTHDF2,FXR1,TRA2B,ANP32B,RACK1,LARS1,EIF2B5,LSM2,HSP90B1,TPX2,TRAP1,CLTC,ABCE1,NOP58,DDX24,DUS3L,COPG1,DDX4,XPO1,LSM7,DIS3L,DDX27,DHX15,DYNC2H1,MTREX,CDK13,APEH,RPS14,DHX16,XPO5,TOE1,EARS2,ASCC3,IARS2,UBA1,RBM5,USP10,TOP3B,DCLRE1C,LEPR,POLR2A,SEC61B,ADK,EIF2B4,METTL3,TTF2,TLR8,KRR1,DARS2,DCPS,TARS3,UBE2N,PTCD3,SNUPN,RPUSD4,DYNC1LI1,FXR2,SNTB2,ZNFX1,SEPSECS,MRPS34,HEXIM1,EIF3E,AKAP8L,RRS1,NUP153,CCT3,RPS7,USP39,PPIB,DDX51,REXO4,WDR12,CPSF4,KIN,AKAP8,YWHAG,DDX56,RPS23,NAA50,CALR3,YTHDF3,LSM14A,SNRPC,DDX28,CNOT6,PSPC1,GEMIN5,CRYAB,PPIH,WDR33,STRAP,GDI2,METAP2,PSMA1,RNASEH2B,EIF5,ENDOG,SRSF10,EXOSC2,QTRT1,RPS13,BCCIP,EIF3I,TMED10,EXOSC4,DDX49,ZNF622,SEPTIN7,RPS3A,TSR3,TSN,ALDH6A1,PSMA6,RAE1,RBM22,NR0B1,NUDT21,GCN1,SNRPE,CAND1,MAGOHB,EDC4,RPS25,REXO1,U2AF1,ELAPOR1,SRPRA,SF3B3,RPS11,MSI2,RPL38,LSM1,EIF1AD,EIF4A2,RPL22L1,TSR1,RPS26,ERH,POLR2G,CLK3,PPIA,RNASEK,LUC7L,TRNAU1AP,RPS19,RBM48,RPL28,ADAD1,SNRPA,PHF5A,MRPL51,RPL21,MTRF1L,UTP3,MRPL3,NSUN6,MRPL32,RPS2,UTP11,SSU72,RPL17,MRPL37,EIF2S3,MRPS26,SRSF4,PSMB1,SHQ1,DUSP11,ACAA2,MRPL1,MRPS7,CRYZ,MRPL47,PURB,PRPF38B,NANOS1,RPL10,SRP9,SNRPF,LSM5,NAF1,LSM3,RIOK3,DDX54,DZIP1L,HEATR1,SNRNP200,NPM3,PUS10,MTO1,IARS1,RPL12,QARS1,STXBP1,RTCA,FAM120B,ARCN1,DDX50,LSM14B,NME1,SRP14,PTGES3,RPL8,TRA2A,BOP1,GTPBP1,LMNA,GEMIN2,MRPL45,MRPS12,EXOSC9,NUDT16L1,TRMT11,PTRH1,TYW5,SBDS,LUC7L3,MRPL44,EIF4A3,DBNL,RPS24,EBNA1BP2,CCNT1,MRPL10,CASC3,SRSF1,EIF6,XPO6,KPNB1,RRP1B,NOC3L,WDR43,PWP2,MYO5A,NSRP1,WDR4,PIWIL4,RPS27,RPS18,CSTB,POP7,MRPL36,RPL23A,INTS9,MRPS14,RPL30,RPS17,U2AF1L4,SURF6,MAEL,ERAL1,PUS3,TRMT1,CLK4,PRPF38A,POLR2K,POLR2I,TACO1,MRPS31,PPIL4,MCAT,RPUSD2,SRSF5,FKBP1A,SMG9,TENT5A,PEBP1,UPF3B,EEF1AKMT2,GATC,EWSR1,RARS2,PPP1CC,UPF3A,UTP23,SUMO2,RPL4,CISD1,SREK1,RPS6,MRPS5,NOP53,EBP,MRPS25,DDX1,TPR,SNRPD1,EIF3B,PARP1,LONP1,MYH9,XRCC6,NAT10,SMC1A,DNM1,DDX23,EXOSC10,DKC1,NSF,HSPA9,PKN2,FTSJ3,GNE,DSP,PARN,HSPA5,VCP,GSTP1,DNAJA1,MTHFD1,UPF1,PNPT1,PLA2G1B,ATP1A1,BAZ1B,ZC3H12A,PFN1,DHX33,ALDH18A1,DHX9,ALKBH5,PLEC,RNF10,NQO1,FUS,NSUN2,ANXA2,PRPF19,NUDT16,PTPN1,EIF2AK1,PIWIL1,CALR,EIF2S1,TECR,FTO,SNW1,FTSJ1,KYAT3,METTL1,EIF3G,PRKRA,FEN1,DDX21,RTCB,KAT8,RBM15,RPL23,APEX1,MAPRE1,TSNAX,YWHAE,HMGB2,HSPB1,DDX6,SMAD2,SMAD3,LBR,CNOT7,FMR1,HDAC2,MARK2,EIF4E,VIM
TF	Factor: E2F-2; motif: GCGCGCGCNCS	TF:M11529	false	4.920047969904255e-21	20.308030662890534	16598	1158	1073	20093	JAKMIP1,AFF4,UNKL,HELZ2,AFF1,TNS1,INTS2,POLR2D,RANBP17,LARP1,TUT1,BUD13,LLPH,XPO7,LARP1B,POLR2J,SELENOH,GTPBP2,SIDT2,SWT1,NOC2L,IPO8,EIF1B,AFF2,POLR2H,BCLAF3,CPEB2,NAP1L4,SIDT1,ZC3H12D,METTL5,MRPS21,MBNL3,TMEM263,UTP6,MRPL41,PATL2,RAMAC,NOL6,CPEB4,SUZ12,DIS3L2,INTS8,RPP21,TSEN54,RPP25L,SUMO1,ESS2,LRRFIP1,AUH,MRPS24,FAM98C,TNRC6A,IPO13,CDV3,DAP3,RSRC2,TNRC6B,NOL10,ATXN2L,FAM98A,MANF,MDH1,RALY,EED,TPD52L2,MRPL50,ATXN2,SLC16A3,RPUSD1,ANGEL1,SLC25A48,THOC7,ELAVL2,NTPCR,CCDC43,MBNL1,CPSF1,METTL8,HSPA8,NOC4L,TAGLN,ELAVL3,TWF2,RPL7L1,MTRF1,BZW1,C1ORF52,RTRAF,LSM12,MRM3,MRPL28,ESF1,THOC2,GFM2,NSUN7,MYO18A,INTS4,CTNND1,NOM1,MPHOSPH10,VIRMA,TDRD5,SAMD4A,CEBPZ,CSE1L,XAB2,XPO4,PDS5A,LSM8,PRKDC,IPO7,SUPT16H,TNPO1,PAIP2,PAPOLG,NOP56,SEC31A,AGO1,CHD3,HELZ,CNOT6L,IPO11,MOV10,SUPT5H,RPS15A,PAIP2B,GPATCH1,RPS12,UBA52,SYNE2,SF3B1,PRPF39,ZCCHC8,RPL35,FNDC3A,INTS7,CPSF3,PNN,CCT6A,ENSA,ACTN4,FIP1L1,OAS3,SMG8,PARP12,CAVIN1,DMGDH,LARS2,NIP7,TMEM214,SRP19,NOP2,GNL2,GUF1,DHX40,KRI1,INTS10,EIF4G2,KHDRBS3,RRP12,IGF2BP3,CWF19L1,RANGAP1,FARSB,MRPS18C,TXNL4B,RPN1,ELOF1,BZW2,IMP3,FLNB,STX18,DDX52,NARS1,USP42,RPL11,MRPS11,TCP1,MRPL33,DHX34,TRMT6,EIF2S2,ZC3H14,DDX59,THOC3,SNTB1,SDAD1,PUF60,RPS16,NOP14,NAA38,ZYX,PPIL3,SRSF3,SRSF2,MCRIP2,DCP1B,ISY1,PABPC4,FCF1,CRKL,RBM47,SAP18,GSPT1,MRPL40,C1QBP,ARPC1B,SRSF9,CTIF,NPM2,CWC25,EEF1A1,FAM98B,SMAD4,RCL1,ALDOA,MAK16,DENR,RPL9,TRMT1L,MRPL38,SNRPA1,MRPL35,TMPO,DNAAF6,PHAX,SRP72,SCAMP3,GPR161,EIF2B3,DDX39A,ELAVL4,MRPS16,PURG,MTFMT,ATP5F1C,NXF1,CPNE3,PIH1D2,POLR1E,CNN3,NOP16,RPL13,ELAVL1,BRIX1,HOOK1,MRPL43,RPLP0,MRPL18,SEC62,MRPL49,CLK1,CPSF7,AATF,SRPRB,HARS2,CNOT11,TRMU,THUMPD2,TRUB2,MRPL22,REPIN1,RRP9,HMGB1,RBM34,MRPL9,NOB1,MRPS9,RPL3,CWC27,RPL27A,POLR2E,SCAMP2,RPL15,ZRANB2,HNRNPC,CELF3,CTU2,CNN2,MRPL4,PTRH2,EEF1A2,CCT4,MMAA,PRDX3,MRTO4,SMNDC1,MRPL46,MRPS18B,TUFM,RPL3L,EXOSC6,MRPL48,MRPL19,BYSL,EIF4E3,RPL34,RBM38,GTF2E2,HOXB6,NSA2,CHMP4B,RNASET2,SEC61A1,MRPS15,CWC15,MRM1,TRMT13,NMD3,EEF1B2,SF3B4,HEXIM2,EIF5B,TDRD7,GFM1,DDX31,DNMT3B,SPTAN1,MACF1,SUPT6H,URM1,TOP1,SPTBN1,SEC23IP,ZC3H4,EIF3A,DDX10,P4HB,DIS3,TENT4A,DHX38,RANBP2,SYMPK,CNOT3,IPO5,XRCC5,DNAAF2,ROR2,SMG1,DICER1,CPSF6,TFRC,ELAC2,YTHDF1,TGS1,LDHB,PUS7,HUWE1,PRPF40A,S100A4,TKT,PDIA4,MOV10L1,CC2D1B,DNMT1,CSDE1,QTRT2,ACO2,POLR2B,DZIP1,EML4,EXO1,SRRT,XRN2,RPS27L,TRIP6,TUT7,PTDSS1,DHX8,USP36,DDX55,USO1,DHX29,GANAB,DHX57,CACTIN,QKI,DROSHA,MAT2A,SNRPG,YTHDC2,DDX18,DDX46,BCDIN3D,LTA4H,RPL22,RPRD1B,EIF2AK4,GMPR2,MDH2,PAICS,CDK5RAP1,MRPS27,ATP5F1A,PES1,HMGA1,IQCG,THG1L,CCT2,PUS1,SPOUT1,RNGTT,EIF2B1,RPL6,KDM5A,SUB1,TIPARP,WTAP,PIN4,DIMT1,CARS2,THUMPD3,SUCLG1,DDX42,NSUN4,PGRMC1,TRMT5,RIOK1,DDX5,DDX41,ALKBH8,TRIT1,TRDMT1,PABPN1,IGF2BP1,CCDC47,SARS2,CNOT2,SLC25A11,RNASEH2A,CAPRIN1,DLAT,SAMHD1,EXOSC7,BUD23,ENDOV,GATB,EXOSC8,CPEB1,CELF6,RRP7A,HADH,CTU1,TRMT2A,EXOSC3,SMAD9,SRSF7,FARSA,WARS2,NMT1,LIN7C,CNOT9,POP4,SERPINH1,EMG1,EIF3J,PDE12,DDX47,EIF4E2,PABPC1L,CNP,LCMT2,RPL13A,RPL24,TXNDC5,KHDRBS1,MRPL58,RUVBL2,CADM1,EXOSC5,SLBP,FBL,HENMT1,DIAPH1,BAZ2B,NHP2,EIF2AK3,ESRP1,BRD2,ZNF326,ERI2,PMS1,TUT4,CNOT10,TFB1M,DHX30,CPSF2,SPAG9,VARS1,PARP4,TARBP1,MRPS17,SPEN,RPS3,DYNC1I2,PRDX1,RPL37A,TXNL4A,RPS19BP1,EPRS1,RBM19,CARS1,TBCA,TNRC6C,RPS20,VARS2,AGO4,EEF2K,METTL2A,RPS15,RPL32,CNOT1,PELP1,NANOS2,FDXACB1,RPP25,UBE2L3,ATP5F1B,HARS1,SRRM1,KHDRBS2,ETF1,RO60,PTCD2,SSR1,NFX1,PDIA3,YTHDC1,ADAT2,REXO2,DHX35,DDX17,SRSF6,DUT,MRPS2,EIF1AX,CCDC124,MRPL52,SSBP1,RBM42,FSCN1,RPL18A,TDRKH,TSFM,RUVBL1,HIBADH,EIF2D,EIF2A,MRRF,IBA57,YAP1,MRPL15,GOT2,KRT18,DDX39B,RPL39,FARS2,LIN28B,MRPL24,NDRG4,PLD6,TMA16,PLRG1,INTS11,ADAT1,SEPTIN11,RPL19,YTHDF2,F11R,FXR1,MRPL21,ANP32B,RACK1,PHF10,MRPL13,LARS1,SSRP1,HSP90AA1,EIF2B5,LSM2,HSP90B1,TARS2,TARS1,TPX2,CTNNA1,TRAP1,CLTC,ABCE1,NOP58,DYNLL1,DDX24,DDX4,XPO1,QRSL1,LSM7,DIS3L,DDX27,DHX15,DYNC2H1,MGST1,XRN1,TDRD9,CISD2,MTREX,CDK13,APEH,IFIH1,SNRPD2,GLE1,EIF3M,KPNA2,RPS14,DHX16,XPO5,TOE1,EARS2,ASCC3,IARS2,UBA1,UCHL5,RBM5,USP10,NVL,TOP3B,NELFE,DCLRE1C,LEPR,POLR2A,SEC61B,ADK,EIF2B4,METTL3,RIDA,TTF2,LARP7,DARS2,DCPS,TARS3,UBE2N,PTCD3,PNLDC1,CAT,SNUPN,RPUSD4,DYNC1LI1,FXR2,SNTB2,ZNFX1,SEPSECS,PDCD4,MRPS34,HEXIM1,EIF3E,AKAP8L,DARS1,RRS1,NUP153,CCT3,RPS7,USP39,PPIB,PURA,NDRG1,DDX51,REXO4,WDR12,CPSF4,ELAC1,PRKAR2A,KIN,AKAP8,YWHAG,DDX56,RPS23,NAA50,DCAF13,TRNT1,CALR3,PPIE,ACAT1,YRDC,YTHDF3,LSM14A,USB1,HABP4,DDX28,OLA1,CNOT6,PSPC1,GEMIN5,CRYAB,PPIH,WDR33,STRAP,GDI2,NSUN5,RNMT,METAP2,RNASEH2B,EIF5,ENDOG,RNASEH1,SRSF10,RNPS1,EXOSC2,IDH2,DUSP9,QTRT1,THOC6,DXO,WARS1,RPS13,BCCIP,EIF3I,TMED10,EXOSC4,DDX49,ZNF622,SEPTIN7,RPS3A,TSR3,DUS1L,TSN,UBE2I,ALDH6A1,PSMA6,RAE1,SF3A2,PSMC1,RBM22,NR0B1,NUDT21,GAR1,GCN1,EEF1D,BMS1,CAND1,HSPE1,PSIP1,EDC4,RPS25,REXO1,U2AF1,ENOX1,ELAPOR1,SRPRA,SF3B3,RPS11,MSI2,RPL38,GRB2,LSM1,MRPL14,EIF1AD,EIF4A2,RPL22L1,LRP1,TSR1,ERH,UNK,POLR2G,GAS2,EIF5A,CLK3,SHFL,PPIA,RNASEK,LUC7L,TRNAU1AP,RPS19,RBM48,GTPBP10,RPL28,ADAD1,EIF2B2,SNRPA,PA2G4,PHGDH,HSD17B10,PHF5A,YWHAB,MRPL51,DDX43,MIF4GD,MTRF1L,UTP3,PSMA4,MTIF3,NSUN6,TES,MRPL32,RPS2,UTP11,SSU72,RPL17,MRPL37,EIF2S3,MRPS26,SRSF4,PNO1,INTS12,SHQ1,DUSP11,ACAA2,MRPL1,MRPS7,MRPL16,MRPL47,MRPL2,PURB,RPS8,PRPF38B,EDC3,CNN1,NANOS1,RPL10,STK10,ATP2A2,SRP9,SNRPF,NAF1,DHX58,LSM3,CDC5L,RIOK3,DDX54,PATL1,POLR2F,SNRNP200,C1D,SRP54,NPM3,PUS10,MTO1,RPL12,THOC1,QARS1,STXBP1,LSM4,RTCA,FAM120B,ARCN1,DDX50,LSM14B,SUPT4H1,NME1,PDIA2,SRP14,PTGES3,RPL8,TRA2A,BOP1,GTPBP1,TAGLN2,LMNA,GEMIN2,MRPL45,CELF1,MRPS12,EXOSC9,NUDT16L1,TRMT11,FYTTD1,PAFAH1B3,PTRH1,ENDOU,TYW5,SBDS,LUC7L3,MRPL12,MRPL44,EIF4A3,DBNL,RPS24,EBNA1BP2,CCNT1,CASC3,SRSF1,ARL6IP4,EIF6,MTIF2,XPO6,KPNB1,RRP1B,NOC3L,NCBP1,FLNA,IMMT,WDR43,NOL12,PWP2,MYO5A,MRPL17,NSRP1,WDR4,INTS3,RPS18,CSTB,MRPS6,POP7,BTF3,MRPL36,RPL23A,INTS9,CYCS,MRPS14,RPL30,RPS17,U2AF1L4,RPS10,SURF6,MAEL,MCTS1,ERAL1,PUS3,ALDOC,TRMT1,CLK4,PRPF38A,MARS2,RPL7,POLR2I,TACO1,API5,PPIL4,RPL10A,MCAT,RPUSD2,RRP15,SRSF5,FKBP1A,RPL7A,SMG9,TENT5A,PEBP1,UPF3B,EEF1AKMT2,SNRNP27,GATC,EWSR1,WDR83,RARS2,PPP1CC,UPF3A,UTP23,SUMO2,RPL4,CISD1,SNRPB2,SREK1,RPS6,MRPS5,NOP53,EBP,MRPS25,UTP18,DDX1,TPR,SNRPD1,EIF3B,PARP1,LONP1,MYH9,XRCC6,VIL1,NAT10,ROCK2,CORO1A,AGO2,SMC1A,GTPBP4,DNM1,DDX23,EXOSC10,DKC1,NSF,TOP2A,HSPA9,PKN2,AGO3,FTSJ3,IGHMBP2,SARS1,SUPV3L1,PAN3,GNE,DSP,JUN,PARN,HSPA5,DDX20,PIWIL2,TRIM71,VCP,GSTP1,GIGYF2,DNAJA1,MTHFD1,UPF1,PNPT1,SETX,ATXN1,HSPD1,PCSK9,ATP1A1,MAP3K20,BAZ1B,ZC3H12A,PFN1,DHX33,ALDH18A1,IDH1,DHX9,ALKBH5,PLEC,RNF10,NQO1,FUS,NSUN2,FBN1,ANXA2,PRPF19,LIN28A,NUDT16,PTPN1,EIF2AK1,PARK7,PIWIL1,PRPF31,CALR,EIF2S1,TECR,FTO,SNW1,CLP1,FTSJ1,KYAT3,METTL1,PRKRA,FEN1,CNDP2,PPIF,DDX21,KAT8,RPSA,RBM15,ALDH7A1,SMAD5,SMAD1,RPL23,APEX1,GRN,MAPRE1,TSNAX,DCP2,YWHAE,HMGB2,HSPB1,DDX6,SMAD2,SMAD3,LBR,STX7,CNOT7,FMR1,SMAD6,HDAC2,MARK2,EIF4E,VIM,CDK9,NOCT
TF	Factor: E2F-4:DP-1; motif: TTTSGCGC	TF:M00738	false	6.3933462068849784e-21	20.1942717773949	10028	1158	745	20093	HELZ2,INTS2,WDR3,RANBP17,LARP1,TUT1,BUD13,LLPH,XPO7,LARP1B,FAM32A,CWF19L2,POLR2J,SELENOH,GTPBP2,EIF1B,POLR2H,BCLAF3,CPEB2,NAP1L4,ZC3H12D,MRPS21,MBNL3,TMEM263,UTP6,MRPL41,PATL2,SUZ12,INTS8,SUMO1,ESS2,LRRFIP1,AUH,MRPS24,FAM98C,TNRC6A,CDV3,DAP3,RSRC2,TNRC6B,ATXN2L,MANF,MDH1,EED,TPD52L2,ATXN2,ANGEL1,NGDN,THOC7,ELAVL2,NTPCR,MBNL1,CPSF1,METTL8,HSPA8,NOC4L,ELAVL3,RPL7L1,C1ORF52,LSM12,ADD3,THOC2,GFM2,NSUN7,INTS4,CTNND1,NOM1,MPHOSPH10,VIRMA,SAMD4A,CEBPZ,CSE1L,SLU7,PDS5A,LSM8,PRKDC,IPO7,SUPT16H,PAIP2,PAPOLG,NOP56,SEC31A,HELZ,CNOT6L,IPO11,MOV10,SUPT5H,RPS15A,RPS12,UBA52,SYNE2,SF3B1,ZCCHC8,RPL35,FNDC3A,INTS7,CPSF3,PNN,CCT6A,ENSA,ACTN4,FIP1L1,OAS3,PARP12,DMGDH,NIP7,TMEM214,SRP19,GNL2,GUF1,DHX40,KRI1,INTS10,EIF4G2,KHDRBS3,IGF2BP3,PRPF18,CWF19L1,RANGAP1,MRPS18C,ELOF1,BZW2,IMP3,FLNB,STX18,RPL11,MRPS11,TCP1,MRPL33,TRMT6,EIF2S2,ZC3H14,THOC3,SDAD1,PUF60,NOP14,NAA38,PPIL3,SRSF3,MRPS10,SRSF2,DCP1B,NOP10,ISY1,FCF1,GSPT1,MRPL40,CTIF,MBNL2,EEF1A1,FAM98B,SMAD4,RCL1,ALDOA,MAK16,TRMT1L,MRPL38,AAR2,SNRPA1,MRPL35,TMPO,DNAAF6,SRP72,EIF2B3,DDX39A,MRPS16,PURG,MTFMT,ATP5F1C,NXF1,CPNE3,POLR1E,CNN3,NOP16,BRIX1,HOOK1,MRPL43,RPLP0,MRPL18,SEC62,CLK1,CPSF7,AATF,HARS2,CNOT11,EXOSC1,THUMPD2,TRUB2,REPIN1,RRP9,HMGB1,RBM34,MRPS9,POLR2E,SCAMP2,RPL15,ZRANB2,HNRNPC,CTU2,CNN2,PTRH2,CCT4,MRTO4,SMNDC1,MRPL46,MRPS18B,TUFM,RPL3L,EXOSC6,MRPL19,BYSL,EIF4E3,RPL34,HOXB6,NSA2,RNASET2,SEC61A1,MRPS15,MRM1,TRMT13,EEF1B2,SF3B4,EIF5B,TDRD7,GFM1,DDX31,MACF1,SUPT6H,TOP1,ZC3H4,EIF3A,DDX10,P4HB,DIS3,RANBP2,CNOT3,IPO5,ROR2,SMG1,TFRC,ELAC2,YTHDF1,LDHB,HUWE1,MOV10L1,DNMT1,ACO2,POLR2B,EXO1,SRRT,XRN2,RPS27L,PTDSS1,LSM6,DHX8,USP36,DDX55,USO1,DHX57,CACTIN,QKI,DROSHA,MAT2A,YTHDC2,DDX18,DDX46,RPRD1B,EIF2AK4,MDH2,PAICS,CDK5RAP1,MRPS27,PES1,HMGA1,IQCG,THG1L,PUS1,KDM5A,SUB1,TIPARP,PIN4,DIMT1,SUCLG1,DDX42,NSUN4,TRMT5,DDX5,DDX41,PABPN1,IGF2BP1,CCDC47,SLC25A11,RNASEH2A,CAPRIN1,DLAT,SAMHD1,EXOSC7,BUD23,ENDOV,GATB,CPEB1,CELF6,RRP7A,HADH,TRMT2A,SMAD9,SRSF7,FARSA,NMT1,LIN7C,CNOT9,POP4,SERPINH1,EMG1,PDE12,EIF4E2,PABPC1L,CNP,LCMT2,RPL13A,RPL24,TXNDC5,KHDRBS1,MRPL58,RUVBL2,CADM1,EXOSC5,SLBP,FBL,DIAPH1,BAZ2B,NHP2,ESRP1,BRD2,ZNF326,PMS1,TUT4,CNOT10,TFB1M,DHX30,CPSF2,SPAG9,PARP4,PRDX1,RPL37A,TXNL4A,EPRS1,RBM19,TNRC6C,RPS20,AGO4,EEF2K,METTL2A,RPS15,CNOT1,PELP1,FDXACB1,RPP25,UBE2L3,ATP5F1B,HARS1,ASS1,SRRM1,KHDRBS2,RO60,PTCD2,NFX1,PDIA3,YTHDC1,DHX35,DDX17,DUT,EIF1AX,CCDC124,SSBP1,RBM42,RSL24D1,FSCN1,DBR1,RPL18A,TDRKH,TSFM,RUVBL1,MRPL27,EIF2D,EIF2A,YAP1,MRPL15,GOT2,RPS4X,FARS2,MRPL24,PLD6,TMA16,PLRG1,INTS11,ADAT1,RPL19,YTHDF2,TRA2B,ANP32B,PHF10,MRPL13,SSRP1,HSP90AA1,HSP90B1,TARS1,TPX2,CTNNA1,TRAP1,CLTC,ABCE1,DYNLL1,DUS3L,COPG1,XPO1,QRSL1,LSM7,DHX15,MGST1,APEH,IFIH1,SNRPD2,GLE1,EIF3M,KPNA2,RPS14,XPO5,TOE1,EARS2,ASCC3,UBA1,UCHL5,RBM5,TOP3B,NELFE,LEPR,POLR2A,SEC61B,ADK,EIF2B4,METTL3,RIDA,TTF2,KRR1,LARP7,DARS2,DCPS,TARS3,RPUSD4,DYNC1LI1,FXR2,SNTB2,ZNFX1,PDCD4,HEXIM1,EIF3E,DARS1,RRS1,NUP153,CCT3,RPS7,USP39,PPIB,PURA,NDRG1,DDX51,REXO4,WDR12,CPSF4,PRKAR2A,KIN,AKAP8,NAA50,DCAF13,TRNT1,PPIE,ACAT1,YTHDF3,LSM14A,OLA1,CNOT6,PSPC1,STRAP,GDI2,NSUN5,RNMT,METAP2,PSMA1,RNASEH2B,EIF5,SRSF10,EXOSC2,IDH2,DUSP9,QTRT1,WARS1,BCCIP,TMED10,EXOSC4,ZNF622,RPS3A,APOBEC2,DUS1L,ALDH6A1,PSMA6,RAE1,NR0B1,GAR1,EEF1D,SNRPE,CAND1,MAGOHB,RPS25,REXO1,U2AF1,ELAPOR1,SRPRA,SF3B3,MSI2,RPL38,GRB2,EIF1AD,EIF4A2,RPL22L1,LRP1,TSR1,RPS26,ERH,UNK,POLR2G,GAS2,EIF5A,CLK3,PPIA,RNASEK,LUC7L,TRNAU1AP,RPS19,RBM48,GTPBP10,SNRPA,PA2G4,PHF5A,YWHAB,MRPL51,RPL21,DDX43,MIF4GD,PSMA4,MRPL32,UTP11,SSU72,MRPL37,EIF2S3,SRSF4,PNO1,SHQ1,ACAA2,MRPS7,MRPL47,PURB,RPS8,PRPF38B,EDC3,RPL10,STK10,SRP9,SNRPF,LSM5,NAF1,LSM3,CDC5L,RIOK3,DDX54,PATL1,HEATR1,POLR2F,SNRNP200,C1D,SRP54,MTO1,IARS1,THOC1,QARS1,STXBP1,LSM4,RTCA,FAM120B,DDX50,LSM14B,SUPT4H1,NME1,PDIA2,SRP14,PTGES3,RPL8,GTPBP1,TAGLN2,EXOSC9,NUDT16L1,TRMT11,FYTTD1,PAFAH1B3,PTRH1,SBDS,LUC7L3,MRPL12,EIF4A3,EBNA1BP2,CCNT1,CASC3,SRSF1,ARL6IP4,XPO6,KPNB1,S100A16,NCBP1,FLNA,IMMT,NSRP1,WDR4,PIWIL4,RPS18,MRPS6,BTF3,MRPL36,RPL23A,INTS9,CYCS,RPL30,U2AF1L4,RPS10,SURF6,MAEL,NSUN3,CLK4,PRPF38A,POLR2K,RPL7,POLR2I,TACO1,API5,MRPS31,PPIL4,RPL10A,RPUSD2,SRSF5,RPL7A,SMG9,TENT5A,PEBP1,UPF3B,EEF1AKMT2,SNRNP27,EWSR1,RARS2,PPP1CC,RPL4,CISD1,SNRPB2,SREK1,EBP,MRPS25,DDX1,SNRPD1,EIF3B,PARP1,LONP1,XRCC6,NAT10,ROCK2,AGO2,SMC1A,GTPBP4,DDX23,EXOSC10,DKC1,NSF,HSPA9,PKN2,FTSJ3,PAN3,GNE,DSP,JUN,HSPA5,PIWIL2,TRIM71,VCP,GIGYF2,DNAJA1,MTHFD1,UPF1,SETX,ATXN1,HSPD1,PLA2G1B,PCSK9,ATP1A1,MAP3K20,BAZ1B,PFN1,DHX9,ALKBH5,RNF10,FUS,NSUN2,FBN1,ANXA2,PRPF19,LIN28A,NUDT16,PTPN1,EIF2AK1,PARK7,PRPF31,EIF2S1,TECR,FTO,SNW1,CLP1,FTSJ1,KYAT3,FEN1,DDX21,RTCB,RPSA,ALDH7A1,SMAD1,APEX1,GRN,TSNAX,DCP2,YWHAE,HMGB2,DDX6,SMAD2,CNOT7,FMR1,SMAD6,HDAC2,EIF4E,VIM,NOCT
TF	Factor: E2F-1:DP-1; motif: TTTCSCGC	TF:M00736	false	6.774793692244144e-21	20.16910392549919	10514	1158	772	20093	JAKMIP1,AFF4,HELZ2,AFF1,INTS2,POLR2D,RANBP17,LARP1,BUD13,LLPH,XPO7,CPEB3,EIF4G3,FAM32A,POLR2J,SELENOH,GTPBP2,SIDT2,NOC2L,IPO8,EIF1B,AFF2,POLR2H,BCLAF3,NAP1L4,MRPS21,MBNL3,TMEM263,UTP6,MRPL41,PATL2,SUZ12,INTS8,TSEN54,RPP25L,SUMO1,ESS2,AUH,MRPS24,FAM98C,TNRC6A,IPO13,RSRC2,NOL10,ATXN2L,MANF,MDH1,RALY,EED,TPD52L2,ANGEL1,SLC25A48,NGDN,THOC7,ELAVL2,NTPCR,MBNL1,CPSF1,METTL8,HSPA8,TAGLN,ELAVL3,RPL7L1,BZW1,RTRAF,LSM12,MRM3,ADD3,THOC2,GFM2,NSUN7,INTS4,MPHOSPH10,VIRMA,SAMD4A,CEBPZ,CSE1L,SLU7,XPO4,PDS5A,LSM8,PRKDC,IPO7,SUPT16H,TNPO1,PAPOLG,NOP56,SEC31A,AGO1,HELZ,CNOT6L,MOV10,UBA52,SYNE2,SF3B1,ZCCHC8,RPL35,FNDC3A,INTS7,CPSF3,PNN,CCT6A,ENSA,ACTN4,FIP1L1,OAS3,PARP12,SRP19,DHX40,KRI1,INTS10,KHDRBS3,IGF2BP3,PRPF18,RANGAP1,FARSB,MRPS18C,TXNL4B,RPN1,ELOF1,BZW2,IMP3,FLNB,STX18,USP42,RPL11,MRPS11,TCP1,MRPL33,TRMT6,EIF2S2,ZC3H14,DDX59,SDAD1,RPS16,NOP14,NAA38,ZYX,SRSF3,MRPS10,SRSF2,DCP1B,NOP10,ISY1,GSPT1,MRPL40,C1QBP,CTIF,NPM2,EEF1A1,SMAD4,ALDOA,MAK16,RPL9,TRMT1L,AAR2,SNRPA1,MRPL35,TMPO,DNAAF6,PHAX,SRP72,GPR161,EIF2B3,DDX39A,MRPS16,PURG,MTFMT,ATP5F1C,MRPL11,CPNE3,POLR1E,CNN3,RPL13,ELAVL1,BRIX1,HOOK1,RPLP0,MRPL18,SEC62,CLK1,CPSF7,AATF,SRPRB,CNOT11,EXOSC1,THUMPD2,TRUB2,RRP9,HMGB1,RBM34,CWC27,SCAMP2,RPL15,ZRANB2,HNRNPC,CELF3,CTU2,PTRH2,CCT4,SMNDC1,MRPL46,MRPS18B,RPL3L,BYSL,EIF4E3,RBM38,HOXB6,NSA2,RNASET2,SEC61A1,MRPS15,CWC15,TRMT13,NMD3,EEF1B2,HEXIM2,EIF5B,TDRD7,DDX31,DNMT3B,MACF1,SUPT6H,TOP1,SEC23IP,ZC3H4,EIF3A,DDX10,P4HB,DIS3,DHX38,RANBP2,CNOT3,IPO5,XRCC5,DICER1,CPSF6,TFRC,ELAC2,YTHDF1,TGS1,LDHB,HUWE1,PDIA4,MOV10L1,DNMT1,CSDE1,ACO2,EXO1,SRRT,XRN2,RPS27L,PTDSS1,LSM6,DHX8,USP36,AQR,DDX55,DHX29,GANAB,DHX57,CACTIN,QKI,DROSHA,MAT2A,YTHDC2,DDX46,LTA4H,RPL22,RPS27A,RPRD1B,EIF2AK4,PAICS,CDK5RAP1,MRPS27,PES1,HMGA1,IQCG,THG1L,PUS1,SPOUT1,RPL6,KDM5A,SUB1,TIPARP,WTAP,PIN4,CARS2,HADHB,THUMPD3,SUCLG1,NSUN4,TRMT5,DDX5,DDX41,PABPN1,IGF2BP1,SLC25A11,RNASEH2A,CAPRIN1,DLAT,EXOSC7,BUD23,ENDOV,EXOSC8,CPEB1,RRP7A,HADH,TRMT2A,SMAD9,SRSF7,FARSA,WARS2,NMT1,CNOT9,POP4,SERPINH1,EMG1,PDE12,EIF4E2,PABPC1L,CNP,LCMT2,RPL13A,TXNDC5,KHDRBS1,MRPL58,RUVBL2,CADM1,SLBP,FBL,HENMT1,DIAPH1,BAZ2B,NHP2,EIF2AK3,BRD2,ZNF326,ERI2,PMS1,CNOT10,TFB1M,DHX30,CPSF2,SPAG9,PARP4,SPEN,PRDX1,TXNL4A,EPRS1,RBM19,CARS1,TNRC6C,RPS20,VARS2,AGO4,METTL2A,RPS15,CNOT1,PELP1,NANOS2,FDXACB1,RPP25,UBE2L3,ATP5F1B,SRRM1,KHDRBS2,RO60,PTCD2,NFX1,PDIA3,YTHDC1,ADAT2,DDX17,SRSF6,DUT,EIF1AX,CCDC124,SSBP1,FSCN1,DBR1,TDRKH,TSFM,RUVBL1,EIF2D,EIF2A,IBA57,MRPL15,GOT2,DDX39B,RPS4X,FARS2,MRPL24,TMA16,PLRG1,INTS11,ADAT1,RPL19,YTHDF2,MRPL21,TRA2B,ANP32B,RACK1,PHF10,MRPL13,SSRP1,HSP90AA1,LSM2,HSP90B1,TARS1,TPX2,CTNNA1,TRAP1,ABCE1,NOP58,DUS3L,XPO1,LSM7,DDX27,DHX15,MGST1,TDRD9,CISD2,MTREX,CDK13,APEH,IFIH1,SNRPD2,GLE1,EIF3M,KPNA2,XPO5,TOE1,EARS2,ASCC3,UBA1,UCHL5,RBM5,USP10,TOP3B,NELFE,DCLRE1C,LEPR,POLR2A,ADK,METTL3,RIDA,TTF2,KRR1,LARP7,DARS2,DCPS,TARS3,UBE2N,CAT,SNUPN,RPUSD4,DYNC1LI1,SNTB2,ZNFX1,PDCD4,HEXIM1,EIF3E,DARS1,RRS1,NUP153,CCT3,RPS7,USP39,PPIB,PURA,REXO4,CPSF4,PRKAR2A,KIN,AKAP8,YWHAG,NAA50,DCAF13,TRNT1,PPIE,ACAT1,YRDC,YTHDF3,LSM14A,SNRPC,OLA1,CNOT6,PSPC1,GEMIN5,WDR33,GDI2,NSUN5,RNMT,METAP2,PSMA1,RNASEH2B,EIF5,RNASEH1,SRSF10,RNPS1,EXOSC2,DUSP9,QTRT1,DXO,WARS1,RPS13,BCCIP,EIF3I,EXOSC4,ZNF622,RPS3A,TSR3,DUS1L,ALDH6A1,RAE1,SF3A2,PSMC1,NOSIP,RBM22,NR0B1,NUDT21,GAR1,EEF1D,BMS1,SNRPE,CAND1,HSPE1,MAGOHB,RPS25,REXO1,U2AF1,ENOX1,ELAPOR1,SRPRA,SF3B3,RPS11,MSI2,RPL38,GRB2,LSM1,MRPL14,EIF1AD,EIF4A2,RPL22L1,LRP1,TSR1,RPS26,ERH,UNK,POLR2G,EIF5A,CLK3,PPIA,RNASEK,LUC7L,TRNAU1AP,RPS19,RBM48,GTPBP10,RPL28,SNRPA,PA2G4,PHF5A,YWHAB,MRPL51,RPL21,DDX43,MTRF1L,PSMA4,MTIF3,RPS2,UTP11,SSU72,RPL17,MRPL37,MRPS26,SRSF4,PNO1,INTS12,SHQ1,MRPS7,CRYZ,MRPL47,PURB,EDC3,RPL10,STK10,SRP9,SNRPF,LSM5,NAF1,LSM3,CDC5L,RIOK3,DDX54,PATL1,HEATR1,POLR2F,SNRNP200,SRP54,NPM3,MTO1,THOC1,QARS1,LSM4,RTCA,FAM120B,DDX50,LSM14B,SUPT4H1,NME1,SRP14,PTGES3,RPL8,GTPBP1,TAGLN2,MRPL45,EXOSC9,NUDT16L1,TRMT11,FYTTD1,PAFAH1B3,PTRH1,LUC7L3,MRPL12,MRPL44,EIF4A3,RPS24,EBNA1BP2,CCNT1,SRSF1,ARL6IP4,XPO6,KPNB1,RRP1B,NOC3L,NCBP1,FLNA,IMMT,NOL12,MRPL17,NSRP1,WDR4,INTS3,RPS18,MRPS6,POP7,BTF3,MRPL36,RPL23A,INTS9,CYCS,RPL30,RPS17,U2AF1L4,RPS10,SURF6,ERAL1,NSUN3,CLK4,PRPF38A,POLR2K,POLR2I,TACO1,API5,MRPS31,PPIL4,RPL10A,MCAT,RPUSD2,RPL7A,SMG9,TENT5A,PEBP1,UPF3B,SNRNP27,EWSR1,RARS2,PPP1CC,UPF3A,SUMO2,CISD1,SNRPB2,SREK1,NOP53,MRPS25,SNRPD1,PARP1,LONP1,XRCC6,ROCK2,AGO2,SMC1A,DDX23,EXOSC10,DKC1,NSF,TOP2A,HSPA9,PKN2,AGO3,FTSJ3,IGHMBP2,SUPV3L1,PAN3,GNE,DSP,JUN,HSPA5,PIWIL2,TRIM71,GIGYF2,DNAJA1,MTHFD1,PNPT1,SETX,ATXN1,HSPD1,ATP1A1,MAP3K20,BAZ1B,PFN1,DHX33,ALDH18A1,IDH1,DHX9,ALKBH5,FUS,NSUN2,FBN1,ANXA2,PRPF19,PTPN1,EIF2AK1,PARK7,PIWIL1,CALR,EIF2S1,TECR,FTO,SNW1,CLP1,FTSJ1,KYAT3,METTL1,PRKRA,FEN1,CNDP2,DDX21,KAT8,RPSA,RBM15,ALDH7A1,APEX1,GRN,MAPRE1,TSNAX,DCP2,YWHAE,HMGB2,HSPB1,DDX6,SMAD2,CNOT7,FMR1,SMAD6,HDAC2,MARK2,EIF4E,VIM,NOCT
TF	Factor: YY1; motif: NNNNAARATGGNNNN	TF:M07370	false	9.115813376900052e-21	20.04020457447588	5998	1158	504	20093	RANBP17,LARP1,XPO7,EIF4G3,EIF1B,EIF2AK2,SIDT1,MBNL3,TMEM263,PATL2,SPATS2L,RAMAC,CPEB4,SUZ12,INTS8,RPP21,RPP25L,AUH,MRPS24,FAM98C,TNRC6A,DAP3,RSRC2,MANF,TPD52L2,MRPL50,ATXN2,SLC25A48,NGDN,CCDC43,CPSF1,HSPA8,RPL7L1,LSM12,MRM3,ADD3,THOC2,GFM2,CTNND1,NOM1,MPHOSPH10,VIRMA,CSE1L,XAB2,LSM8,PAPOLG,AGO1,HELZ,MOV10,SUPT5H,RPS15A,UBA52,SF3B1,PRPF39,ZCCHC8,RPL35,INTS7,PNN,ENSA,FIP1L1,PARP12,DMGDH,LARS2,NIP7,TMEM214,SRP19,GUF1,KRI1,ZC3H12C,KHDRBS3,CWF19L1,TXNL4B,RPN1,NARS1,MRPS11,TCP1,MRPL33,ZC3H14,DDX59,THOC3,SNTB1,PUF60,PPIL3,SRSF3,MRPS10,SRSF2,MRPS18A,DCP1B,FCF1,CRKL,RBM47,SAP18,ARPC1B,CWC25,EEF1A1,TRMT1L,MRPL38,AAR2,MRPL35,DNAAF6,PHAX,SRP72,EIF2B3,DDX39A,ELAVL4,MTFMT,CDC42EP4,CNN3,NOP16,BRIX1,HOOK1,RPLP0,SEC62,MRPL49,CLK1,CPSF7,TRMU,TRUB2,MRPL22,REPIN1,HMGB1,MRPL9,NOB1,MRPS9,RPL3,CWC27,SCAMP2,RPL15,ZRANB2,HNRNPC,CNN2,MRPL4,PTRH2,CCT4,PRDX3,MRPL46,MRPS18B,EIF4E3,HOXB6,NSA2,RNASET2,SEC61A1,CWC15,TRMT13,SF3B4,HEXIM2,DNMT3B,MACF1,ACO1,SUPT6H,TOP1,SEC23IP,ZC3H4,ADD1,TENT4A,DHX38,CPLX2,RANBP2,CNOT3,XRCC5,DICER1,CPSF6,RBM8A,HUWE1,MOV10L1,CC2D1B,CSDE1,QTRT2,ACO2,EML4,TRIP6,PTDSS1,DHX29,GANAB,CACTIN,MAT2A,AARS2,LTA4H,RPRD1B,EIF2AK4,MDH2,PAICS,MRPS27,ATP5F1A,HMGA1,IQCG,CCT2,SPOUT1,SUB1,WTAP,PIN4,THUMPD3,DDX42,EIF3H,PGRMC1,TRIT1,PABPN1,IGF2BP1,CCDC47,SARS2,CNOT2,RNASEH2A,SAMHD1,EXOSC7,BUD23,EXOSC8,RRP7A,CTU1,SRSF7,FARSA,WARS2,NMT1,LIN7C,EMG1,CNOT8,DDX47,EIF4E2,PABPC1L,RPL13A,RPL24,KHDRBS1,RUVBL2,EXOSC5,SLBP,FBL,HENMT1,DIAPH1,BAZ2B,NHP2,BRD2,ZNF326,ERI2,CNOT10,CPSF2,PARP4,DYNC1I2,RBM19,CARS1,TNRC6C,VARS2,AGO4,RPL32,CNOT1,PELP1,UBE2L3,RPF2,SRRM1,ETF1,PTCD2,NFX1,YTHDC1,ADAT2,DHX35,DDX17,SRSF6,DUT,EIF1AX,CCDC124,MRPL52,SSBP1,RSL24D1,RPL18A,DBT,HIBADH,EIF2D,EIF2A,MRRF,IBA57,RPL39,FARS2,LIN28B,MRPL24,NDRG4,PLD6,PLRG1,ADAT1,FXR1,TRA2B,RACK1,PHF10,MRPL13,EIF2B5,LSM2,TARS2,TARS1,ABCE1,NOP58,DDX24,DUS3L,XPO1,QRSL1,LSM7,DHX15,MTREX,IFIH1,DHX16,XPO5,TOE1,ASCC3,UBA1,RBM5,USP10,DCLRE1C,POLR2A,ADK,EIF2B4,DARS2,UBE2N,PTCD3,PNLDC1,RPUSD4,DYNC1LI1,SEPSECS,PDCD4,MRPS34,EIF3E,AKAP8L,CCT3,RPS7,USP39,ELAC1,AKAP8,YWHAG,NAA50,TRNT1,PPIE,YTHDF3,LSM14A,OLA1,CNOT6,PSPC1,CRYAB,WDR33,GDI2,METAP2,RNASEH2B,EIF5,ENDOG,RNASEH1,SRSF10,EXOSC2,QTRT1,THOC6,WARS1,BCCIP,TMED10,ZNF622,SEPTIN7,TSR3,ALDH6A1,PSMA6,PSMC1,RBM22,GAR1,SNRPE,CAND1,MAGOHB,EDC4,REXO1,U2AF1,ELAPOR1,SRPRA,SF3B3,RPS11,MSI2,RPL38,GRB2,MRPL14,EIF4A2,RPL22L1,LRP1,ERH,POLR2G,EIF5A,CLK3,SHFL,PPIA,RNASEK,RBM48,SNRPA,PHGDH,HSD17B10,PHF5A,MRPL51,RPL21,UTP3,MTIF3,MRPL32,SSU72,MRPL37,EIF2S3,MRPS26,DUSP11,ACAA2,MRPL1,MRPS7,MRPL47,PURB,PRPF38B,RPL10,ATP2A2,SRP9,LSM3,DZIP1L,HEATR1,C1D,SRP54,NPM3,MTO1,RPL12,STXBP1,RTCA,ARCN1,DDX50,SUPT4H1,PTGES3,TRA2A,BOP1,GTPBP1,LMNA,MRPL45,MRPS12,EXOSC9,TYW5,SBDS,LUC7L3,RPS24,CCNT1,MRPL10,CASC3,SRSF1,XPO6,NSRP1,PIWIL4,RPS27,CSTB,BTF3,MRPL36,RPL23A,MRPS14,RPL30,U2AF1L4,PUS3,TRMT1,CLK4,PRPF38A,MARS2,POLR2I,RRP15,SRSF5,UPF3B,SNRNP27,EWSR1,WDR83,RARS2,PPP1CC,UPF3A,UTP23,SUMO2,RPL4,SREK1,RPS6,NOP53,EBP,MRPS25,DDX1,EIF3B,DDX23,EXOSC10,DKC1,NSF,TOP2A,HSPA9,FTSJ3,PAN3,HSPA5,GIGYF2,UPF1,ATP1A1,MAP3K20,BAZ1B,DHX9,TLR3,RNF10,FUS,NSUN2,FTO,SNW1,FTSJ1,KYAT3,EIF3G,DDX21,RPSA,RBM15,SMAD1,APEX1,MAPRE1,YWHAE,HMGB2,DDX6,LBR,FMR1,SMAD6,EIF4E
TF	Factor: Elf-1; motif: NANGCGGAAGTR; match class: 1	TF:M11452_1	false	1.2714040463517296e-20	19.895716410724162	1762	1158	207	20093	BUD13,LLPH,FAM32A,CWF19L2,NOC2L,POLR2H,RAMAC,DIS3L2,SUMO1,TNRC6A,TNRC6B,RALY,ATXN2,HSPA8,BZW1,MRPL28,GFM2,NOM1,VIRMA,CSE1L,SLU7,SUPT16H,PAIP2,SEC31A,CPSF3,SMG8,TXNL4B,BZW2,IMP3,TCP1,DHX34,TRMT6,NOP14,PPIL3,SRSF2,MRPS18A,ISY1,SAP18,CWC25,MAK16,PHAX,POLR1E,MRPL43,MRPL18,CPSF7,AATF,HARS2,TRMU,TRUB2,HMGB1,RBM34,SCAMP2,ZRANB2,EEF1A2,MRPS18B,TUFM,NSA2,CHMP4B,RNASET2,CWC15,SUPT6H,URM1,P4HB,DHX38,RBM8A,DNMT1,EML4,DHX8,USP36,DDX55,MAT2A,RPS27A,MDH2,CDK5RAP1,PUS1,RNGTT,EIF2B1,KDM5A,WTAP,EIF3H,RIOK1,CNOT2,ENDOV,CTU1,EXOSC3,EMG1,EIF3J,PDE12,DDX47,EIF4E2,RPL13A,HENMT1,TENT2,ERI2,CNOT10,TFB1M,DHX30,DYNC1I2,RPS19BP1,AGO4,RPL32,RPP25,HARS1,RPF2,RSL24D1,MRPL27,EIF2A,MRRF,MRPL24,INTS11,RACK1,HSP90AA1,HSP90B1,DUS3L,DDX27,DHX15,CDK13,APEH,SNRPD2,EIF3M,RPS14,XPO5,TOE1,NELFE,DCLRE1C,TTF2,UBE2N,PTCD3,SEPSECS,HEXIM1,DARS1,DCAF13,TRNT1,OLA1,GEMIN5,NSUN5,RNMT,RNPS1,EIF3I,ZNF622,PSMC1,NOSIP,RBM22,GAR1,BMS1,SNRPE,RPS25,SF3B3,EIF1AD,ERH,CLK3,PPIA,RPS19,RPL28,EIF2B2,YWHAB,MTIF3,MRPL3,TES,SRSF4,SHQ1,MRPL16,PURB,LSM5,SNRNP200,QARS1,LSM4,ARCN1,DDX50,SRP14,TRMT11,PTRH1,DBNL,EBNA1BP2,CCNT1,SRSF1,EIF6,XPO6,NOC3L,NOL12,RPS27,RPS18,INTS9,U2AF1L4,NSUN3,SRSF5,UTP23,SREK1,RPS6,UTP18,SNRPD1,GTPBP4,DKC1,FTSJ3,PARN,DNAJA1,PNPT1,SETX,NQO1,PRPF19,EIF2AK1,EIF2S1,SNW1,EIF3G,RPL23,TSNAX,CDK9
TF	Factor: YY1; motif: CAANATGGCGGC	TF:M10436	false	1.4344152496290744e-20	19.84332510632753	8399	1158	650	20093	AFF4,POLR2D,TUT1,BUD13,XPO7,EIF4G3,FAM32A,CWF19L2,POLR2J,GTPBP2,SIDT2,SWT1,NOC2L,IPO8,EIF1B,EIF2AK2,POLR2H,NAP1L4,MRPS21,MBNL3,PATL2,RAMAC,CPEB4,SUZ12,DIS3L2,INTS8,RPP21,RPP25L,LRRFIP1,AUH,MRPS24,FAM98C,IPO13,DAP3,RSRC2,TNRC6B,ATXN2L,MANF,MDH1,MRPL50,ANGEL1,SLC25A48,NGDN,NTPCR,CCDC43,MBNL1,CPSF1,METTL8,HSPA8,TWF2,RPL7L1,C1ORF52,LSM12,MRM3,THOC2,NSUN7,INTS4,CTNND1,NOM1,MPHOSPH10,VIRMA,CEBPZ,CSE1L,XPO4,PRKDC,IPO7,SUPT16H,PAPOLG,NOP56,HELZ,CNOT6L,SUPT5H,RPS15A,PAIP2B,GPATCH1,RPS12,UBA52,SF3B1,ZCCHC8,RPL35,FNDC3A,INTS7,PNN,CCT6A,ENSA,FIP1L1,OAS3,PARP12,LARS2,NIP7,TMEM214,KRI1,ZC3H12C,INTS10,EIF4G2,KHDRBS3,RRP12,RANGAP1,FARSB,MRPS18C,TXNL4B,RPN1,ELOF1,IMP3,STX18,NARS1,RPL11,MRPS11,TCP1,EIF2S2,THOC3,PUF60,NAA38,ZYX,PPIL3,SRSF3,MRPS10,SRSF2,MRPS18A,DCP1B,CRKL,SAP18,ARPC1B,CTIF,CWC25,EEF1A1,FAM98B,RCL1,DENR,TRMT1L,MRPL38,AAR2,MRPL35,TMPO,DNAAF6,PHAX,SRP72,DDX39A,CDC42EP4,MRPL11,POLR1E,NOP16,RPL13,ELAVL1,BRIX1,HOOK1,RPLP0,MRPL18,SEC62,MRPL49,CLK1,CPSF7,AATF,SRPRB,EXOSC1,THUMPD2,TRUB2,MRPL22,HMGB1,MRPL9,NOB1,MRPS9,RPL3,CWC27,RPL27A,RPL15,ZRANB2,HNRNPC,CELF3,CTU2,CNN2,PTRH2,EEF1A2,PRDX3,MRTO4,MRPL46,MRPS18B,TUFM,RPL3L,MRPL48,MRPL19,EIF4E3,HOXB6,RNASET2,SEC61A1,MRPS15,CWC15,MRM1,TRMT13,EEF1B2,SF3B4,HEXIM2,DDX31,DNMT3B,MACF1,ACO1,URM1,TOP1,SEC23IP,ZC3H4,EIF3A,ADD1,P4HB,DHX38,RANBP2,CNOT3,IPO5,DICER1,CPSF6,TFRC,YTHDF1,LDHB,RBM8A,HUWE1,MOV10L1,CC2D1B,DNMT1,CSDE1,QTRT2,ACO2,SRRT,XRN2,DHX8,AQR,DHX29,GANAB,MAT2A,AARS2,DDX46,RPL22,RPS27A,RPRD1B,EIF2AK4,MDH2,PAICS,TRUB1,MRPS27,ATP5F1A,IQCG,SPOUT1,RPL6,SUB1,WTAP,PIN4,THUMPD3,DDX42,NSUN4,EIF3H,PGRMC1,DDX5,DDX41,ALKBH8,TRIT1,TRDMT1,PABPN1,CCDC47,SARS2,CNOT2,SLC25A11,RNASEH2A,SAMHD1,EXOSC7,BUD23,ENDOV,GATB,EXOSC8,CELF6,RRP7A,CTU1,TRMT2A,SRSF7,FARSA,NMT1,LIN7C,CNOT9,SERPINH1,EMG1,EIF3J,DDX47,CNP,RPL13A,TXNDC5,MRPL58,CADM1,EXOSC5,SLBP,FBL,HENMT1,BAZ2B,BRD2,ZNF326,TUT4,CNOT10,TFB1M,CPSF2,SPAG9,MRPS17,RPL37A,TXNL4A,RPS19BP1,EPRS1,RBM19,TBCA,TNRC6C,VARS2,AGO4,RPL32,CNOT1,PELP1,FDXACB1,RPP25,UBE2L3,ATP5F1B,ASS1,RPF2,SRRM1,ETF1,PTCD2,NFX1,PDIA3,YTHDC1,ADAT2,REXO2,DHX35,DDX17,SRSF6,DUT,RPL27,MRPS2,EIF1AX,CCDC124,MRPL52,SSBP1,RPL18A,RUVBL1,MRPL27,DBT,HIBADH,EIF2D,EIF2A,IBA57,MRPL15,DDX39B,RPS4X,RPL39,FARS2,LIN28B,PLD6,INTS11,SEPTIN11,RPL19,YTHDF2,FXR1,MRPL21,TRA2B,ANP32B,RACK1,EIF2B5,LSM2,HSP90B1,TARS2,CLTC,ABCE1,DDX24,DUS3L,DDX4,XPO1,QRSL1,LSM7,DIS3L,DHX15,DYNC2H1,XRN1,MTREX,APEH,IFIH1,SNRPD2,RPS14,DHX16,TOE1,EARS2,ASCC3,IARS2,UBA1,RBM5,USP10,TOP3B,DCLRE1C,LEPR,POLR2A,SEC61B,ADK,EIF2B4,METTL3,RIDA,KRR1,DARS2,DCPS,TARS3,UBE2N,PTCD3,RPUSD4,DYNC1LI1,SNTB2,MRPS34,HEXIM1,EIF3E,AKAP8L,NUP153,CCT3,CPSF4,AKAP8,YWHAG,DDX56,NAA50,TRNT1,PPIE,YTHDF3,LSM14A,SNRPC,DDX28,CNOT6,PSPC1,WDR33,STRAP,GDI2,METAP2,RNASEH2B,EIF5,SRSF10,EXOSC2,QTRT1,THOC6,RPS13,BCCIP,EIF3I,TMED10,EXOSC4,DDX49,ZNF622,SEPTIN7,RPS3A,APOBEC2,TSR3,TSN,ALDH6A1,PSMA6,RAE1,RBM22,NR0B1,NUDT21,GCN1,EEF1D,MAGOHB,REXO1,U2AF1,ELAPOR1,SRPRA,SF3B3,RPS11,MSI2,RPL38,EIF4A2,RPL22L1,TSR1,ERH,EIF5A,CLK3,PPIA,RNASEK,TRNAU1AP,RBM48,GTPBP10,RPL28,SNRPA,HSD17B10,PHF5A,MRPL51,RPL21,DDX43,PSMA4,MRPL3,TES,MRPL32,RPS2,UTP11,SSU72,RPL17,MRPL37,EIF2S3,MRPS26,SRSF4,PSMB1,ACAA2,MRPL1,MRPS7,MRPL47,MRPL2,PURB,RPS8,PRPF38B,RPL10,ATP2A2,SRP9,SNRPF,LSM5,NAF1,LSM3,RIOK3,DDX54,DZIP1L,HEATR1,SNRNP200,NPM3,PUS10,MTO1,RPL12,QARS1,FAM120B,ARCN1,LSM14B,RPL8,TRA2A,BOP1,GTPBP1,LMNA,MRPL45,MRPS12,FYTTD1,PTRH1,TYW5,SBDS,LUC7L3,MRPL12,EIF4A3,DBNL,RPS24,EBNA1BP2,CCNT1,MRPL10,CASC3,SRSF1,XPO6,RRP1B,FLNA,WDR43,MYO5A,MRPL17,WDR4,PIWIL4,RPS27,INTS3,RPS18,BTF3,MRPL36,RPL23A,INTS9,MRPS14,RPL30,RPS17,U2AF1L4,SURF6,MAEL,ERAL1,PUS3,TRMT1,CLK4,PRPF38A,TACO1,PPIL4,RRP15,SRSF5,FKBP1A,RPL7A,SMG9,TENT5A,UPF3B,EEF1AKMT2,EWSR1,WDR83,PPP1CC,UPF3A,SUMO2,RPL4,SREK1,RPS6,MRPS5,NOP53,EBP,MRPS25,DDX1,TPR,EIF3B,PARP1,LONP1,MYH9,XRCC6,ROCK2,SMC1A,DNM1,DDX23,EXOSC10,DKC1,NSF,HSPA9,PKN2,FTSJ3,IGHMBP2,SUPV3L1,HSPA5,DDX20,GSTP1,GIGYF2,MTHFD1,UPF1,PNPT1,BAZ1B,PFN1,ALDH18A1,ALKBH5,TLR3,PLEC,NQO1,FUS,NSUN2,PRPF19,NUDT16,PTPN1,CALR,FTO,FTSJ1,METTL1,DDX21,RTCB,KAT8,RPSA,RBM15,ALDH7A1,APEX1,GRN,MAPRE1,YWHAE,HMGB2,HSPB1,DDX6,LBR,CNOT7,MARK2,EIF4E,CDK9
TF	Factor: E2F-3:TBR2; motif: ANGTGYKANGGCGCSTTNNCRNNT	TF:M08207	false	1.4939415460272965e-20	19.82566639498008	17375	1158	1103	20093	JAKMIP1,AFF4,UNKL,HELZ2,AFF1,TNS1,INTS2,WDR3,POLR2D,RANBP17,LARP1,TUT1,BUD13,XPO7,CPEB3,LARP1B,FAM32A,POLR2J,SELENOH,GTPBP2,SIDT2,SWT1,NOC2L,IPO8,EIF1B,AFF2,POLR2H,BCLAF3,CPEB2,NAP1L4,SIDT1,METTL5,MRPS21,MBNL3,TMEM263,UTP6,MRPL41,PATL2,SPATS2L,RAMAC,NOL6,CPEB4,SUZ12,DIS3L2,INTS8,RPP21,TSEN54,RPP25L,SUMO1,ESS2,LRRFIP1,AUH,MRPS24,FAM98C,TNRC6A,IPO13,CDV3,DAP3,RSRC2,TNRC6B,NOL10,ATXN2L,FAM98A,MANF,NDRG2,MDH1,RALY,EED,TPD52L2,MRPL50,ATXN2,SLC16A3,RPUSD1,ANGEL1,SLC25A48,NGDN,THOC7,ELAVL2,NTPCR,CCDC43,MBNL1,CPSF1,METTL8,HSPA8,AZGP1,NOC4L,ELAVL3,TWF2,RPL7L1,BZW1,C1ORF52,RTRAF,LSM12,MRM3,MRPL28,ESF1,THOC2,GFM2,NSUN7,MYO18A,INTS4,CTNND1,NOM1,MPHOSPH10,VIRMA,TDRD5,SAMD4A,CEBPZ,CSE1L,SLU7,XAB2,XPO4,PDS5A,LSM8,PRKDC,IPO7,SUPT16H,TNPO1,PAIP2,PAPOLG,NOP56,SEC31A,AGO1,CHD3,HELZ,CNOT6L,IPO11,MOV10,RPS15A,PAIP2B,GPATCH1,RPS12,UBA52,SYNE2,SF3B1,PRPF39,ZCCHC8,RPL35,FNDC3A,INTS7,CPSF3,PNN,CCT6A,ENSA,ACTN4,FIP1L1,OAS3,SMG8,PARP12,CAVIN1,DMGDH,LARS2,NIP7,TMEM214,SRP19,NOP2,GNL2,GUF1,DHX40,KRI1,INTS10,KHDRBS3,RRP12,IGF2BP3,PRPF18,CWF19L1,RANGAP1,FARSB,TXNL4B,RPN1,ELOF1,BZW2,IMP3,FLNB,DDX52,NARS1,USP42,RPL11,MRPS11,TCP1,MRPL33,DHX34,TRMT6,EIF2S2,ZC3H14,DDX59,THOC3,SNTB1,SDAD1,PUF60,RPS16,NOP14,NAA38,ZYX,PPIL3,SRSF3,MRPS10,SRSF2,MCRIP2,DCP1B,NOP10,ISY1,PABPC4,FCF1,CRKL,RBM47,SAP18,GSPT1,MRPL40,C1QBP,ARPC1B,SRSF9,CTIF,NPM2,CWC25,MBNL2,EEF1A1,FAM98B,SMAD4,RCL1,ALDOA,MAK16,DENR,RPL9,TRMT1L,MRPL38,AAR2,SNRPA1,MRPL35,TMPO,DNAAF6,PHAX,SRP72,GPR161,EIF2B3,DDX39A,ELAVL4,MRPS16,PURG,MTFMT,ATP5F1C,NXF1,MRPL11,CPNE3,PIH1D2,POLR1E,CNN3,NOP16,RPL13,ELAVL1,HOOK1,MRPL43,RPLP0,MRPL18,SEC62,MRPL49,CLK1,CPSF7,AATF,SRPRB,HARS2,CNOT11,EXOSC1,TRMU,THUMPD2,TRUB2,MRPL22,REPIN1,RRP9,HMGB1,RBM34,MRPL9,NOB1,MRPS9,RPL3,CWC27,RPL27A,POLR2E,SCAMP2,RPL15,ZRANB2,HNRNPC,CELF3,CTU2,CNN2,MRPL4,PTRH2,EEF1A2,CCT4,MMAA,PRDX3,MRTO4,SMNDC1,MRPL46,MRPS18B,TUFM,RPL3L,EXOSC6,MRPL48,MRPL19,BYSL,EIF4E3,RPL34,RBM38,GTF2E2,HOXB6,NSA2,CHMP4B,RNASET2,SEC61A1,MRPS15,CWC15,MRM1,TRMT13,NMD3,EEF1B2,SF3B4,HEXIM2,EIF5B,TDRD7,GFM1,DDX31,DNMT3B,SPTAN1,SUPT6H,TDRD1,URM1,TOP1,SPTBN1,SEC23IP,EIF3A,DDX10,ADD1,P4HB,DIS3,TENT4A,DHX38,RANBP2,SYMPK,CNOT3,IPO5,XRCC5,DNAAF2,ROR2,SMG1,DICER1,CPSF6,TFRC,ELAC2,YTHDF1,TGS1,LDHB,PUS7,RBM8A,HUWE1,PRPF40A,TKT,PDIA4,MOV10L1,CC2D1B,DNMT1,CSDE1,QTRT2,ACO2,POLR2B,DZIP1,EML4,EXO1,SRRT,XRN2,RPS27L,TRIP6,TUT7,PTDSS1,LSM6,DHX8,USP36,AQR,DDX55,USO1,GANAB,DHX57,CACTIN,QKI,DROSHA,MAT2A,SNRPG,YTHDC2,DDX18,DDX46,BCDIN3D,LTA4H,RPL22,RPS27A,RPRD1B,EIF2AK4,GMPR2,MDH2,PAICS,CDK5RAP1,MRPS27,ATP5F1A,PES1,HMGA1,IQCG,THG1L,CCT2,PUS1,SPOUT1,RNGTT,EIF2B1,RPL6,KDM5A,SUB1,TIPARP,WTAP,PIN4,DIMT1,CARS2,HADHB,THUMPD3,DDX42,NSUN4,EIF3H,PGRMC1,TRMT5,RIOK1,DDX5,DDX41,TRIT1,TRDMT1,PABPN1,IGF2BP1,CCDC47,SARS2,CNOT2,SLC25A11,RNASEH2A,CAPRIN1,DLAT,SAMHD1,EXOSC7,EIF3D,BUD23,ENDOV,GATB,EXOSC8,CPEB1,CELF6,RRP7A,HADH,CTU1,TRMT2A,EXOSC3,SMAD9,SRSF7,FARSA,WARS2,NMT1,CNOT9,POP4,EMG1,CNOT8,EIF3J,PDE12,EIF4E2,PABPC1L,CNP,LCMT2,RPL13A,RPL24,TXNDC5,KHDRBS1,MRPL58,RUVBL2,CADM1,EXOSC5,SLBP,FBL,HENMT1,TENT2,DIAPH1,BAZ2B,NHP2,EIF2AK3,ESRP1,BRD2,ZNF326,ERI2,PMS1,TUT4,CNOT10,TFB1M,DHX30,CPSF2,SPAG9,VARS1,PARP4,TARBP1,MRPS17,SPEN,RPS3,DYNC1I2,PRDX1,RPL37A,TXNL4A,RPS19BP1,EPRS1,RBM19,CARS1,TBCA,TNRC6C,RPS20,VARS2,AGO4,EEF2K,METTL2A,RPS15,RPL32,CNOT1,PELP1,NANOS2,FDXACB1,RPP25,UBE2L3,ATP5F1B,HARS1,ASS1,RPF2,SRRM1,KHDRBS2,ETF1,RO60,PTCD2,MAT1A,SSR1,NFX1,PDIA3,YTHDC1,ADAT2,REXO2,DHX35,DDX17,SRSF6,DUT,RPL27,MRPS2,EIF1AX,CCDC124,MRPL52,SSBP1,RBM42,RSL24D1,FSCN1,DBR1,RPL18A,TDRKH,TSFM,RUVBL1,MRPL27,DBT,HIBADH,EIF2D,EIF2A,IBA57,YAP1,MRPL15,GOT2,KRT18,DDX39B,RPS4X,RPL39,FARS2,LIN28B,MRPL24,PLD6,TMA16,PLRG1,INTS11,ADAT1,SEPTIN11,RPL19,YTHDF2,F11R,FXR1,MRPL21,TRA2B,ANP32B,RACK1,PHF10,MRPL13,LARS1,SSRP1,HSP90AA1,EIF2B5,LSM2,HSP90B1,TARS2,TARS1,CTNNA1,TRAP1,CLTC,ABCE1,NOP58,DYNLL1,DDX24,DUS3L,COPG1,DDX4,XPO1,QRSL1,LSM7,DIS3L,DDX27,DHX15,DYNC2H1,MGST1,XRN1,TDRD9,CISD2,CDK13,APEH,IFIH1,SNRPD2,GLE1,EIF3M,KPNA2,DHX16,XPO5,TOE1,EARS2,ASCC3,IARS2,UBA1,UCHL5,RBM5,USP10,NVL,TOP3B,DCLRE1C,LEPR,POLR2A,SEC61B,ADK,EIF2B4,METTL3,RIDA,TTF2,TLR8,KRR1,LARP7,DARS2,DCPS,TARS3,PKM,UBE2N,PTCD3,PNLDC1,SNUPN,RPUSD4,DYNC1LI1,FXR2,SNTB2,ZNFX1,SEPSECS,PDCD4,MRPS34,HEXIM1,EIF3E,AKAP8L,DARS1,RRS1,NUP153,CCT3,RPS7,USP39,PPIB,PURA,NDRG1,DDX51,TSEN2,REXO4,WDR12,CPSF4,ELAC1,PRKAR2A,KIN,AKAP8,YWHAG,DDX56,RPS23,NAA50,DCAF13,TRNT1,CALR3,PPIE,ACAT1,YRDC,YTHDF3,LSM14A,USB1,HABP4,SNRPC,DDX28,OLA1,CNOT6,PSPC1,GEMIN5,PPIH,WDR33,STRAP,GDI2,NSUN5,RNMT,METAP2,RNASEH2B,EIF5,ENDOG,RNASEH1,SRSF10,RNPS1,EXOSC2,IDH2,DUSP9,QTRT1,THOC6,DXO,WARS1,RPS13,BCCIP,EIF3I,TMED10,EXOSC4,DDX49,ZNF622,SEPTIN7,RPS3A,TSR3,DUS1L,TSN,UBE2I,ALDH6A1,PSMA6,RAE1,SF3A2,PSMC1,NOSIP,RBM22,NR0B1,NUDT21,GAR1,GCN1,EEF1D,BMS1,SNRPE,CAND1,HSPE1,MAGOHB,PSIP1,EDC4,RPS25,REXO1,U2AF1,ENOX1,ELAPOR1,SRPRA,SF3B3,RPS11,MSI2,RPL38,GRB2,LSM1,MRPL14,EIF1AD,EIF4A2,RPL22L1,LRP1,TSR1,RPS26,ERH,UNK,POLR2G,GAS2,EIF5A,CLK3,SHFL,PPIA,RNASEK,LUC7L,TRNAU1AP,RPS19,RBM48,GTPBP10,RPL28,ADAD1,EIF2B2,SNRPA,PA2G4,PHGDH,PHF5A,YWHAB,MRPL51,RPL21,DDX43,MIF4GD,MTRF1L,UTP3,PSMA4,MTIF3,MRPL3,TES,MRPL32,UTP11,SSU72,RPL17,MRPL37,EIF2S3,MRPS26,SRSF4,PNO1,INTS12,PSMB1,SHQ1,DUSP11,ACAA2,MRPL1,MRPS7,CRYZ,MRPL16,MRPL47,MRPL2,PURB,RPS8,PRPF38B,CNN1,NANOS1,RPL10,STK10,ATP2A2,SRP9,SNRPF,LSM5,NAF1,DHX58,LSM3,CDC5L,DDX54,DZIP1L,PATL1,HEATR1,POLR2F,SNRNP200,SRP54,NPM3,MTO1,IARS1,RPL12,THOC1,QARS1,STXBP1,LSM4,RTCA,FAM120B,ARCN1,DDX50,LSM14B,SUPT4H1,NME1,PDIA2,SRP14,PTGES3,RPL8,TRA2A,BOP1,GTPBP1,TAGLN2,LMNA,GEMIN2,MRPL45,MRPS12,EXOSC9,NUDT16L1,TRMT11,FYTTD1,PAFAH1B3,PTRH1,TYW5,SBDS,LUC7L3,MRPL12,MRPL44,EIF4A3,DBNL,RPS24,EBNA1BP2,CCNT1,MRPL10,CASC3,SRSF1,ARL6IP4,EIF6,XPO6,KPNB1,S100A16,RRP1B,NOC3L,NCBP1,FLNA,IMMT,WDR43,NOL12,PWP2,MYO5A,MRPL17,NSRP1,WDR4,PIWIL4,RPS27,INTS3,RPS18,CSTB,MRPS6,POP7,BTF3,MRPL36,RPL23A,INTS9,CYCS,MRPS14,RPL30,RPS17,U2AF1L4,RPS10,SURF6,MAEL,MCTS1,ERAL1,PUS3,ALDOC,RNASE4,TRMT1,NSUN3,CLK4,PRPF38A,POLR2K,MARS2,RPL7,POLR2I,TACO1,API5,MRPS31,PPIL4,RPL10A,MCAT,RPUSD2,RRP15,SRSF5,FKBP1A,RPL7A,SMG9,TENT5A,PEBP1,UPF3B,EEF1AKMT2,SNRNP27,GATC,EWSR1,WDR83,RARS2,PPP1CC,UPF3A,UTP23,SUMO2,RPL4,CISD1,SNRPB2,SREK1,RPS6,MRPS5,NOP53,EBP,MRPS25,UTP18,DDX1,TPR,SNRPD1,EIF3B,PARP1,LONP1,MYH9,XRCC6,VIL1,NAT10,ROCK2,CORO1A,AGO2,SMC1A,GTPBP4,DNM1,DDX23,EXOSC10,DKC1,NSF,TOP2A,HSPA9,PKN2,AGO3,FTSJ3,IGHMBP2,SARS1,SUPV3L1,PAN3,GNE,DSP,JUN,PARN,HSPA5,DDX20,PIWIL2,TRIM71,VCP,GSTP1,GIGYF2,DNAJA1,MTHFD1,UPF1,PNPT1,SETX,ATXN1,HSPD1,PLA2G1B,PCSK9,ATP1A1,MAP3K20,BAZ1B,ZC3H12A,PFN1,DHX33,ALDH18A1,ANG,IDH1,DHX9,ALKBH5,PLEC,RNF10,NQO1,FUS,NSUN2,FBN1,ANXA2,PRPF19,LIN28A,NUDT16,PTPN1,EIF2AK1,PARK7,PIWIL1,PRPF31,CALR,EIF2S1,TECR,FTO,SNW1,CLP1,FTSJ1,KYAT3,METTL1,EIF3G,PRKRA,FEN1,CNDP2,PPIF,DDX21,RTCB,KAT8,RPSA,RBM15,ALDH7A1,SMAD5,SMAD1,RPL23,APEX1,GRN,MAPRE1,TSNAX,DCP2,YWHAE,HMGB2,HSPB1,DDX6,SMAD2,SMAD3,LBR,STX7,CNOT7,FMR1,SMAD6,HDAC2,MARK2,EIF4E,VIM,CDK9,NOCT
TF	Factor: E2F-1; motif: NKTSSCGC	TF:M00428	false	1.8476823107247485e-20	19.733372699003258	9040	1158	687	20093	JAKMIP1,UNKL,HELZ2,AFF1,INTS2,POLR2D,RANBP17,LARP1,XPO7,LARP1B,FAM32A,SELENOH,GTPBP2,NOC2L,EIF1B,POLR2H,BCLAF3,CPEB2,NAP1L4,ZC3H12D,METTL5,MRPS21,MBNL3,TMEM263,MRPL41,PATL2,SUZ12,INTS8,TSEN54,SUMO1,MRPS24,FAM98C,TNRC6A,CDV3,TNRC6B,NOL10,ATXN2L,FAM98A,MANF,MDH1,TPD52L2,ATXN2,RPUSD1,NGDN,THOC7,ELAVL2,NTPCR,MBNL1,CPSF1,METTL8,NOC4L,RPL7L1,C1ORF52,LSM12,MRM3,ESF1,THOC2,GFM2,INTS4,CTNND1,NOM1,MPHOSPH10,CEBPZ,CSE1L,XAB2,XPO4,PDS5A,PRKDC,IPO7,SUPT16H,PAIP2,PAPOLG,SEC31A,AGO1,HELZ,CNOT6L,IPO11,MOV10,SUPT5H,RPS15A,RPS12,UBA52,SYNE2,SF3B1,PRPF39,ZCCHC8,RPL35,FNDC3A,INTS7,CPSF3,PNN,CCT6A,ENSA,ACTN4,FIP1L1,SMG8,PARP12,CAVIN1,DMGDH,NIP7,TMEM214,NOP2,GUF1,DHX40,KRI1,INTS10,EIF4G2,KHDRBS3,RRP12,CWF19L1,RANGAP1,MRPS18C,TXNL4B,ELOF1,BZW2,IMP3,FLNB,STX18,DDX52,USP42,TCP1,MRPL33,TRMT6,EIF2S2,ZC3H14,THOC3,SDAD1,RPS16,NOP14,SRSF3,SRSF2,MCRIP2,DCP1B,NOP10,ISY1,FCF1,CRKL,SAP18,MRPL40,CTIF,CWC25,EEF1A1,FAM98B,SMAD4,RCL1,ALDOA,RPL9,MRPL38,SNRPA1,MRPL35,TMPO,EIF2B3,DDX39A,MRPS16,PURG,MTFMT,ATP5F1C,NXF1,MRPL11,CPNE3,POLR1E,CNN3,BRIX1,HOOK1,RPLP0,MRPL18,SEC62,CLK1,CPSF7,AATF,CNOT11,EXOSC1,TRMU,TRUB2,REPIN1,RRP9,HMGB1,RBM34,NOB1,MRPS9,RPL3,POLR2E,SCAMP2,RPL15,HNRNPC,CTU2,CNN2,PTRH2,PRDX3,MRTO4,MRPS18B,TUFM,EXOSC6,MRPL19,GTF2E2,HOXB6,NSA2,CHMP4B,RNASET2,SEC61A1,MRPS15,MRM1,TRMT13,EEF1B2,EIF5B,TDRD7,GFM1,DDX31,SPTAN1,SUPT6H,TOP1,EIF3A,DDX10,P4HB,DHX38,RANBP2,CNOT3,IPO5,DNAAF2,ROR2,SMG1,CPSF6,TFRC,YTHDF1,TGS1,LDHB,PUS7,HUWE1,TKT,PDIA4,MOV10L1,DNMT1,CSDE1,ACO2,DZIP1,EXO1,SRRT,RPS27L,TRIP6,PTDSS1,LSM6,DHX8,USP36,AQR,DDX55,DHX29,QKI,MAT2A,DDX18,DDX46,MDH2,PAICS,CDK5RAP1,MRPS27,PES1,IQCG,PUS1,RPL6,KDM5A,SUB1,WTAP,DIMT1,CARS2,HADHB,SUCLG1,NSUN4,PGRMC1,TRMT5,DDX5,DDX41,ALKBH8,PABPN1,CNOT2,CAPRIN1,DLAT,EXOSC7,BUD23,CPEB1,RRP7A,HADH,TRMT2A,SMAD9,SRSF7,FARSA,WARS2,NMT1,CNOT9,EMG1,EIF3J,PDE12,PABPC1L,CNP,LCMT2,RPL13A,RPL24,TXNDC5,MRPL58,RUVBL2,CADM1,SLBP,HENMT1,BAZ2B,NHP2,BRD2,ZNF326,ERI2,PMS1,TUT4,CNOT10,DHX30,CPSF2,SPAG9,PARP4,TARBP1,PRDX1,TXNL4A,RPS19BP1,EPRS1,RBM19,CARS1,TNRC6C,AGO4,EEF2K,METTL2A,RPS15,RPL32,CNOT1,PELP1,FDXACB1,RPP25,ATP5F1B,ASS1,SRRM1,KHDRBS2,RO60,PTCD2,NFX1,PDIA3,YTHDC1,REXO2,DHX35,DDX17,DUT,MRPS2,EIF1AX,CCDC124,MRPL52,SSBP1,RSL24D1,FSCN1,DBR1,RPL18A,TSFM,MRPL27,HIBADH,EIF2D,EIF2A,MRPL15,KRT18,RPL39,FARS2,PLD6,TMA16,PLRG1,INTS11,SEPTIN11,RPL19,YTHDF2,TRA2B,ANP32B,RACK1,PHF10,LARS1,HSP90AA1,HSP90B1,TPX2,TRAP1,ABCE1,DYNLL1,DDX24,DUS3L,COPG1,DDX4,QRSL1,LSM7,DDX27,MGST1,MTREX,CDK13,APEH,SNRPD2,EIF3M,KPNA2,RPS14,DHX16,XPO5,TOE1,EARS2,ASCC3,IARS2,UBA1,UCHL5,TOP3B,POLR2A,ADK,EIF2B4,METTL3,RIDA,LARP7,DARS2,DCPS,TARS3,UBE2N,PNLDC1,SNUPN,DYNC1LI1,FXR2,SNTB2,ZNFX1,PDCD4,MRPS34,HEXIM1,RRS1,CCT3,RPS7,USP39,NDRG1,DDX51,WDR12,ELAC1,PRKAR2A,KIN,AKAP8,YWHAG,RPS23,DCAF13,TRNT1,CALR3,ACAT1,YTHDF3,HABP4,OLA1,CNOT6,PSPC1,STRAP,GDI2,NSUN5,RNMT,METAP2,RNASEH2B,EIF5,ENDOG,SRSF10,RNPS1,EXOSC2,IDH2,DUSP9,THOC6,WARS1,RPS13,BCCIP,EXOSC4,ZNF622,RPS3A,TSR3,DUS1L,UBE2I,PSMA6,RAE1,NR0B1,GAR1,EEF1D,BMS1,SNRPE,CAND1,PSIP1,RPS25,REXO1,ELAPOR1,SRPRA,SF3B3,RPS11,MSI2,GRB2,EIF1AD,EIF4A2,RPL22L1,TSR1,RPS26,ERH,UNK,GAS2,EIF5A,CLK3,PPIA,RNASEK,LUC7L,TRNAU1AP,RPS19,GTPBP10,SNRPA,PA2G4,PHF5A,DDX43,MIF4GD,PSMA4,MTIF3,TES,UTP11,SSU72,MRPL37,SRSF4,PNO1,SHQ1,DUSP11,ACAA2,MRPS7,MRPL2,PURB,RPS8,PRPF38B,EDC3,NANOS1,RPL10,STK10,SRP9,SNRPF,NAF1,CDC5L,DDX54,HEATR1,POLR2F,SNRNP200,MTO1,IARS1,THOC1,LSM4,FAM120B,ARCN1,DDX50,LSM14B,NME1,RPL8,TRA2A,TAGLN2,NUDT16L1,FYTTD1,PAFAH1B3,PTRH1,SBDS,LUC7L3,MRPL12,EIF4A3,RPS24,EBNA1BP2,CCNT1,MRPL10,CASC3,SRSF1,EIF6,XPO6,KPNB1,RRP1B,NCBP1,FLNA,IMMT,WDR43,NOL12,PWP2,NSRP1,PIWIL4,INTS3,RPS18,MRPS6,BTF3,MRPL36,RPL23A,INTS9,CYCS,RPL30,RPS17,U2AF1L4,RPS10,SURF6,CLK4,PRPF38A,MARS2,RPL7,TACO1,API5,PPIL4,RPL10A,RPUSD2,SRSF5,FKBP1A,SMG9,TENT5A,UPF3B,EEF1AKMT2,SNRNP27,GATC,EWSR1,RARS2,UPF3A,CISD1,SNRPB2,RPS6,MRPS5,NOP53,EBP,TPR,SNRPD1,PARP1,LONP1,XRCC6,ROCK2,AGO2,EXOSC10,NSF,TOP2A,HSPA9,PKN2,AGO3,FTSJ3,GNE,HSPA5,DDX20,TRIM71,GIGYF2,DNAJA1,MTHFD1,UPF1,ATXN1,HSPD1,PCSK9,ATP1A1,MAP3K20,BAZ1B,ZC3H12A,DHX33,ALDH18A1,DHX9,ALKBH5,TLR3,PLEC,FUS,NSUN2,FBN1,PRPF19,LIN28A,NUDT16,PTPN1,EIF2AK1,PARK7,PIWIL1,EIF2S1,TECR,FTO,CLP1,KYAT3,FEN1,PPIF,DDX21,RTCB,KAT8,RPSA,RBM15,ALDH7A1,SMAD5,SMAD1,RPL23,APEX1,GRN,MAPRE1,TSNAX,DCP2,YWHAE,HMGB2,HSPB1,DDX6,SMAD2,CNOT7,FMR1,SMAD6,EIF4E,VIM,CDK9
TF	Factor: E2F-1; motif: WWTGGCGCCAAA	TF:M04515	false	2.619470954022997e-20	19.581786412859277	13548	1158	930	20093	JAKMIP1,AFF4,UNKL,HELZ2,AFF1,TNS1,INTS2,POLR2D,RANBP17,LARP1,TUT1,XPO7,LARP1B,FAM32A,CWF19L2,POLR2J,SELENOH,GTPBP2,NOC2L,IPO8,EIF1B,AFF2,POLR2H,BCLAF3,CPEB2,NAP1L4,SIDT1,METTL5,MBNL3,TMEM263,UTP6,MRPL41,PATL2,NOL6,SUZ12,DIS3L2,INTS8,RPP21,TSEN54,SUMO1,ESS2,LRRFIP1,AUH,MRPS24,FAM98C,TNRC6A,IPO13,CDV3,DAP3,RSRC2,TNRC6B,NOL10,ATXN2L,FAM98A,MANF,MDH1,RALY,EED,TPD52L2,ATXN2,SLC16A3,RPUSD1,ANGEL1,NGDN,THOC7,ELAVL2,NTPCR,CCDC43,MBNL1,CPSF1,NOC4L,TAGLN,ELAVL3,TWF2,RPL7L1,BZW1,C1ORF52,LSM12,MRM3,MRPL28,ESF1,THOC2,GFM2,NSUN7,MYO18A,INTS4,CTNND1,NOM1,MPHOSPH10,VIRMA,TDRD5,SAMD4A,CEBPZ,CSE1L,XAB2,XPO4,PDS5A,LSM8,PRKDC,IPO7,SUPT16H,TNPO1,PAPOLG,NOP56,SEC31A,AGO1,CHD3,HELZ,CNOT6L,IPO11,SUPT5H,RPS15A,PAIP2B,RPS12,UBA52,SYNE2,SF3B1,ZCCHC8,RPL35,FNDC3A,INTS7,CPSF3,PNN,CCT6A,ENSA,ACTN4,FIP1L1,OAS3,SMG8,PARP12,CAVIN1,DMGDH,LARS2,NIP7,TMEM214,SRP19,NOP2,GUF1,DHX40,KRI1,INTS10,EIF4G2,KHDRBS3,IGF2BP3,PRPF18,CWF19L1,RANGAP1,FARSB,MRPS18C,TXNL4B,RPN1,ELOF1,BZW2,IMP3,FLNB,STX18,DDX52,NARS1,USP42,RPL11,MRPS11,TCP1,MRPL33,TRMT6,EIF2S2,ZC3H14,THOC3,SNTB1,SDAD1,PUF60,RPS16,NOP14,ZYX,PPIL3,SRSF3,MRPS10,SRSF2,MCRIP2,DCP1B,NOP10,ISY1,PABPC4,CRKL,GSPT1,MRPL40,C1QBP,ARPC1B,CTIF,NPM2,CWC25,EEF1A1,FAM98B,SMAD4,RCL1,ALDOA,DENR,RPL9,MRPL38,SNRPA1,MRPL35,TMPO,PHAX,GPR161,EIF2B3,DDX39A,MRPS16,PURG,MTFMT,CDC42EP4,ATP5F1C,NXF1,MRPL11,POLR1E,CNN3,NOP16,RPL13,ELAVL1,BRIX1,HOOK1,MRPL43,RPLP0,MRPL18,SEC62,CLK1,CPSF7,AATF,SRPRB,CNOT11,EXOSC1,TRMU,THUMPD2,TRUB2,REPIN1,RRP9,HMGB1,RBM34,MRPL9,MRPS9,RPL3,CWC27,RPL27A,POLR2E,SCAMP2,RPL15,ZRANB2,HNRNPC,CELF3,CTU2,CNN2,MRPL4,EEF1A2,CCT4,MMAA,PRDX3,MRTO4,SMNDC1,MRPL46,MRPS18B,TUFM,EXOSC6,MRPL48,MRPL19,BYSL,EIF4E3,RPL34,RBM38,GTF2E2,HOXB6,NSA2,CHMP4B,RNASET2,SEC61A1,MRPS15,CWC15,TRMT13,NMD3,EEF1B2,HEXIM2,TDRD7,GFM1,DDX31,DNMT3B,SPTAN1,SUPT6H,URM1,TOP1,SPTBN1,SEC23IP,EIF3A,DDX10,ADD1,P4HB,DIS3,TENT4A,DHX38,RANBP2,CNOT3,IPO5,DNAAF2,ROR2,SMG1,DICER1,CPSF6,TFRC,ELAC2,YTHDF1,TGS1,LDHB,PUS7,HUWE1,PRPF40A,TKT,PDIA4,MOV10L1,DNMT1,CSDE1,QTRT2,ACO2,POLR2B,DZIP1,EXO1,SRRT,XRN2,RPS27L,TUT7,PTDSS1,LSM6,DHX8,USP36,DDX55,USO1,DHX29,DHX57,CACTIN,QKI,DROSHA,MAT2A,SNRPG,YTHDC2,DDX18,DDX46,BCDIN3D,LTA4H,RPL22,RPS27A,RPRD1B,GMPR2,MDH2,PAICS,CDK5RAP1,MRPS27,ATP5F1A,PES1,IQCG,THG1L,PUS1,SPOUT1,EIF2B1,RPL6,SUB1,TIPARP,WTAP,PIN4,DIMT1,CARS2,HADHB,THUMPD3,SUCLG1,DDX42,NSUN4,EIF3H,PGRMC1,TRMT5,RIOK1,DDX41,ALKBH8,TRIT1,TRDMT1,PABPN1,IGF2BP1,CCDC47,SLC25A11,RNASEH2A,CAPRIN1,SAMHD1,EXOSC7,EIF3D,BUD23,ENDOV,GATB,EXOSC8,CPEB1,CELF6,RRP7A,HADH,TRMT2A,SMAD9,FARSA,WARS2,LIN7C,CNOT9,SERPINH1,EMG1,EIF3J,PDE12,EIF4E2,PABPC1L,CNP,LCMT2,RPL24,TXNDC5,KHDRBS1,RUVBL2,CADM1,EXOSC5,SLBP,FBL,HENMT1,TENT2,DIAPH1,EIF2AK3,ESRP1,BRD2,ZNF326,ERI2,PMS1,TUT4,CNOT10,TFB1M,DHX30,CPSF2,SPAG9,VARS1,PARP4,TARBP1,SPEN,DYNC1I2,PRDX1,RPL37A,TXNL4A,RBM19,TBCA,TNRC6C,RPS20,VARS2,AGO4,RPS15,RPL32,CNOT1,PELP1,NANOS2,FDXACB1,RPP25,UBE2L3,ATP5F1B,ASS1,RPF2,SRRM1,KHDRBS2,RO60,PTCD2,NFX1,PDIA3,YTHDC1,REXO2,DHX35,DDX17,SRSF6,DUT,RPL27,MRPS2,EIF1AX,CCDC124,SSBP1,RSL24D1,FSCN1,TDRKH,RUVBL1,MRPL27,DBT,HIBADH,EIF2A,MRRF,IBA57,YAP1,MRPL15,GOT2,KRT18,DDX39B,RPS4X,RPL39,FARS2,PLD6,TMA16,PLRG1,INTS11,ADAT1,SEPTIN11,YTHDF2,F11R,FXR1,MRPL21,TRA2B,ANP32B,RACK1,PHF10,MRPL13,LARS1,HSP90AA1,EIF2B5,LSM2,TARS1,TPX2,CTNNA1,TRAP1,ABCE1,NOP58,DYNLL1,DDX24,DUS3L,COPG1,DDX4,XPO1,QRSL1,DIS3L,DDX27,DHX15,MGST1,CISD2,MTREX,CDK13,APEH,SNRPD2,GLE1,EIF3M,KPNA2,RPS14,XPO5,TOE1,EARS2,ASCC3,IARS2,UCHL5,RBM5,USP10,DCLRE1C,LEPR,POLR2A,SEC61B,ADK,EIF2B4,METTL3,RIDA,TTF2,TLR8,DARS2,TARS3,UBE2N,PTCD3,PNLDC1,SNUPN,RPUSD4,DYNC1LI1,FXR2,SNTB2,ZNFX1,SEPSECS,PDCD4,MRPS34,HEXIM1,EIF3E,AKAP8L,DARS1,RRS1,NUP153,CCT3,RPS7,USP39,PPIB,PURA,NDRG1,DDX51,REXO4,WDR12,ELAC1,KIN,AKAP8,YWHAG,RPS23,DCAF13,TRNT1,CALR3,PPIE,ACAT1,YRDC,YTHDF3,LSM14A,USB1,HABP4,SNRPC,DDX28,OLA1,CNOT6,PSPC1,GEMIN5,WDR33,GDI2,NSUN5,PSMA1,RNASEH2B,EIF5,ENDOG,RNASEH1,SRSF10,RNPS1,EXOSC2,IDH2,DUSP9,QTRT1,THOC6,DXO,WARS1,RPS13,BCCIP,EIF3I,TMED10,EXOSC4,DDX49,ZNF622,SEPTIN7,RPS3A,TSR3,DUS1L,TSN,UBE2I,PSMA6,RAE1,SF3A2,PSMC1,NOSIP,NR0B1,NUDT21,GAR1,GCN1,EEF1D,BMS1,SNRPE,CAND1,HSPE1,MAGOHB,PSIP1,EDC4,RPS25,REXO1,U2AF1,ENOX1,ELAPOR1,SRPRA,SF3B3,RPL38,GRB2,LSM1,EIF1AD,EIF4A2,RPL22L1,LRP1,TSR1,RPS26,ERH,UNK,POLR2G,GAS2,EIF5A,CLK3,SHFL,PPIA,RNASEK,LUC7L,TRNAU1AP,RPS19,RBM48,GTPBP10,RPL28,ADAD1,EIF2B2,SNRPA,PHGDH,PHF5A,MRPL51,DDX43,MIF4GD,MTRF1L,UTP3,PSMA4,MTIF3,MRPL3,NSUN6,TES,RPS2,UTP11,SSU72,RPL17,MRPL37,EIF2S3,MRPS26,SRSF4,PNO1,PSMB1,SHQ1,DUSP11,ACAA2,MRPS7,MRPL16,MRPL2,PURB,RPS8,PRPF38B,NANOS1,RPL10,STK10,ATP2A2,SRP9,SNRPF,NAF1,DDX54,PATL1,HEATR1,POLR2F,SNRNP200,NPM3,MTO1,IARS1,RPL12,THOC1,QARS1,STXBP1,RTCA,FAM120B,DDX50,LSM14B,NME1,PDIA2,PTGES3,RPL8,TRA2A,BOP1,GTPBP1,TAGLN2,GEMIN2,EXOSC9,NUDT16L1,FYTTD1,PAFAH1B3,PTRH1,SBDS,LUC7L3,MRPL12,MRPL44,EIF4A3,CCNT1,CASC3,SRSF1,ARL6IP4,MTIF2,KPNB1,RRP1B,NCBP1,FLNA,IMMT,WDR43,NOL12,PWP2,MYO5A,MRPL17,NSRP1,WDR4,PIWIL4,RPS27,INTS3,CSTB,MRPS6,POP7,BTF3,MRPL36,RPL23A,INTS9,MRPS14,RPL30,RPS17,RPS10,SURF6,MAEL,ERAL1,PUS3,TRMT1,NSUN3,CLK4,PRPF38A,POLR2K,MARS2,RPL7,API5,MRPS31,PPIL4,RPL10A,MCAT,RPUSD2,RRP15,SRSF5,RPL7A,SMG9,TENT5A,PEBP1,EEF1AKMT2,GATC,EWSR1,WDR83,RARS2,PPP1CC,UPF3A,SUMO2,CISD1,SREK1,RPS6,MRPS5,NOP53,EBP,MRPS25,UTP18,TPR,SNRPD1,EIF3B,PARP1,LONP1,MYH9,XRCC6,VIL1,ROCK2,AGO2,SMC1A,DNM1,EXOSC10,DKC1,NSF,TOP2A,HSPA9,PKN2,FTSJ3,IGHMBP2,SUPV3L1,PAN3,GNE,DSP,JUN,HSPA5,DDX20,PIWIL2,TRIM71,VCP,GSTP1,GIGYF2,DNAJA1,MTHFD1,UPF1,SETX,ATXN1,HSPD1,PLA2G1B,PCSK9,ATP1A1,MAP3K20,BAZ1B,ZC3H12A,PFN1,DHX33,ALDH18A1,DHX9,ALKBH5,TLR3,PLEC,RNF10,NQO1,FUS,NSUN2,ANXA2,PRPF19,LIN28A,NUDT16,PTPN1,EIF2AK1,PARK7,PIWIL1,PRPF31,EIF2S1,TECR,FTO,SNW1,CLP1,FTSJ1,KYAT3,EIF3G,PRKRA,FEN1,CNDP2,PPIF,DDX21,RPSA,RBM15,ALDH7A1,SMAD5,RPL23,GRN,MAPRE1,TSNAX,YWHAE,HMGB2,DDX6,SMAD2,SMAD3,LBR,STX7,CNOT7,FMR1,SMAD6,HDAC2,MARK2,EIF4E,VIM,CDK9,NOCT
TF	Factor: ELF4; motif: NCCGGAARTN; match class: 1	TF:M02056_1	false	2.760612766581654e-20	19.55899450793196	1337	1158	171	20093	TNS1,POLR2D,TUT1,FAM32A,CWF19L2,NOC2L,SUMO1,DAP3,RPL7L1,BZW1,C1ORF52,GFM2,NOM1,VIRMA,SAMD4A,CEBPZ,SLU7,SEC31A,SUPT5H,RPS12,NIP7,BZW2,NARS1,EIF2S2,SDAD1,PPIL3,ISY1,GSPT1,MAK16,ATP5F1C,PIH1D2,CNN3,CPSF7,HARS2,TRMU,RBM34,RPL27A,SCAMP2,RPL15,ZRANB2,PTRH2,TUFM,NSA2,RNASET2,URM1,SEC23IP,ZC3H4,P4HB,DIS3,TGS1,DNMT1,SRRT,TUT7,DDX55,DDX18,RPS27A,GMPR2,MDH2,ATP5F1A,THG1L,CCT2,EIF2B1,RIOK1,SLC25A11,EIF3D,ENDOV,CTU1,EXOSC3,SERPINH1,EMG1,PDE12,DDX47,EIF4E2,KHDRBS1,RUVBL2,ERI2,DHX30,SPAG9,DYNC1I2,RPS19BP1,RPL32,HARS1,NFX1,RPL27,RSL24D1,MRPL27,EIF2A,MRRF,DDX39B,INTS11,HSP90AA1,HSP90B1,DDX27,CDK13,RPS14,EARS2,NELFE,POLR2A,DARS2,UBE2N,SNUPN,DARS1,ELAC1,TRNT1,YRDC,GEMIN5,NSUN5,RNMT,RNPS1,EIF3I,EXOSC4,RPS3A,PSMC1,NOSIP,GAR1,BMS1,SNRPE,EDC4,SRPRA,EIF1AD,RPL22L1,ERH,PPIA,RPS19,RPL28,YWHAB,MTRF1L,UTP3,MRPL3,SRSF4,PSMB1,MRPL16,LSM5,LSM3,RIOK3,IARS1,QARS1,SRP14,PTGES3,TYW5,MRPL12,DBNL,EBNA1BP2,CCNT1,NOC3L,RPS27,RPS18,RPL23A,NSUN3,PRPF38A,POLR2K,SRSF5,FKBP1A,SNRNP27,WDR83,RARS2,RPS6,GTPBP4,FTSJ3,PARN,DNAJA1,ALKBH5,NQO1,NSUN2,PRPF19,PTPN1,EIF2AK1,EIF2S1,TSNAX,MARK2,CDK9
TF	Factor: Elf-1; motif: AWCCCGGAAGTN; match class: 1	TF:M07415_1	false	2.852195699134313e-20	19.544820679332684	2456	1158	260	20093	POLR2D,BUD13,LLPH,FAM32A,POLR2J,NOC2L,EIF2AK2,METTL5,MRPS21,TMEM263,RAMAC,DIS3L2,TSEN54,RPP25L,TNRC6A,TNRC6B,NOL10,RALY,TPD52L2,NTPCR,RPL7L1,MTRF1,BZW1,C1ORF52,LSM12,INTS4,NOM1,VIRMA,SLU7,SUPT16H,SEC31A,SUPT5H,PNN,SMG8,NIP7,NOP2,GUF1,PRPF18,RANGAP1,TRMT6,EIF2S2,THOC3,PUF60,NOP14,ZYX,PPIL3,DCP1B,ISY1,FCF1,MRPL40,C1QBP,MAK16,SNRPA1,PHAX,PIH1D2,NOP16,MRPL49,CPSF7,HARS2,TRMU,HMGB1,RBM34,SCAMP2,PTRH2,EEF1A2,RPL3L,MRPL48,RNASET2,MRM1,TRMT13,NMD3,SUPT6H,URM1,P4HB,XRCC5,ELAC2,DNMT1,ACO2,XRN2,TUT7,PTDSS1,DHX8,GANAB,SNRPG,DDX18,RPS27A,GMPR2,MDH2,ATP5F1A,THG1L,CCT2,SPOUT1,EIF2B1,RPL6,KDM5A,TIPARP,THUMPD3,DDX42,RIOK1,CCDC47,SLC25A11,CAPRIN1,EIF3D,ENDOV,CPEB1,EMG1,EIF3J,PDE12,DDX47,RPL13A,KHDRBS1,MRPL58,SLBP,TENT2,ERI2,TFB1M,PARP4,DYNC1I2,RPS19BP1,CARS1,RPS20,VARS2,AGO4,HARS1,RPF2,NFX1,MRPL52,MRPL27,RPS4X,MRPL24,TMA16,PLRG1,INTS11,ADAT1,RACK1,MRPL13,HSP90AA1,TARS2,TPX2,DDX27,CDK13,APEH,EIF3M,RPS14,UBA1,USP10,NELFE,POLR2A,METTL3,UBE2N,PDCD4,MRPS34,RRS1,REXO4,ELAC1,AKAP8,DDX56,TRNT1,CALR3,YRDC,USB1,SNRPC,PPIH,NSUN5,RNMT,RNASEH2B,DXO,WARS1,EIF3I,DDX49,ZNF622,SEPTIN7,RPS3A,DUS1L,UBE2I,PSMA6,RBM22,GCN1,EEF1D,SNRPE,EDC4,RPS25,REXO1,U2AF1,SF3B3,LSM1,EIF1AD,TSR1,ERH,EIF5A,CLK3,SNRPA,PHGDH,PHF5A,MRPL51,RPL21,MTRF1L,MTIF3,MRPL3,TES,SRSF4,PSMB1,SHQ1,ACAA2,MRPL16,PURB,EDC3,RPL10,STK10,DDX54,SNRNP200,RPL12,DDX50,SUPT4H1,RPL8,TAGLN2,EBNA1BP2,MRPL10,ARL6IP4,MTIF2,XPO6,NCBP1,IMMT,NOL12,PWP2,MRPL17,INTS3,RPS18,POP7,RPL23A,INTS9,U2AF1L4,NSUN3,MARS2,MRPS31,RPUSD2,RRP15,FKBP1A,TENT5A,EWSR1,WDR83,UTP23,SNRPB2,SREK1,UTP18,SNRPD1,PARP1,GTPBP4,DKC1,AGO3,FTSJ3,PARN,ZC3H12A,PFN1,PRPF19,LIN28A,EIF2AK1,EIF2S1,RPL23,TSNAX
TF	Factor: Pax-3; motif: NNNNNNCGTCACGSTYNNNNN; match class: 1	TF:M00327_1	false	2.906777693156027e-20	19.5365881812765	7021	1158	566	20093	AFF4,UNKL,RANBP17,BUD13,LLPH,LARP1B,SWT1,NOC2L,IPO8,EIF1B,NAP1L4,SIDT1,ZC3H12D,MBNL3,PATL2,RAMAC,DIS3L2,INTS8,RPP25L,MRPS24,TNRC6A,CDV3,DAP3,RSRC2,TNRC6B,MDH1,TPD52L2,MRPL50,ATXN2,SLC16A3,RPUSD1,NGDN,THOC7,CPSF1,NOC4L,RPL7L1,MTRF1,BZW1,C1ORF52,MRM3,ESF1,MYO18A,CTNND1,SAMD4A,DHX32,XAB2,PDS5A,IPO7,SUPT16H,AGO1,HELZ,IPO11,GPATCH1,RPS12,UBA52,SYNE2,SF3B1,RPL35,FNDC3A,INTS7,CPSF3,PNN,ENSA,ACTN4,PARP12,CAVIN1,DMGDH,NIP7,GUF1,INTS10,RRP12,FARSB,RPN1,ELOF1,BZW2,IMP3,FLNB,STX18,RPL11,MRPS11,TCP1,MRPL33,TRMT6,DDX59,SDAD1,NOP14,SRSF3,MRPS10,SRSF2,MCRIP2,NOP10,ISY1,FCF1,CRKL,MRPL40,CTIF,NPM2,CWC25,FAM98B,SMAD4,RCL1,TRMT1L,AAR2,SNRPA1,MRPL35,DNAAF6,PHAX,SCAMP3,EIF2B3,MRPS16,CDC42EP4,ATP5F1C,NXF1,MRPL11,PIH1D2,POLR1E,NOP16,BRIX1,HOOK1,RPLP0,MRPL18,SEC62,MRPL49,CLK1,AATF,SRPRB,HARS2,EXOSC1,TRUB2,REPIN1,HMGB1,RBM34,RPL3,RPL27A,SCAMP2,HNRNPC,CTU2,MRPL4,PTRH2,CCT4,MMAA,MRTO4,SMNDC1,MRPL46,MRPS18B,RPL3L,EXOSC6,MRPL48,RPL34,HOXB6,CHMP4B,SEC61A1,MRPS15,NMD3,EEF1B2,EIF5B,GFM1,DDX31,SUPT6H,URM1,SEC23IP,ZC3H4,EIF3A,DDX10,P4HB,SYMPK,CNOT3,IPO5,DNAAF2,PUS7,RBM8A,HUWE1,MOV10L1,CC2D1B,QTRT2,ACO2,POLR2B,EML4,EXO1,XRN2,RPS27L,TRIP6,USP36,AQR,DDX55,USO1,QKI,SNRPG,YTHDC2,DDX18,DDX46,BCDIN3D,LTA4H,RPRD1B,PAICS,CDK5RAP1,ATP5F1A,PES1,IQCG,THG1L,PUS1,SPOUT1,RNGTT,EIF2B1,KDM5A,SUB1,WTAP,DIMT1,CARS2,THUMPD3,NSUN4,EIF3H,TRMT5,RIOK1,DDX5,DDX41,TRIT1,TRDMT1,PABPN1,IGF2BP1,SARS2,CNOT2,RNASEH2A,CAPRIN1,SAMHD1,EXOSC7,ENDOV,EXOSC8,RRP7A,HADH,TRMT2A,EXOSC3,SMAD9,FARSA,NMT1,CNOT9,POP4,EIF3J,PDE12,PABPC1L,LCMT2,RPL24,SLBP,FBL,HENMT1,DIAPH1,EIF2AK3,BRD2,ZNF326,ERI2,PMS1,CNOT10,CPSF2,SPAG9,PARP4,MRPS17,SPEN,DYNC1I2,RBM19,TNRC6C,RPS20,METTL2A,RPS15,CNOT1,PELP1,FDXACB1,RPP25,ENOX2,HARS1,SRRM1,RO60,NFX1,PDIA3,YTHDC1,DHX35,DDX17,SRSF6,MRPS2,CCDC124,FSCN1,DBR1,RPL18A,TSFM,RUVBL1,MRPL27,MRRF,YAP1,MRPL15,RPS4X,RPL39,FARS2,LIN28B,MRPL24,PLD6,ADAT1,MRPL21,TRA2B,ANP32B,HSP90AA1,EIF2B5,LSM2,HSP90B1,TPX2,CTNNA1,TRAP1,ABCE1,NOP58,DDX24,DUS3L,LSM7,DIS3L,DDX27,TDRD9,CISD2,APEH,SNRPD2,EIF3M,DHX16,TOE1,EARS2,ASCC3,IARS2,UCHL5,RBM5,NVL,NELFE,POLR2A,EIF2B4,METTL3,TTF2,LARP7,DCPS,TARS3,PKM,UBE2N,PTCD3,PNLDC1,FXR2,ZNFX1,SEPSECS,PDCD4,MRPS34,AKAP8L,RRS1,CCT3,RPS7,USP39,PPIB,PURA,DDX51,REXO4,PRKAR2A,YWHAG,RPS23,NAA50,DCAF13,TRNT1,ACAT1,YRDC,HABP4,SNRPC,DDX28,PSPC1,PPIH,WDR33,GDI2,NSUN5,METAP2,PSMA1,RNASEH2B,EIF5,QTRT1,WARS1,BCCIP,TMED10,EXOSC4,DDX49,ZNF622,RPS3A,TSR3,DUS1L,UBE2I,ALDH6A1,PSMC1,NOSIP,NUDT21,BMS1,SNRPE,CAND1,MAGOHB,EDC4,RPS25,ENOX1,SF3B3,RPL38,GRB2,LSM1,EIF1AD,RPL22L1,TSR1,UNK,EIF5A,RNASEK,GTPBP10,SNRPA,PA2G4,HSD17B10,PHF5A,DDX43,MTRF1L,NSUN6,RPS2,UTP11,SSU72,RPL17,MRPL37,EIF2S3,MRPS26,SRSF4,INTS12,SHQ1,DUSP11,MRPL47,MRPL2,PURB,PRPF38B,EDC3,STK10,SNRPF,NAF1,LSM3,CDC5L,RIOK3,DDX54,PATL1,C1D,SRP54,NPM3,PUS10,MTO1,IARS1,RPL12,LSM4,DDX50,LSM14B,SUPT4H1,NME1,SRP14,RPL8,TRA2A,GTPBP1,MRPS12,EXOSC9,TRMT11,FYTTD1,SBDS,LUC7L3,EIF4A3,DBNL,EBNA1BP2,CCNT1,CASC3,SRSF1,ARL6IP4,XPO6,S100A16,RRP1B,NOC3L,NOL12,MYO5A,MRPL17,NSRP1,WDR4,RPS27,RPS18,CSTB,MRPS6,POP7,BTF3,MRPL36,RPL23A,CYCS,RPL30,RPS17,RPS10,MCTS1,NSUN3,CLK4,POLR2I,API5,MRPS31,PPIL4,MCAT,RPUSD2,RRP15,TENT5A,PEBP1,UPF3B,EEF1AKMT2,SNRNP27,GATC,EWSR1,UPF3A,UTP23,CISD1,SNRPB2,NOP53,MRPS25,UTP18,DDX1,TPR,SNRPD1,EIF3B,LONP1,MYH9,XRCC6,VIL1,ROCK2,CORO1A,DDX23,EXOSC10,NSF,TOP2A,IGHMBP2,SUPV3L1,GNE,JUN,DDX20,GSTP1,GIGYF2,SETX,ATP1A1,BAZ1B,ALDH18A1,IDH1,DHX9,ALKBH5,TLR3,RNF10,NSUN2,ANXA2,PTPN1,PARK7,CALR,FTO,SNW1,CLP1,FTSJ1,EIF3G,FEN1,CNDP2,DDX21,RTCB,KAT8,RBM15,SMAD1,APEX1,TSNAX,DCP2,HSPB1,SMAD2,SMAD3,LBR,SMAD6,EIF4E,VIM
TF	Factor: ER71:Pax-5; motif: ACCGGAACYACGCWTSANTG	TF:M08266	false	5.263453516247862e-20	19.27872920814759	14589	1158	980	20093	JAKMIP1,AFF4,UNKL,HELZ2,AFF1,TNS1,INTS2,POLR2D,RANBP17,LARP1,TUT1,BUD13,LLPH,XPO7,EIF4G3,FAM32A,CWF19L2,POLR2J,SELENOH,SWT1,NOC2L,IPO8,EIF1B,AFF2,EIF2AK2,POLR2H,BCLAF3,NAP1L4,ZC3H12D,METTL5,MBNL3,TMEM263,UTP6,MRPL41,RAMAC,NOL6,SUZ12,DIS3L2,INTS8,RPP21,TSEN54,RPP25L,SUMO1,ESS2,LRRFIP1,AUH,MRPS24,FAM98C,TNRC6A,IPO13,CDV3,DAP3,RSRC2,TNRC6B,NOL10,ATXN2L,FAM98A,MANF,NDRG2,MDH1,RALY,EED,TPD52L2,MRPL50,ATXN2,SLC16A3,RPUSD1,NGDN,THOC7,ELAVL2,NTPCR,CCDC43,MBNL1,CPSF1,METTL8,HSPA8,NOC4L,TAGLN,ELAVL3,TWF2,RPL7L1,BZW1,C1ORF52,RTRAF,MRM3,ESF1,THOC2,GFM2,NSUN7,MYO18A,INTS4,NOM1,MPHOSPH10,VIRMA,SAMD4A,CEBPZ,DHX32,CSE1L,SLU7,XAB2,XPO4,PDS5A,LSM8,PRKDC,IPO7,SUPT16H,TNPO1,PAPOLG,NOP56,SEC31A,AGO1,CNOT6L,IPO11,MOV10,SUPT5H,RPS15A,RPS12,UBA52,SYNE2,SF3B1,PRPF39,ZCCHC8,RPL35,FNDC3A,INTS7,CPSF3,PNN,CCT6A,ACTN4,FIP1L1,OAS3,SMG8,PARP12,ZC3H12B,CAVIN1,DMGDH,LARS2,NIP7,TMEM214,SRP19,NOP2,GNL2,GUF1,DHX40,KRI1,INTS10,EIF4G2,KHDRBS3,RRP12,IGF2BP3,PRPF18,CWF19L1,RANGAP1,MRPS18C,TXNL4B,RPN1,ELOF1,BZW2,IMP3,FLNB,STX18,NARS1,USP42,RPL11,MRPS11,TCP1,MRPL33,DHX34,EIF2S2,ZC3H14,DDX59,THOC3,SDAD1,PUF60,RPS16,NOP14,NAA38,SRSF3,MRPS10,SRSF2,MRPS18A,MCRIP2,DCP1B,ISY1,PABPC4,CRKL,SAP18,GSPT1,MRPL40,C1QBP,CTIF,NPM2,CWC25,EEF1A1,FAM98B,SMAD4,RCL1,ALDOA,MAK16,DENR,TRMT1L,MRPL38,AAR2,SNRPA1,MRPL35,TMPO,DNAAF6,PHAX,SRP72,SCAMP3,GPR161,EIF2B3,MRPS16,MTFMT,CDC42EP4,ATP5F1C,NXF1,CPNE3,PIH1D2,POLR1E,CNN3,NOP16,RPL13,ELAVL1,BRIX1,HOOK1,MRPL43,RPLP0,MRPL18,SEC62,MRPL49,CLK1,CPSF7,AATF,SRPRB,HARS2,CNOT11,EXOSC1,TRMU,THUMPD2,TRUB2,RRP9,HMGB1,RBM34,NOB1,MRPS9,RPL3,CWC27,RPL27A,SCAMP2,RPL15,ZRANB2,HNRNPC,CELF3,CTU2,CNN2,PTRH2,EEF1A2,CCT4,MMAA,PRDX3,MRTO4,SMNDC1,MRPL46,MRPS18B,TUFM,RPL3L,MRPL48,MRPL19,BYSL,EIF4E3,RPL34,RBM38,GTF2E2,NSA2,CHMP4B,SEC61A1,CWC15,MRM1,TRMT13,NMD3,EEF1B2,SF3B4,HEXIM2,EIF5B,TDRD7,GFM1,DDX31,DNMT3B,SPTAN1,ACO1,SUPT6H,URM1,TOP1,SPTBN1,SEC23IP,EIF3A,DDX10,P4HB,DIS3,TENT4A,DHX38,CPLX2,RANBP2,SYMPK,CNOT3,IPO5,XRCC5,DNAAF2,ROR2,SMG1,DICER1,CPSF6,ELAC2,YTHDF1,TGS1,LDHB,PUS7,RBM8A,PRPF40A,S100A4,TKT,PDIA4,CC2D1B,CSDE1,QTRT2,ACO2,POLR2B,DZIP1,EXO1,SRRT,XRN2,RPS27L,TUT7,PTDSS1,DHX8,USP36,AQR,DDX55,USO1,DHX29,GANAB,QKI,DROSHA,MAT2A,AARS2,SNRPG,YTHDC2,DDX18,DDX46,BCDIN3D,LTA4H,RPS27A,RPRD1B,EIF2AK4,GMPR2,MDH2,PAICS,CDK5RAP1,MRPS27,ATP5F1A,IQCG,CCT2,PUS1,SPOUT1,RNGTT,EIF2B1,RPL6,KDM5A,SUB1,TIPARP,WTAP,PIN4,DIMT1,CARS2,HADHB,THUMPD3,DDX42,NSUN4,PGRMC1,RIOK1,DDX5,DDX41,ALKBH8,TRIT1,TRDMT1,PABPN1,CCDC47,SARS2,CNOT2,SLC25A11,RNASEH2A,CAPRIN1,DLAT,SAMHD1,EXOSC7,EIF3D,BUD23,ENDOV,GATB,EXOSC8,CPEB1,CELF6,RRP7A,HADH,CTU1,TRMT2A,EXOSC3,SMAD9,SRSF7,WARS2,NMT1,LIN7C,CNOT9,SERPINH1,EMG1,EIF3J,DDX47,EIF4E2,PABPC1L,CNP,RPL13A,RPL24,TXNDC5,KHDRBS1,MRPL58,RUVBL2,CADM1,EXOSC5,SLBP,FBL,HENMT1,TENT2,DIAPH1,BAZ2B,NHP2,EIF2AK3,ESRP1,BRD2,ERI2,PMS1,TUT4,CNOT10,TFB1M,SPAG9,PARP4,MRPS17,SPEN,DYNC1I2,PRDX1,RPL37A,TXNL4A,RPS19BP1,EPRS1,RBM19,CARS1,TNRC6C,RPS20,VARS2,EEF2K,METTL2A,RPS15,CNOT1,PELP1,NANOS2,RPP25,ENOX2,UBE2L3,ATP5F1B,HARS1,ASS1,KHDRBS2,ETF1,RO60,PTCD2,SSR1,NFX1,PDIA3,YTHDC1,ADAT2,REXO2,DHX35,DDX17,SRSF6,DUT,RPL27,MRPS2,EIF1AX,CCDC124,MRPL52,SSBP1,RBM42,RSL24D1,FSCN1,DBR1,RPL18A,TDRKH,TSFM,RUVBL1,DBT,EIF2A,MRRF,IBA57,YAP1,GOT2,KRT18,DDX39B,RPS4X,RPL39,FARS2,LIN28B,MRPL24,NDRG4,PLD6,PLRG1,INTS11,ADAT1,RPL19,F11R,FXR1,MRPL21,TRA2B,ANP32B,RACK1,PHF10,MRPL13,LARS1,SSRP1,HSP90AA1,LSM2,HSP90B1,TARS2,TARS1,TPX2,TRAP1,CLTC,ABCE1,NOP58,DYNLL1,DDX24,DUS3L,COPG1,DDX4,XPO1,QRSL1,LSM7,DIS3L,DDX27,DHX15,DYNC2H1,MGST1,XRN1,TDRD9,CISD2,MTREX,CDK13,APEH,IFIH1,SNRPD2,GLE1,EIF3M,KPNA2,RPS14,DHX16,XPO5,TOE1,EARS2,UBA1,UCHL5,USP10,TOP3B,NELFE,DCLRE1C,LEPR,POLR2A,SEC61B,ADK,EIF2B4,METTL3,RIDA,TTF2,KRR1,LARP7,DARS2,DCPS,TARS3,PKM,PTCD3,CAT,SNUPN,RPUSD4,DYNC1LI1,ZNFX1,SEPSECS,PDCD4,MRPS34,AKAP8L,DARS1,RRS1,NUP153,CCT3,RPS7,USP39,PPIB,PURA,NDRG1,DDX51,TSEN2,REXO4,WDR12,CPSF4,ELAC1,AKAP8,DDX56,RPS23,TRNT1,CALR3,PPIE,YRDC,YTHDF3,LSM14A,USB1,HABP4,SNRPC,DDX28,OLA1,CNOT6,PSPC1,GEMIN5,CRYAB,PPIH,WDR33,STRAP,GDI2,NSUN5,RNMT,METAP2,RNASEH2B,EIF5,ENDOG,RNASEH1,SRSF10,RNPS1,EXOSC2,IDH2,DUSP9,QTRT1,THOC6,DXO,RPS13,BCCIP,EIF3I,TMED10,EXOSC4,DDX49,ZNF622,SEPTIN7,RPS3A,APOBEC2,TSR3,DUS1L,UBE2I,ALDH6A1,PSMA6,RAE1,SF3A2,PSMC1,NOSIP,RBM22,NR0B1,NUDT21,GAR1,GCN1,EEF1D,BMS1,SNRPE,CAND1,HSPE1,MAGOHB,PSIP1,EDC4,RPS25,REXO1,U2AF1,ENOX1,ELAPOR1,SRPRA,SF3B3,RPS11,MSI2,LSM1,MRPL14,EIF1AD,EIF4A2,RPL22L1,TSR1,RPS26,ERH,UNK,GAS2,EIF5A,CLK3,SHFL,PPIA,RNASEK,LUC7L,RPS19,RBM48,RPL28,EIF2B2,SNRPA,PA2G4,PHGDH,HSD17B10,PHF5A,YWHAB,MRPL51,RPL21,MIF4GD,MTRF1L,UTP3,MTIF3,MRPL3,NSUN6,MRPL32,UTP11,SSU72,RPL17,MRPS26,SRSF4,PNO1,INTS12,PSMB1,SHQ1,DUSP11,MRPL1,MRPL16,MRPL47,MRPL2,PURB,RPS8,CNN1,NANOS1,RPL10,STK10,ATP2A2,SNRPF,LSM5,NAF1,DHX58,LSM3,CDC5L,RIOK3,DDX54,PATL1,HEATR1,POLR2F,SNRNP200,NPM3,PUS10,RPL12,STXBP1,LSM4,RTCA,FAM120B,ARCN1,DDX50,LSM14B,SUPT4H1,NME1,PDIA2,SRP14,PTGES3,RPL8,TRA2A,BOP1,TAGLN2,LMNA,MRPS12,EXOSC9,NUDT16L1,TRMT11,FYTTD1,PAFAH1B3,PTRH1,ENDOU,TYW5,SBDS,LUC7L3,MRPL12,MRPL44,EIF4A3,DBNL,RPS24,EBNA1BP2,CCNT1,MRPL10,SRSF1,ARL6IP4,EIF6,MTIF2,XPO6,KPNB1,S100A16,RRP1B,NOC3L,NCBP1,FLNA,IMMT,WDR43,NOL12,PWP2,MYO5A,NSRP1,WDR4,RPS27,INTS3,RPS18,CSTB,MRPS6,POP7,BTF3,MRPL36,RPL23A,INTS9,CYCS,MRPS14,RPL30,RPS17,U2AF1L4,RPS10,SURF6,MAEL,MCTS1,ERAL1,RNASE4,TRMT1,NSUN3,PRPF38A,POLR2K,MARS2,RPL7,POLR2I,TACO1,API5,MRPS31,PPIL4,MCAT,RPUSD2,RRP15,SRSF5,FKBP1A,RPL7A,SMG9,TENT5A,PEBP1,UPF3B,EEF1AKMT2,GATC,EWSR1,WDR83,RARS2,PPP1CC,UPF3A,UTP23,SUMO2,RPL4,CISD1,SNRPB2,SREK1,RPS6,MRPS5,NOP53,EBP,UTP18,DDX1,TPR,SNRPD1,PARP1,LONP1,ROCK2,CORO1A,AGO2,SMC1A,GTPBP4,DNM1,DDX23,DKC1,NSF,TOP2A,HSPA9,PKN2,AGO3,FTSJ3,IGHMBP2,SARS1,SUPV3L1,PAN3,GNE,DSP,JUN,PARN,DDX20,PIWIL2,TRIM71,VCP,GIGYF2,MTHFD1,UPF1,PNPT1,SETX,ATXN1,HSPD1,ATP1A1,MAP3K20,BAZ1B,ZC3H12A,PFN1,DHX33,ALDH18A1,ANG,IDH1,DHX9,ALKBH5,TLR3,PLEC,RNF10,NQO1,FUS,NSUN2,FBN1,ANXA2,PRPF19,LIN28A,PTPN1,EIF2AK1,PARK7,PIWIL1,PRPF31,CALR,EIF2S1,FTO,SNW1,CLP1,FTSJ1,KYAT3,EIF3G,PRKRA,FEN1,CNDP2,PPIF,DDX21,KAT8,RPSA,RBM15,ALDH7A1,SMAD5,SMAD1,RPL23,APEX1,GRN,MAPRE1,TSNAX,DCP2,YWHAE,HMGB2,HSPB1,DDX6,SMAD2,SMAD3,LBR,STX7,CNOT7,SMAD6,HDAC2,MARK2,EIF4E,VIM,CDK9,NOCT
TF	Factor: YY1; motif: NNCGCCATTNN; match class: 1	TF:M03924_1	false	6.079561345113581e-20	19.216127754982065	3775	1158	354	20093	TUT1,XPO7,POLR2J,SELENOH,EIF1B,PATL2,DIS3L2,RPP21,LRRFIP1,MRPS24,FAM98C,TNRC6A,RSRC2,TPD52L2,MRPL50,SLC16A3,RPUSD1,NGDN,NTPCR,CCDC43,CPSF1,HSPA8,TWF2,RPL7L1,MRPL28,NOM1,MPHOSPH10,VIRMA,XAB2,XPO4,AGO1,RPS15A,GPATCH1,RPS12,UBA52,SF3B1,ZCCHC8,RPL35,FNDC3A,INTS7,PNN,CCT6A,ENSA,ACTN4,SMG8,DMGDH,LARS2,TMEM214,INTS10,RRP12,CWF19L1,RANGAP1,TXNL4B,RPN1,IMP3,FLNB,STX18,NARS1,RPL11,MRPS11,THOC3,NOP14,ZYX,PPIL3,SRSF3,SRSF2,MRPS18A,NOP10,NPM2,RCL1,DENR,TRMT1L,MRPL38,PHAX,SRP72,EIF2B3,MTFMT,NXF1,POLR1E,NOP16,RPL13,BRIX1,RPLP0,CLK1,CPSF7,SRPRB,HARS2,EXOSC1,TRUB2,MRPS9,RPL3,CWC27,CNN2,MRPL46,MRPS18B,TUFM,EXOSC6,MRPL48,MRPL19,BYSL,RNASET2,SEC61A1,MRPS15,CWC15,MRM1,TRMT13,HEXIM2,DDX31,TOP1,SEC23IP,EIF3A,ADD1,DHX38,CNOT3,IPO5,RBM8A,ACO2,RPS27L,AQR,DHX29,AARS2,SNRPG,YTHDC2,BCDIN3D,PAICS,ATP5F1A,IQCG,SPOUT1,EIF2B1,SUB1,WTAP,PIN4,PGRMC1,TRIT1,PABPN1,CNOT2,SLC25A11,RNASEH2A,EXOSC7,BUD23,GATB,EXOSC8,CPEB1,CELF6,TRMT2A,SRSF7,FARSA,WARS2,CNOT9,RPL13A,RPL24,TXNDC5,EXOSC5,FBL,ESRP1,CPSF2,SPAG9,RBM19,VARS2,AGO4,CNOT1,PELP1,FDXACB1,RPP25,ATP5F1B,HARS1,ETF1,SSR1,NFX1,PDIA3,YTHDC1,REXO2,DHX35,DDX17,SRSF6,DUT,MRPS2,EIF1AX,MRPL52,RPL18A,MRPL27,EIF2A,IBA57,MRPL15,DDX39B,RPL39,ADAT1,TRA2B,RACK1,EIF2B5,HSP90B1,CLTC,ABCE1,DUS3L,DDX4,LSM7,DHX15,DYNC2H1,APEH,RPS14,DHX16,TOE1,EARS2,IARS2,RBM5,USP10,DCLRE1C,POLR2A,SEC61B,ADK,METTL3,TTF2,DARS2,DCPS,PTCD3,FXR2,SNTB2,SEPSECS,MRPS34,AKAP8L,RRS1,CCT3,RPS7,WDR12,AKAP8,DDX56,LSM14A,DDX28,PSPC1,WDR33,GDI2,METAP2,EIF5,SRSF10,EXOSC2,QTRT1,RPS13,BCCIP,EIF3I,EXOSC4,DDX49,ZNF622,SEPTIN7,RPS3A,TSR3,ALDH6A1,PSMA6,NUDT21,SNRPE,CAND1,REXO1,ELAPOR1,SRPRA,SF3B3,RPS11,MSI2,EIF4A2,RPS26,POLR2G,PPIA,RNASEK,LUC7L,TRNAU1AP,RBM48,RPL28,SNRPA,PHF5A,RPL21,NSUN6,MRPL32,UTP11,SSU72,PSMB1,ACAA2,PURB,NANOS1,RPL10,SRP9,DDX54,SNRNP200,QARS1,STXBP1,ARCN1,PTGES3,RPL8,BOP1,NUDT16L1,TRMT11,PTRH1,TYW5,LUC7L3,EIF4A3,RPS24,SRSF1,RRP1B,WDR43,MYO5A,NSRP1,WDR4,PIWIL4,RPS27,RPS18,CSTB,RPL23A,MRPS14,RPS17,SURF6,ERAL1,TRMT1,POLR2K,MRPS31,PPIL4,MCAT,SRSF5,FKBP1A,TENT5A,PEBP1,EEF1AKMT2,PPP1CC,SUMO2,RPS6,MRPS25,TPR,SNRPD1,PARP1,LONP1,MYH9,SMC1A,NSF,HSPA9,FTSJ3,VCP,GSTP1,BAZ1B,ALDH18A1,DHX9,PLEC,RNF10,NQO1,FUS,NUDT16,FTO,FTSJ1,METTL1,PRKRA,DDX21,MAPRE1,YWHAE,HSPB1,DDX6,CNOT7,HDAC2,MARK2,EIF4E
TF	Factor: YY1; motif: NAANATGGCGNNN	TF:M08982	false	7.109040844092223e-20	19.14818899058075	7356	1158	585	20093	AFF4,UNKL,POLR2D,RANBP17,XPO7,EIF4G3,CWF19L2,POLR2J,SIDT2,SWT1,IPO8,EIF1B,EIF2AK2,ZC3H12D,METTL5,MBNL3,TMEM263,PATL2,SPATS2L,RAMAC,CPEB4,DIS3L2,INTS8,RPP21,RPP25L,AUH,MRPS24,FAM98C,TNRC6A,DAP3,RSRC2,TNRC6B,MANF,NDRG2,MDH1,TPD52L2,MRPL50,NGDN,NTPCR,CCDC43,CPSF1,METTL8,HSPA8,RPL7L1,LSM12,MRM3,ADD3,THOC2,GFM2,CTNND1,NOM1,MPHOSPH10,VIRMA,CSE1L,XPO4,PAPOLG,NOP56,HELZ,SUPT5H,RPS15A,GPATCH1,UBA52,SF3B1,ZCCHC8,RPL35,FNDC3A,INTS7,PNN,ENSA,FIP1L1,PARP12,DMGDH,LARS2,NIP7,TMEM214,SRP19,KRI1,ZC3H12C,INTS10,EIF4G2,KHDRBS3,CWF19L1,RANGAP1,FARSB,TXNL4B,RPN1,BZW2,IMP3,STX18,NARS1,RPL11,MRPS11,DHX34,EIF2S2,DDX59,THOC3,SNTB1,PUF60,RPS16,PPIL3,SRSF3,MRPS10,SRSF2,MRPS18A,DCP1B,NOP10,ISY1,CRKL,RBM47,SAP18,ARPC1B,CTIF,EEF1A1,RCL1,TRMT1L,MRPL38,AAR2,MRPL35,DNAAF6,PHAX,SRP72,SCAMP3,EIF2B3,DDX39A,ELAVL4,CDC42EP4,POLR1E,NOP16,BRIX1,HOOK1,RPLP0,SEC62,MRPL49,CLK1,CPSF7,AATF,HARS2,EXOSC1,TRMU,THUMPD2,TRUB2,MRPL22,MRPL9,NOB1,MRPS9,RPL3,CWC27,SCAMP2,RPL15,ZRANB2,HNRNPC,CTU2,CNN2,MRPL4,PTRH2,PRDX3,MRTO4,SMNDC1,MRPL46,MRPS18B,TUFM,MRPL48,MRPL19,EIF4E3,HOXB6,NSA2,RNASET2,SEC61A1,MRPS15,CWC15,TRMT13,EEF1B2,SF3B4,HEXIM2,DNMT3B,ACO1,URM1,TOP1,SEC23IP,ZC3H4,EIF3A,ADD1,TENT4A,DHX38,RANBP2,CNOT3,DICER1,CPSF6,RBM8A,HUWE1,MOV10L1,CC2D1B,QTRT2,ACO2,SRRT,XRN2,RPS27L,PTDSS1,DHX29,GANAB,MAT2A,AARS2,SNRPG,BCDIN3D,LTA4H,RPRD1B,EIF2AK4,MDH2,PAICS,MRPS27,ATP5F1A,IQCG,SPOUT1,RNGTT,EIF2B1,SUB1,TIPARP,WTAP,PIN4,HADHB,THUMPD3,DDX42,EIF3H,PGRMC1,DDX5,DDX41,ALKBH8,TRIT1,PABPN1,CCDC47,SARS2,CNOT2,RNASEH2A,SAMHD1,EXOSC7,BUD23,GATB,EXOSC8,CTU1,SRSF7,FARSA,WARS2,NMT1,LIN7C,EMG1,CNOT8,EIF3J,DDX47,EIF4E2,RPL13A,RPL24,MRPL58,RUVBL2,EXOSC5,SLBP,FBL,HENMT1,BAZ2B,NHP2,ZNF326,ERI2,TUT4,CNOT10,CPSF2,PARP4,TARBP1,RPS3,RPL37A,TXNL4A,RPS19BP1,RBM19,TBCA,TNRC6C,VARS2,AGO4,EEF2K,RPS15,CNOT1,PELP1,RPP25,UBE2L3,ATP5F1B,HARS1,RPF2,SRRM1,ETF1,PTCD2,NFX1,PDIA3,ADAT2,DHX35,DDX17,SRSF6,DUT,EIF1AX,CCDC124,MRPL52,SSBP1,RPL18A,RUVBL1,MRPL27,DBT,HIBADH,EIF2D,EIF2A,MRRF,IBA57,MRPL15,DDX39B,RPS4X,RPL39,FARS2,LIN28B,MRPL24,PLRG1,ADAT1,SEPTIN11,FXR1,TRA2B,ANP32B,RACK1,EIF2B5,LSM2,TARS2,TPX2,ABCE1,NOP58,DDX24,DUS3L,XPO1,QRSL1,LSM7,DIS3L,DHX15,DYNC2H1,MTREX,IFIH1,KPNA2,RPS14,DHX16,TOE1,EARS2,ASCC3,UBA1,RBM5,USP10,DCLRE1C,LEPR,POLR2A,ADK,EIF2B4,METTL3,DARS2,DCPS,UBE2N,PTCD3,RPUSD4,DYNC1LI1,SNTB2,ZNFX1,EIF3E,AKAP8L,CCT3,RPS7,PPIB,AKAP8,NAA50,TRNT1,PPIE,YTHDF3,LSM14A,SNRPC,DDX28,CNOT6,PSPC1,WDR33,GDI2,METAP2,RNASEH2B,EIF5,SRSF10,EXOSC2,QTRT1,THOC6,RPS13,BCCIP,TMED10,EXOSC4,DDX49,ZNF622,SEPTIN7,RPS3A,TSR3,ALDH6A1,PSMA6,PSMC1,RBM22,GAR1,GCN1,EEF1D,SNRPE,CAND1,MAGOHB,REXO1,U2AF1,ELAPOR1,SRPRA,SF3B3,RPS11,MSI2,RPL38,EIF1AD,EIF4A2,RPL22L1,ERH,POLR2G,EIF5A,CLK3,SHFL,PPIA,RNASEK,RPS19,RBM48,RPL28,ADAD1,SNRPA,HSD17B10,PHF5A,MRPL51,RPL21,PSMA4,MTIF3,NSUN6,MRPL32,RPS2,UTP11,SSU72,RPL17,MRPL37,EIF2S3,MRPS26,SRSF4,PSMB1,MRPL1,MRPS7,MRPL47,PURB,RPS8,PRPF38B,RPL10,ATP2A2,SRP9,NAF1,LSM3,RIOK3,DZIP1L,HEATR1,SNRNP200,NPM3,MTO1,RPL12,RTCA,ARCN1,DDX50,LSM14B,SUPT4H1,PDIA2,SRP14,PTGES3,RPL8,TRA2A,BOP1,GTPBP1,LMNA,GEMIN2,MRPL45,MRPS12,NUDT16L1,PTRH1,TYW5,SBDS,LUC7L3,EIF4A3,RPS24,EBNA1BP2,CCNT1,MRPL10,CASC3,SRSF1,XPO6,NOC3L,WDR43,NSRP1,WDR4,PIWIL4,RPS27,RPS18,CSTB,BTF3,MRPL36,RPL23A,INTS9,MRPS14,RPL30,RPS17,U2AF1L4,SURF6,ERAL1,PUS3,TRMT1,CLK4,PRPF38A,PPIL4,MCAT,RRP15,SRSF5,TENT5A,PEBP1,UPF3B,EEF1AKMT2,EWSR1,RARS2,PPP1CC,UPF3A,SUMO2,RPL4,SREK1,RPS6,MRPS5,NOP53,EBP,MRPS25,DDX1,TPR,EIF3B,PARP1,LONP1,XRCC6,SMC1A,DDX23,EXOSC10,DKC1,NSF,HSPA9,FTSJ3,GNE,HSPA5,DDX20,GSTP1,GIGYF2,PLA2G1B,BAZ1B,PFN1,DHX9,TLR3,PLEC,RNF10,NQO1,FUS,NSUN2,ANXA2,NUDT16,EIF2AK1,CALR,FTO,SNW1,CLP1,FTSJ1,KYAT3,DDX21,RTCB,RPSA,RBM15,SMAD1,RPL23,APEX1,MAPRE1,YWHAE,HMGB2,HSPB1,DDX6,LBR,FMR1,MARK2,EIF4E
TF	Factor: CHD2; motif: TCTCGCGAG; match class: 1	TF:M04710_1	false	7.177742000884045e-20	19.14401215614573	11647	1158	830	20093	JAKMIP1,AFF4,HELZ2,AFF1,WDR3,POLR2D,RANBP17,LARP1,TUT1,LLPH,XPO7,CPEB3,LARP1B,FAM32A,CWF19L2,POLR2J,GTPBP2,SIDT2,SWT1,NOC2L,EIF1B,POLR2H,BCLAF3,NAP1L4,METTL5,MRPS21,MBNL3,UTP6,MRPL41,PATL2,RAMAC,NOL6,CPEB4,SUZ12,DIS3L2,INTS8,RPP21,TSEN54,RPP25L,ESS2,LRRFIP1,AUH,FAM98C,TNRC6A,IPO13,CDV3,DAP3,RSRC2,TNRC6B,NOL10,ATXN2L,MANF,NDRG2,MDH1,RALY,TPD52L2,MRPL50,ATXN2,SLC16A3,ANGEL1,SLC25A48,THOC7,ELAVL2,NTPCR,CCDC43,CPSF1,METTL8,HSPA8,NOC4L,TAGLN,ELAVL3,TWF2,RPL7L1,BZW1,C1ORF52,MRM3,MRPL28,THOC2,GFM2,NSUN7,MYO18A,INTS4,CTNND1,NOM1,SAMD4A,CSE1L,SLU7,XPO4,PDS5A,LSM8,PRKDC,SUPT16H,TNPO1,PAIP2,PAPOLG,SEC31A,AGO1,HELZ,CNOT6L,IPO11,MOV10,SUPT5H,RPS15A,PAIP2B,GPATCH1,RPS12,UBA52,SYNE2,ZCCHC8,RPL35,FNDC3A,CPSF3,PNN,CCT6A,ENSA,ACTN4,FIP1L1,SMG8,PARP12,DMGDH,LARS2,NIP7,SRP19,NOP2,GUF1,DHX40,INTS10,EIF4G2,KHDRBS3,RRP12,IGF2BP3,CWF19L1,RANGAP1,MRPS18C,TXNL4B,RPN1,ELOF1,BZW2,FLNB,STX18,NARS1,RPL11,TCP1,MRPL33,DHX34,EIF2S2,ZC3H14,THOC3,SDAD1,PUF60,RPS16,NOP14,NAA38,ZYX,PPIL3,MRPS10,SRSF2,MRPS18A,NOP10,ISY1,PABPC4,FCF1,CRKL,RBM47,SAP18,GSPT1,MRPL40,NPM2,CWC25,EEF1A1,SMAD4,MAK16,DENR,RPL9,TRMT1L,MRPL38,AAR2,MRPL35,TMPO,DNAAF6,PHAX,SRP72,SCAMP3,EIF2B3,DDX39A,ELAVL4,MRPS16,MTFMT,CDC42EP4,ATP5F1C,CPNE3,PIH1D2,POLR1E,CNN3,NOP16,RPL13,ELAVL1,BRIX1,RPLP0,MRPL18,SEC62,MRPL49,CLK1,CPSF7,AATF,SRPRB,HARS2,CNOT11,EXOSC1,REPIN1,HMGB1,RBM34,NOB1,MRPS9,RPL3,RPL27A,POLR2E,SCAMP2,RPL15,ZRANB2,HNRNPC,CTU2,MRPL4,PTRH2,EEF1A2,CCT4,MMAA,MRTO4,SMNDC1,MRPS18B,TUFM,EXOSC6,MRPL19,BYSL,EIF4E3,RBM38,HOXB6,NSA2,RNASET2,SEC61A1,CWC15,TRMT13,EEF1B2,HEXIM2,EIF5B,GFM1,DDX31,DNMT3B,TDRD1,TOP1,SEC23IP,ZC3H4,EIF3A,ADD1,P4HB,DIS3,DHX38,RANBP2,CNOT3,IPO5,DNAAF2,ROR2,DICER1,TFRC,ELAC2,YTHDF1,PUS7,HUWE1,PRPF40A,TKT,MOV10L1,CC2D1B,CSDE1,ACO2,POLR2B,DZIP1,EXO1,SRRT,XRN2,RPS27L,TUT7,PTDSS1,LSM6,DHX8,USP36,AQR,DDX55,GANAB,DHX57,QKI,MAT2A,AARS2,SNRPG,DDX18,DDX46,BCDIN3D,RPL22,RPS27A,RPRD1B,GMPR2,MDH2,PAICS,CDK5RAP1,MRPS27,PES1,IQCG,THG1L,PUS1,SPOUT1,EIF2B1,RPL6,SUB1,TIPARP,WTAP,PIN4,DIMT1,HADHB,SUCLG1,DDX42,NSUN4,EIF3H,TRMT5,RIOK1,TRIT1,PABPN1,IGF2BP1,CCDC47,SARS2,SLC25A11,CAPRIN1,DLAT,SAMHD1,EXOSC7,EIF3D,ENDOV,GATB,EXOSC8,CPEB1,RRP7A,HADH,EXOSC3,SMAD9,WARS2,NMT1,LIN7C,CNOT9,POP4,EIF3J,PDE12,CNP,LCMT2,RPL13A,RPL24,TXNDC5,KHDRBS1,MRPL58,RUVBL2,CADM1,EXOSC5,SLBP,HENMT1,NHP2,EIF2AK3,BRD2,ZNF326,ERI2,PMS1,TUT4,CNOT10,TFB1M,DHX30,VARS1,PARP4,TARBP1,MRPS17,SPEN,PRDX1,RPL37A,RPS19BP1,RBM19,CARS1,TBCA,TNRC6C,AGO4,EEF2K,METTL2A,RPS15,CNOT1,PELP1,NANOS2,RPP25,UBE2L3,ATP5F1B,HARS1,RPF2,ETF1,RO60,PTCD2,SSR1,NFX1,PDIA3,YTHDC1,ADAT2,DHX35,DDX17,SRSF6,DUT,RPL27,MRPS2,EIF1AX,CCDC124,MRPL52,SSBP1,RBM42,RSL24D1,FSCN1,DBR1,RPL18A,TDRKH,RUVBL1,MRPL27,HIBADH,EIF2D,EIF2A,MRRF,IBA57,YAP1,MRPL15,KRT18,DDX39B,LIN28B,PLD6,TMA16,PLRG1,INTS11,SEPTIN11,RPL19,YTHDF2,F11R,MRPL21,TRA2B,ANP32B,RACK1,PHF10,LARS1,SSRP1,HSP90AA1,EIF2B5,LSM2,HSP90B1,CTNNA1,TRAP1,ABCE1,NOP58,DDX24,DUS3L,COPG1,XPO1,QRSL1,LSM7,DDX27,DYNC2H1,MGST1,XRN1,TDRD9,CISD2,MTREX,CDK13,APEH,SNRPD2,GLE1,EIF3M,KPNA2,DHX16,XPO5,TOE1,ASCC3,IARS2,UBA1,UCHL5,RBM5,USP10,TOP3B,NELFE,SEC61B,ADK,EIF2B4,METTL3,TTF2,LARP7,DARS2,DCPS,PKM,UBE2N,CAT,SNUPN,RPUSD4,DYNC1LI1,FXR2,SNTB2,SEPSECS,PDCD4,MRPS34,HEXIM1,EIF3E,AKAP8L,DARS1,RRS1,NUP153,CCT3,RPS7,USP39,PPIB,PURA,NDRG1,DDX51,REXO4,CPSF4,ELAC1,PRKAR2A,KIN,AKAP8,YWHAG,DDX56,RPS23,NAA50,DCAF13,TRNT1,CALR3,PPIE,ACAT1,YTHDF3,LSM14A,HABP4,SNRPC,DDX28,OLA1,CNOT6,PSPC1,GEMIN5,WDR33,STRAP,GDI2,NSUN5,RNMT,METAP2,EIF5,ENDOG,RNASEH1,SRSF10,EXOSC2,IDH2,DUSP9,DXO,RPS13,BCCIP,EIF3I,TMED10,DDX49,ZNF622,SEPTIN7,RPS3A,TSR3,DUS1L,TSN,UBE2I,PSMA6,SF3A2,PSMC1,NUDT21,GAR1,BMS1,SNRPE,CAND1,HSPE1,MAGOHB,PSIP1,RPS25,REXO1,U2AF1,ENOX1,ELAPOR1,SRPRA,SF3B3,RPS11,GRB2,LSM1,EIF1AD,EIF4A2,RPL22L1,TSR1,ERH,UNK,POLR2G,EIF5A,CLK3,SHFL,PPIA,RNASEK,TRNAU1AP,RPS19,RBM48,GTPBP10,RPL28,EIF2B2,SNRPA,PA2G4,PHGDH,PHF5A,MRPL51,RPL21,MIF4GD,MTRF1L,UTP3,PSMA4,MTIF3,NSUN6,TES,MRPL32,RPS2,UTP11,RPL17,SRSF4,PNO1,PSMB1,SHQ1,ACAA2,MRPL1,MRPS7,MRPL2,RPS8,PRPF38B,EDC3,CNN1,NANOS1,RPL10,STK10,ATP2A2,SRP9,SNRPF,LSM5,NAF1,LSM3,CDC5L,DDX54,DZIP1L,PATL1,HEATR1,POLR2F,SNRNP200,NPM3,PUS10,MTO1,IARS1,RPL12,THOC1,QARS1,STXBP1,RTCA,FAM120B,DDX50,LSM14B,SUPT4H1,NME1,PDIA2,SRP14,PTGES3,RPL8,TRA2A,BOP1,GTPBP1,GEMIN2,MRPL45,MRPS12,NUDT16L1,TRMT11,FYTTD1,PAFAH1B3,PTRH1,TYW5,EIF4A3,DBNL,RPS24,EBNA1BP2,CCNT1,SRSF1,ARL6IP4,EIF6,MTIF2,KPNB1,S100A16,RRP1B,NOC3L,NCBP1,IMMT,WDR43,PWP2,MYO5A,NSRP1,WDR4,RPS27,RPS18,CSTB,MRPS6,POP7,BTF3,MRPL36,RPL23A,CYCS,MRPS14,RPS17,U2AF1L4,RPS10,SURF6,ERAL1,NSUN3,CLK4,MARS2,RPL7,POLR2I,TACO1,MRPS31,PPIL4,RPL10A,MCAT,RPUSD2,RRP15,SRSF5,RPL7A,SMG9,PEBP1,UPF3B,EEF1AKMT2,GATC,EWSR1,PPP1CC,UPF3A,SUMO2,RPL4,SREK1,RPS6,NOP53,EBP,MRPS25,UTP18,DDX1,TPR,SNRPD1,EIF3B,PARP1,MYH9,XRCC6,VIL1,ROCK2,AGO2,SMC1A,GTPBP4,DDX23,EXOSC10,NSF,TOP2A,HSPA9,PKN2,IGHMBP2,PAN3,GNE,DSP,JUN,PARN,HSPA5,PIWIL2,TRIM71,VCP,GSTP1,DNAJA1,MTHFD1,SETX,ATXN1,HSPD1,PCSK9,ATP1A1,MAP3K20,BAZ1B,PFN1,IDH1,DHX9,ALKBH5,TLR3,PLEC,RNF10,NQO1,FUS,FBN1,PRPF19,EIF2AK1,PRPF31,CALR,EIF2S1,TECR,FTO,SNW1,FTSJ1,KYAT3,METTL1,EIF3G,PRKRA,FEN1,DDX21,KAT8,RBM15,ALDH7A1,SMAD5,SMAD1,RPL23,APEX1,GRN,MAPRE1,TSNAX,DCP2,YWHAE,HMGB2,DDX6,SMAD2,SMAD3,STX7,FMR1,SMAD6,HDAC2,VIM,NOCT
TF	Factor: Cdx-2; motif: NRTCGTAANNNN	TF:M10849	false	7.937330631934581e-20	19.100325528648124	11371	1158	815	20093	JAKMIP1,UNKL,AFF1,LARP1,TUT1,BUD13,LLPH,XPO7,LARP1B,EIF4G3,FAM32A,CWF19L2,SELENOH,GTPBP2,SIDT2,SWT1,IPO8,EIF1B,EIF2AK2,POLR2H,BCLAF3,CPEB2,NAP1L4,SIDT1,UTP6,SPATS2L,RAMAC,NOL6,SUZ12,DIS3L2,INTS8,RPP21,TSEN54,RPP25L,ESS2,AUH,MRPS24,FAM98C,TNRC6A,IPO13,DAP3,RSRC2,TNRC6B,NOL10,ATXN2L,MDH1,RALY,EED,TPD52L2,MRPL50,SLC16A3,RPUSD1,NGDN,THOC7,CCDC43,CPSF1,HSPA8,NOC4L,TAGLN,RPL7L1,MTRF1,BZW1,C1ORF52,RTRAF,LSM12,MRM3,MRPL28,ESF1,THOC2,GFM2,NSUN7,INTS4,CTNND1,NOM1,MPHOSPH10,VIRMA,CEBPZ,SLU7,XAB2,PDS5A,LSM8,PRKDC,IPO7,SUPT16H,PAIP2,PAPOLG,NOP56,SEC31A,AGO1,CNOT6L,IPO11,MOV10,RPS15A,PAIP2B,GPATCH1,RPS12,SYNE2,SF3B1,PRPF39,ZCCHC8,FNDC3A,INTS7,CPSF3,CCT6A,ENSA,ACTN4,FIP1L1,OAS3,SMG8,PARP12,ZC3H12B,NIP7,TMEM214,SRP19,NOP2,GNL2,GUF1,DHX40,INTS10,EIF4G2,KHDRBS3,RRP12,IGF2BP3,CWF19L1,RANGAP1,FARSB,MRPS18C,ELOF1,IMP3,STX18,DDX52,NARS1,USP42,RPL11,TCP1,MRPL33,EIF2S2,THOC3,SNTB1,SDAD1,PUF60,RPS16,NAA38,ZYX,SRSF3,MRPS10,SRSF2,MRPS18A,NOP10,ISY1,PABPC4,CRKL,RBM47,SAP18,MRPL40,C1QBP,NPM2,CWC25,MBNL2,EEF1A1,FAM98B,SMAD4,RCL1,MAK16,DENR,RPL9,TRMT1L,MRPL38,AAR2,SNRPA1,MRPL35,TMPO,DNAAF6,PHAX,SRP72,GPR161,DDX39A,ELAVL4,PURG,ATP5F1C,NXF1,MRPL11,NOP16,RPL13,ELAVL1,HOOK1,MRPL43,RPLP0,MRPL18,SEC62,MRPL49,CLK1,CPSF7,AATF,SRPRB,HARS2,CNOT11,EXOSC1,TRMU,THUMPD2,TRUB2,MRPL22,REPIN1,RRP9,RBM34,NOB1,MRPS9,RPL3,CWC27,POLR2E,SCAMP2,RPL15,HNRNPC,CTU2,CNN2,PTRH2,MMAA,MRTO4,SMNDC1,MRPS18B,TUFM,EXOSC6,MRPL48,MRPL19,RPL34,RBM38,GTF2E2,NSA2,CHMP4B,RNASET2,SEC61A1,MRPS15,CWC15,MRM1,TRMT13,NMD3,EEF1B2,HEXIM2,SPTAN1,MACF1,ACO1,SUPT6H,TDRD1,URM1,SPTBN1,SEC23IP,ZC3H4,EIF3A,ADD1,P4HB,DIS3,DHX38,RANBP2,SYMPK,CNOT3,IPO5,XRCC5,DNAAF2,ROR2,DICER1,CPSF6,ELAC2,TGS1,LDHB,RBM8A,HUWE1,MOV10L1,CC2D1B,DNMT1,CSDE1,QTRT2,ACO2,POLR2B,DZIP1,EXO1,SRRT,RPS27L,TUT7,PTDSS1,LSM6,DHX8,USP36,DHX29,DHX57,CACTIN,DROSHA,MAT2A,AARS2,SNRPG,YTHDC2,DDX18,DDX46,LTA4H,RPL22,RPS27A,EIF2AK4,GMPR2,MDH2,PAICS,CDK5RAP1,MRPS27,ATP5F1A,PES1,HMGA1,IQCG,THG1L,CCT2,RNGTT,EIF2B1,RPL6,KDM5A,SUB1,TIPARP,PIN4,DIMT1,CARS2,HADHB,THUMPD3,NSUN4,TRMT5,RIOK1,DDX5,DDX41,TRIT1,TRDMT1,PABPN1,SARS2,CNOT2,SLC25A11,CAPRIN1,DLAT,SAMHD1,EXOSC7,EIF3D,BUD23,ENDOV,GATB,EXOSC8,CELF6,RRP7A,TRMT2A,EXOSC3,SMAD9,SRSF7,FARSA,WARS2,LIN7C,CNOT9,POP4,CNOT8,EIF3J,DDX47,EIF4E2,CNP,DCN,LCMT2,RPL13A,RPL24,TXNDC5,KHDRBS1,CADM1,SLBP,FBL,HENMT1,TENT2,DIAPH1,BAZ2B,NHP2,EIF2AK3,BRD2,PMS1,TUT4,TFB1M,DHX30,CPSF2,SPAG9,VARS1,PARP4,TARBP1,SPEN,DYNC1I2,PRDX1,RPL37A,TXNL4A,RPS19BP1,EPRS1,RBM19,CARS1,TBCA,RPS20,METTL2A,RPS15,RPL32,PELP1,FDXACB1,RPP25,ENOX2,UBE2L3,HARS1,RPF2,SRRM1,RO60,PTCD2,MAT1A,SSR1,NFX1,PDIA3,ADAT2,DHX35,DDX17,SRSF6,DUT,EIF1AX,MRPL52,SSBP1,RBM42,RSL24D1,TDRKH,TSFM,RUVBL1,HIBADH,EIF2A,MRRF,MRPL15,GOT2,DDX39B,RPS4X,RPL39,FARS2,LIN28B,MRPL24,NDRG4,PLD6,TMA16,PLRG1,ADAT1,SEPTIN11,RPL19,YTHDF2,F11R,FXR1,MRPL21,TRA2B,ANP32B,RACK1,PHF10,MRPL13,LARS1,EIF2B5,HSP90B1,TARS2,TPX2,CTNNA1,TRAP1,CLTC,ABCE1,NOP58,DYNLL1,DUS3L,DDX4,LSM7,DIS3L,DDX27,DHX15,MGST1,XRN1,TDRD9,CISD2,MTREX,CDK13,SNRPD2,KPNA2,RPS14,DHX16,XPO5,TOE1,ASCC3,IARS2,UBA1,UCHL5,RBM5,NVL,DCLRE1C,LEPR,POLR2A,SEC61B,ADK,METTL3,RIDA,TTF2,KRR1,LARP7,DARS2,DCPS,PKM,UBE2N,PTCD3,PNLDC1,DYNC1LI1,FXR2,SNTB2,HEXIM1,EIF3E,AKAP8L,RRS1,NUP153,CCT3,RPS7,USP39,PPIB,PURA,NDRG1,DDX51,REXO4,WDR12,CPSF4,ELAC1,PRKAR2A,KIN,AKAP8,YWHAG,DDX56,RPS23,NAA50,TRNT1,CALR3,PPIE,ACAT1,YRDC,YTHDF3,LSM14A,SNRPC,DDX28,GEMIN5,CRYAB,PPIH,WDR33,STRAP,GDI2,NSUN5,RNMT,METAP2,PSMA1,ENDOG,RNASEH1,RNPS1,EXOSC2,DUSP9,QTRT1,THOC6,DXO,WARS1,RPS13,TMED10,DDX49,ZNF622,RPS3A,TSR3,TSN,RAE1,SF3A2,PSMC1,NOSIP,RBM22,NR0B1,NUDT21,GCN1,EEF1D,BMS1,SNRPE,CAND1,HSPE1,MAGOHB,PSIP1,RPS25,ENOX1,ELAPOR1,SRPRA,SF3B3,RPS11,GRB2,LSM1,MRPL14,EIF4A2,RPL22L1,RPS26,POLR2G,CLK3,SHFL,RNASEK,LUC7L,TRNAU1AP,RPS19,RBM48,GTPBP10,RPL28,ADAD1,SNRPA,PA2G4,PHGDH,HSD17B10,YWHAB,MRPL51,RPL21,DDX43,MTRF1L,UTP3,PSMA4,MTIF3,NSUN6,MRPL32,RPL17,MRPL37,EIF2S3,MRPS26,PNO1,INTS12,PSMB1,SHQ1,DUSP11,ACAA2,MRPL1,CRYZ,MRPL16,MRPL47,MRPL2,PURB,RPS8,PRPF38B,EDC3,NANOS1,RPL10,SRP9,SNRPF,LSM5,NAF1,DHX58,CDC5L,RIOK3,PATL1,HEATR1,POLR2F,SNRNP200,C1D,SRP54,PUS10,MTO1,IARS1,RPL12,THOC1,QARS1,STXBP1,LSM4,RTCA,FAM120B,ARCN1,DDX50,LSM14B,SUPT4H1,NME1,SRP14,RPL8,TRA2A,BOP1,GTPBP1,LMNA,GEMIN2,MRPL45,MRPS12,EXOSC9,NUDT16L1,TRMT11,FYTTD1,SBDS,LUC7L3,MRPL44,EIF4A3,DBNL,RPS24,CCNT1,MRPL10,CASC3,SRSF1,ARL6IP4,EIF6,XPO6,S100A16,RRP1B,NOC3L,NCBP1,WDR43,NOL12,MYO5A,MRPL17,NSRP1,PIWIL4,RPS27,RPS18,MRPS6,BTF3,MRPL36,RPL23A,INTS9,CYCS,MRPS14,U2AF1L4,SURF6,MAEL,MCTS1,ERAL1,PUS3,RNASE4,TRMT1,CLK4,PRPF38A,MARS2,RPL7,POLR2I,API5,MRPS31,PPIL4,RPL10A,MCAT,RPUSD2,RRP15,FKBP1A,RPL7A,TENT5A,PEBP1,EEF1AKMT2,SNRNP27,GATC,EWSR1,WDR83,RARS2,UTP23,SUMO2,RPL4,CISD1,SNRPB2,SREK1,RPS6,MRPS5,MRPS25,TPR,EIF3B,LONP1,MYH9,XRCC6,NAT10,SMC1A,GTPBP4,DNM1,DDX23,EXOSC10,DKC1,NSF,TOP2A,HSPA9,AGO3,FTSJ3,IGHMBP2,SUPV3L1,DSP,JUN,HSPA5,DDX20,PIWIL2,VCP,GSTP1,MTHFD1,UPF1,PNPT1,HSPD1,PCSK9,BAZ1B,ALDH18A1,ANG,ALKBH5,RNF10,NQO1,FUS,PRPF19,PARK7,CALR,EIF2S1,TECR,SNW1,CLP1,FTSJ1,KYAT3,PRKRA,DDX21,RTCB,RPSA,RBM15,ALDH7A1,SMAD5,SMAD1,RPL23,APEX1,MAPRE1,TSNAX,YWHAE,HMGB2,DDX6,SMAD2,LBR,STX7,CNOT7,HDAC2,MARK2,EIF4E,CDK9,NOCT
TF	Factor: Elk-1:HOXA1; motif: ACCGGAAGTAATTA	TF:M08451	false	8.189972397981565e-20	19.086717561905576	8669	1158	663	20093	AFF4,UNKL,INTS2,POLR2D,LARP1,TUT1,BUD13,LLPH,CPEB3,FAM32A,CWF19L2,GTPBP2,SWT1,NOC2L,EIF1B,EIF2AK2,POLR2H,BCLAF3,SIDT1,METTL5,MRPS21,MBNL3,TMEM263,UTP6,SPATS2L,RAMAC,DIS3L2,INTS8,RPP21,SUMO1,ESS2,LRRFIP1,AUH,TNRC6A,IPO13,CDV3,RSRC2,TNRC6B,NOL10,NDRG2,RALY,TPD52L2,ATXN2,NGDN,ELAVL2,NTPCR,AZGP1,RPL7L1,MTRF1,BZW1,C1ORF52,MRM3,MRPL28,THOC2,GFM2,MYO18A,INTS4,NOM1,VIRMA,TDRD5,SAMD4A,CEBPZ,SLU7,XAB2,SUPT16H,TNPO1,PAIP2,PAPOLG,SEC31A,IPO11,RPS15A,UBA52,SF3B1,RPL35,INTS7,CPSF3,PNN,CCT6A,ENSA,ACTN4,OAS3,SMG8,CAVIN1,NIP7,TMEM214,SRP19,NOP2,GNL2,GUF1,DHX40,EIF4G2,RRP12,PRPF18,CWF19L1,RANGAP1,MRPS18C,TXNL4B,ELOF1,BZW2,IMP3,NARS1,TCP1,MRPL33,DHX34,TRMT6,EIF2S2,THOC3,PUF60,RPS16,NOP14,ZYX,PPIL3,MRPS10,MRPS18A,DCP1B,NOP10,ISY1,FCF1,CRKL,RBM47,GSPT1,MRPL40,C1QBP,ARPC1B,CWC25,MBNL2,EEF1A1,RCL1,MAK16,DENR,RPL9,TRMT1L,MRPL38,AAR2,SNRPA1,DNAAF6,PHAX,SRP72,MRPS16,CDC42EP4,ATP5F1C,PIH1D2,POLR1E,NOP16,ELAVL1,BRIX1,MRPL43,MRPL18,CPSF7,AATF,SRPRB,HARS2,CNOT11,TRMU,TRUB2,REPIN1,HMGB1,RBM34,MRPS9,RPL27A,SCAMP2,RPL15,ZRANB2,PTRH2,PRDX3,MRPS18B,TUFM,RPL3L,EXOSC6,MRPL48,BYSL,RBM38,NSA2,CHMP4B,RNASET2,SEC61A1,CWC15,MRM1,TRMT13,NMD3,EEF1B2,SF3B4,EIF5B,GFM1,DDX31,SPTAN1,MACF1,SUPT6H,URM1,SEC23IP,DDX10,P4HB,DIS3,TENT4A,DHX38,SYMPK,CNOT3,XRCC5,ROR2,DICER1,CPSF6,ELAC2,TGS1,LDHB,RBM8A,TKT,PDIA4,DNMT1,CSDE1,QTRT2,POLR2B,DZIP1,EML4,SRRT,XRN2,RPS27L,TUT7,DHX8,USP36,AQR,DDX55,DHX57,CACTIN,DROSHA,AARS2,SNRPG,YTHDC2,DDX18,BCDIN3D,RPS27A,RPRD1B,EIF2AK4,GMPR2,MDH2,TRUB1,CDK5RAP1,ATP5F1A,IQCG,THG1L,CCT2,EIF2B1,KDM5A,SUB1,TIPARP,WTAP,PIN4,DIMT1,CARS2,HADHB,THUMPD3,SUCLG1,DDX42,EIF3H,PGRMC1,RIOK1,DDX5,DDX41,ALKBH8,CCDC47,SARS2,CNOT2,SLC25A11,RNASEH2A,CAPRIN1,EIF3D,BUD23,ENDOV,GATB,CPEB1,CTU1,TRMT2A,EXOSC3,SRSF7,WARS2,CNOT9,POP4,EMG1,EIF3J,PDE12,DDX47,EIF4E2,CNP,LCMT2,RPL13A,MRPL58,CADM1,EXOSC5,SLBP,FBL,TENT2,NHP2,EIF2AK3,ZNF326,ERI2,CNOT10,TFB1M,DHX30,SPAG9,PARP4,DYNC1I2,PRDX1,RPL37A,RPS19BP1,RBM19,CARS1,TBCA,RPS20,AGO4,EEF2K,RPL32,RPP25,ATP5F1B,HARS1,RPF2,SRRM1,KHDRBS2,ETF1,RO60,MAT1A,NFX1,YTHDC1,DHX35,RPL27,MRPL52,SSBP1,RBM42,RSL24D1,DBR1,TDRKH,RUVBL1,MRPL27,EIF2A,MRRF,IBA57,YAP1,MRPL15,DDX39B,RPS4X,LIN28B,MRPL24,TMA16,PLRG1,INTS11,ADAT1,RPL19,FXR1,MRPL21,TRA2B,RACK1,MRPL13,LARS1,SSRP1,HSP90AA1,EIF2B5,HSP90B1,TARS2,TARS1,TPX2,CTNNA1,CLTC,NOP58,DYNLL1,DUS3L,COPG1,LSM7,DDX27,DHX15,DYNC2H1,MGST1,TDRD9,CDK13,APEH,SNRPD2,GLE1,EIF3M,RPS14,DHX16,TOE1,EARS2,IARS2,UBA1,UCHL5,NELFE,DCLRE1C,LEPR,POLR2A,ADK,EIF2B4,METTL3,RIDA,KRR1,LARP7,DARS2,DCPS,UBE2N,PNLDC1,DYNC1LI1,SNTB2,SEPSECS,PDCD4,MRPS34,HEXIM1,DARS1,RRS1,NUP153,PPIB,NDRG1,REXO4,ELAC1,KIN,AKAP8,DDX56,RPS23,DCAF13,TRNT1,CALR3,PPIE,YTHDF3,USB1,SNRPC,PSPC1,GEMIN5,PPIH,STRAP,GDI2,NSUN5,RNMT,METAP2,PSMA1,RNPS1,DUSP9,DXO,WARS1,BCCIP,EIF3I,TMED10,EXOSC4,DDX49,ZNF622,RPS3A,TSR3,DUS1L,UBE2I,PSMA6,SF3A2,PSMC1,NOSIP,RBM22,NUDT21,GAR1,GCN1,EEF1D,BMS1,SNRPE,HSPE1,EDC4,RPS25,REXO1,U2AF1,ENOX1,SRPRA,SF3B3,RPL38,GRB2,LSM1,MRPL14,EIF1AD,EIF4A2,RPL22L1,LRP1,TSR1,RPS26,ERH,POLR2G,GAS2,EIF5A,PPIA,LUC7L,RPS19,RPL28,ADAD1,EIF2B2,SNRPA,PA2G4,PHGDH,PHF5A,YWHAB,MRPL51,DDX43,MTRF1L,UTP3,PSMA4,MTIF3,MRPL3,NSUN6,TES,RPS2,UTP11,MRPS26,SRSF4,PSMB1,SHQ1,ACAA2,MRPL16,MRPL47,PURB,RPS8,PRPF38B,EDC3,NANOS1,STK10,SRP9,LSM5,RIOK3,DDX54,PATL1,POLR2F,SNRNP200,C1D,SRP54,MTO1,IARS1,QARS1,STXBP1,RTCA,ARCN1,DDX50,LSM14B,SUPT4H1,NME1,SRP14,PTGES3,RPL8,BOP1,TAGLN2,MRPS12,FYTTD1,PTRH1,SBDS,EIF4A3,DBNL,EBNA1BP2,CCNT1,MRPL10,SRSF1,ARL6IP4,EIF6,MTIF2,XPO6,KPNB1,NOC3L,NCBP1,IMMT,WDR43,NOL12,PWP2,MRPL17,WDR4,RPS27,INTS3,RPS18,CSTB,POP7,BTF3,RPL23A,INTS9,CYCS,RPL30,RPS17,U2AF1L4,RPS10,MCTS1,ALDOC,RNASE4,NSUN3,PRPF38A,POLR2K,MARS2,RPL7,POLR2I,PPIL4,RPUSD2,RRP15,SRSF5,FKBP1A,UPF3B,SNRNP27,GATC,EWSR1,WDR83,PPP1CC,UTP23,SNRPB2,SREK1,RPS6,MRPS5,NOP53,UTP18,DDX1,SNRPD1,PARP1,ROCK2,CORO1A,GTPBP4,DDX23,DKC1,NSF,PKN2,AGO3,FTSJ3,IGHMBP2,SARS1,PAN3,JUN,PARN,HSPA5,PIWIL2,VCP,DNAJA1,MTHFD1,PNPT1,SETX,HSPD1,BAZ1B,ZC3H12A,ALDH18A1,ANG,IDH1,DHX9,ALKBH5,TLR3,PLEC,FUS,NSUN2,PRPF19,PTPN1,EIF2AK1,PARK7,PIWIL1,EIF2S1,TECR,FTO,SNW1,CLP1,FTSJ1,EIF3G,PRKRA,FEN1,PPIF,DDX21,KAT8,RBM15,SMAD5,RPL23,GRN,MAPRE1,TSNAX,DCP2,HSPB1,FMR1,MARK2,VIM,CDK9
TF	Factor: E2F1; motif: GSGCGGGAAN	TF:M12597	false	8.294784749673701e-20	19.081194879469862	14249	1158	963	20093	JAKMIP1,AFF4,UNKL,HELZ2,AFF1,TNS1,INTS2,POLR2D,RANBP17,LARP1,TUT1,BUD13,LLPH,XPO7,LARP1B,FAM32A,POLR2J,SELENOH,GTPBP2,SIDT2,SWT1,NOC2L,IPO8,EIF1B,AFF2,POLR2H,BCLAF3,CPEB2,NAP1L4,MBNL3,TMEM263,UTP6,MRPL41,PATL2,RAMAC,NOL6,SUZ12,INTS8,RPP21,TSEN54,RPP25L,SUMO1,ESS2,LRRFIP1,AUH,MRPS24,FAM98C,TNRC6A,IPO13,CDV3,DAP3,RSRC2,TNRC6B,ATXN2L,FAM98A,MANF,MDH1,RALY,EED,TPD52L2,MRPL50,ATXN2,SLC16A3,RPUSD1,ANGEL1,SLC25A48,THOC7,ELAVL2,MBNL1,CPSF1,METTL8,HSPA8,NOC4L,ELAVL3,TWF2,MTRF1,BZW1,C1ORF52,RTRAF,LSM12,MRM3,MRPL28,THOC2,GFM2,NSUN7,MYO18A,INTS4,CTNND1,NOM1,MPHOSPH10,VIRMA,TDRD5,SAMD4A,CEBPZ,CSE1L,XPO4,PDS5A,LSM8,PRKDC,IPO7,SUPT16H,TNPO1,PAPOLG,NOP56,SEC31A,AGO1,CHD3,HELZ,CNOT6L,IPO11,MOV10,SUPT5H,RPS15A,PAIP2B,GPATCH1,RPS12,UBA52,SYNE2,SF3B1,PRPF39,ZCCHC8,RPL35,FNDC3A,INTS7,CPSF3,PNN,CCT6A,ENSA,ACTN4,FIP1L1,OAS3,SMG8,PARP12,CAVIN1,LARS2,NIP7,TMEM214,DHX40,KRI1,ZC3H12C,INTS10,EIF4G2,KHDRBS3,RRP12,IGF2BP3,PRPF18,CWF19L1,RANGAP1,FARSB,MRPS18C,TXNL4B,RPN1,ELOF1,BZW2,IMP3,FLNB,STX18,NARS1,USP42,RPL11,MRPS11,TCP1,MRPL33,DHX34,TRMT6,EIF2S2,ZC3H14,DDX59,SNTB1,SDAD1,PUF60,RPS16,NOP14,NAA38,ZYX,PPIL3,SRSF3,MRPS10,SRSF2,MCRIP2,DCP1B,NOP10,ISY1,PABPC4,CRKL,RBM47,GSPT1,MRPL40,C1QBP,SRSF9,CTIF,NPM2,CWC25,EEF1A1,FAM98B,SMAD4,RCL1,ALDOA,MAK16,DENR,RPL9,TRMT1L,AAR2,SNRPA1,MRPL35,TMPO,DNAAF6,PHAX,SRP72,GPR161,DDX39A,PURG,MTFMT,CDC42EP4,ATP5F1C,MRPL11,CPNE3,POLR1E,CNN3,NOP16,RPL13,ELAVL1,BRIX1,HOOK1,MRPL43,RPLP0,MRPL18,SEC62,MRPL49,CLK1,CPSF7,AATF,SRPRB,CNOT11,EXOSC1,TRMU,THUMPD2,TRUB2,REPIN1,RRP9,HMGB1,RBM34,MRPS9,RPL3,CWC27,RPL27A,POLR2E,SCAMP2,RPL15,ZRANB2,HNRNPC,CELF3,CTU2,CNN2,MRPL4,PTRH2,CCT4,MMAA,PRDX3,MRTO4,SMNDC1,MRPL46,RPL3L,EXOSC6,MRPL48,BYSL,EIF4E3,RPL34,RBM38,GTF2E2,HOXB6,NSA2,CHMP4B,RNASET2,MRPS15,CWC15,MRM1,NMD3,EEF1B2,SF3B4,HEXIM2,EIF5B,TDRD7,GFM1,DDX31,DNMT3B,SPTAN1,ACO1,SUPT6H,URM1,TOP1,SPTBN1,SEC23IP,ZC3H4,EIF3A,P4HB,DIS3,TENT4A,DHX38,RANBP2,CNOT3,IPO5,XRCC5,ROR2,SMG1,DICER1,CPSF6,TFRC,ELAC2,YTHDF1,TGS1,LDHB,HUWE1,PRPF40A,TKT,MOV10L1,CC2D1B,CSDE1,QTRT2,ACO2,POLR2B,DZIP1,EML4,SRRT,RPS27L,TRIP6,TUT7,PTDSS1,LSM6,DHX8,USP36,AQR,DDX55,DHX29,GANAB,CACTIN,QKI,DROSHA,MAT2A,SNRPG,YTHDC2,DDX18,DDX46,BCDIN3D,LTA4H,RPL22,RPS27A,RPRD1B,EIF2AK4,GMPR2,MDH2,PAICS,MRPS27,PES1,HMGA1,IQCG,THG1L,PUS1,SPOUT1,RNGTT,EIF2B1,RPL6,KDM5A,SUB1,TIPARP,WTAP,PIN4,DIMT1,CARS2,HADHB,THUMPD3,SUCLG1,DDX42,NSUN4,PGRMC1,TRMT5,RIOK1,ALKBH8,PABPN1,IGF2BP1,CCDC47,SARS2,CNOT2,SLC25A11,RNASEH2A,CAPRIN1,DLAT,SAMHD1,EXOSC7,EIF3D,BUD23,ENDOV,EXOSC8,CPEB1,CELF6,RRP7A,HADH,CTU1,TRMT2A,SMAD9,SRSF7,FARSA,WARS2,CNOT9,POP4,SERPINH1,EMG1,EIF3J,PDE12,DDX47,EIF4E2,PABPC1L,CNP,LCMT2,RPL13A,RPL24,TXNDC5,KHDRBS1,MRPL58,RUVBL2,CADM1,SLBP,FBL,HENMT1,DIAPH1,NHP2,EIF2AK3,ESRP1,BRD2,ZNF326,ERI2,PMS1,CNOT10,TFB1M,DHX30,CPSF2,SPAG9,PARP4,TARBP1,SPEN,DYNC1I2,PRDX1,RPL37A,TXNL4A,RPS19BP1,EPRS1,RBM19,CARS1,TBCA,TNRC6C,RPS20,VARS2,AGO4,EEF2K,METTL2A,RPS15,CNOT1,PELP1,NANOS2,FDXACB1,RPP25,UBE2L3,ASS1,SRRM1,KHDRBS2,ETF1,RO60,PTCD2,SSR1,NFX1,PDIA3,YTHDC1,DDX17,SRSF6,DUT,RPL27,MRPS2,EIF1AX,CCDC124,SSBP1,RBM42,RSL24D1,FSCN1,DBR1,TDRKH,RUVBL1,MRPL27,HIBADH,MRRF,IBA57,YAP1,GOT2,KRT18,DDX39B,RPL39,FARS2,MRPL24,TMA16,PLRG1,INTS11,ADAT1,SEPTIN11,RPL19,YTHDF2,F11R,FXR1,MRPL21,TRA2B,ANP32B,RACK1,PHF10,MRPL13,SSRP1,HSP90AA1,EIF2B5,LSM2,HSP90B1,TARS2,TARS1,TPX2,CTNNA1,TRAP1,CLTC,ABCE1,NOP58,DYNLL1,DDX24,DUS3L,COPG1,DDX4,XPO1,QRSL1,LSM7,DIS3L,DDX27,DHX15,DYNC2H1,MGST1,XRN1,TDRD9,CISD2,MTREX,CDK13,APEH,IFIH1,SNRPD2,GLE1,EIF3M,KPNA2,RPS14,XPO5,TOE1,EARS2,ASCC3,IARS2,UCHL5,RBM5,NVL,TOP3B,DCLRE1C,LEPR,POLR2A,SEC61B,ADK,EIF2B4,METTL3,TTF2,KRR1,LARP7,DARS2,DCPS,TARS3,UBE2N,PTCD3,PNLDC1,CAT,SNUPN,RPUSD4,DYNC1LI1,FXR2,SNTB2,ZNFX1,SEPSECS,PDCD4,MRPS34,EIF3E,AKAP8L,DARS1,RRS1,NUP153,CCT3,RPS7,USP39,PPIB,PURA,DDX51,REXO4,CPSF4,ELAC1,PRKAR2A,KIN,AKAP8,YWHAG,DDX56,RPS23,NAA50,TRNT1,CALR3,PPIE,ACAT1,YRDC,YTHDF3,LSM14A,SNRPC,DDX28,OLA1,CNOT6,PSPC1,GEMIN5,PPIH,WDR33,STRAP,GDI2,NSUN5,RNMT,PSMA1,RNASEH2B,EIF5,ENDOG,RNASEH1,SRSF10,RNPS1,EXOSC2,IDH2,DUSP9,QTRT1,THOC6,DXO,WARS1,RPS13,BCCIP,TMED10,EXOSC4,ZNF622,SEPTIN7,TSR3,DUS1L,TSN,UBE2I,ALDH6A1,PSMA6,RAE1,SF3A2,NOSIP,RBM22,NUDT21,GCN1,EEF1D,SNRPE,CAND1,HSPE1,PSIP1,RPS25,REXO1,U2AF1,ENOX1,ELAPOR1,SRPRA,SF3B3,RPS11,MSI2,RPL38,GRB2,LSM1,MRPL14,EIF1AD,EIF4A2,RPL22L1,LRP1,TSR1,RPS26,ERH,UNK,POLR2G,GAS2,EIF5A,CLK3,PPIA,RNASEK,LUC7L,RPS19,RBM48,RPL28,ADAD1,EIF2B2,SNRPA,PA2G4,PHGDH,PHF5A,YWHAB,MRPL51,RPL21,DDX43,MIF4GD,MTRF1L,PSMA4,MTIF3,NSUN6,TES,MRPL32,RPS2,UTP11,SSU72,RPL17,EIF2S3,MRPS26,SRSF4,PNO1,INTS12,PSMB1,SHQ1,ACAA2,MRPL1,MRPL16,MRPL2,PURB,PRPF38B,CNN1,NANOS1,RPL10,STK10,ATP2A2,SRP9,SNRPF,NAF1,DHX58,LSM3,CDC5L,RIOK3,PATL1,POLR2F,SNRNP200,SRP54,NPM3,PUS10,MTO1,THOC1,QARS1,STXBP1,LSM4,RTCA,FAM120B,ARCN1,DDX50,LSM14B,SUPT4H1,NME1,SRP14,PTGES3,RPL8,TRA2A,BOP1,GTPBP1,TAGLN2,MRPL45,MRPS12,EXOSC9,FYTTD1,PAFAH1B3,PTRH1,ENDOU,LUC7L3,MRPL12,MRPL44,EIF4A3,DBNL,RPS24,EBNA1BP2,CCNT1,MRPL10,CASC3,SRSF1,ARL6IP4,EIF6,XPO6,KPNB1,RRP1B,NOC3L,NCBP1,FLNA,IMMT,WDR43,NOL12,PWP2,MYO5A,MRPL17,NSRP1,WDR4,RPS27,INTS3,RPS18,CSTB,MRPS6,POP7,BTF3,MRPL36,RPL23A,INTS9,CYCS,MRPS14,RPL30,RPS17,U2AF1L4,RPS10,SURF6,MAEL,MCTS1,ERAL1,PUS3,ALDOC,TRMT1,NSUN3,CLK4,PRPF38A,POLR2K,MARS2,RPL7,POLR2I,API5,MRPS31,PPIL4,RPL10A,MCAT,RRP15,SRSF5,RPL7A,SMG9,TENT5A,PEBP1,UPF3B,EEF1AKMT2,GATC,EWSR1,WDR83,RARS2,PPP1CC,UPF3A,SUMO2,RPL4,SNRPB2,SREK1,NOP53,MRPS25,UTP18,DDX1,TPR,SNRPD1,EIF3B,PARP1,LONP1,XRCC6,NAT10,ROCK2,AGO2,SMC1A,GTPBP4,DNM1,DDX23,EXOSC10,DKC1,TOP2A,HSPA9,PKN2,AGO3,FTSJ3,IGHMBP2,SARS1,SUPV3L1,PAN3,GNE,DSP,JUN,PARN,HSPA5,DDX20,PIWIL2,TRIM71,VCP,GSTP1,GIGYF2,DNAJA1,MTHFD1,UPF1,PNPT1,SETX,ATXN1,HSPD1,PLA2G1B,PCSK9,ATP1A1,MAP3K20,BAZ1B,ZC3H12A,PFN1,DHX33,ALDH18A1,DHX9,ALKBH5,PLEC,RNF10,NQO1,FUS,NSUN2,FBN1,ANXA2,PRPF19,LIN28A,NUDT16,PTPN1,EIF2AK1,PIWIL1,PRPF31,CALR,EIF2S1,TECR,CLP1,FTSJ1,KYAT3,METTL1,EIF3G,PRKRA,FEN1,CNDP2,PPIF,DDX21,RTCB,KAT8,RPSA,RBM15,ALDH7A1,SMAD5,RPL23,APEX1,GRN,MAPRE1,TSNAX,DCP2,YWHAE,HMGB2,HSPB1,DDX6,SMAD2,SMAD3,STX7,CNOT7,FMR1,SMAD6,HDAC2,MARK2,EIF4E,VIM,CDK9,NOCT
TF	Factor: BEN; motif: CAGCGRNV	TF:M01240	false	8.842551966091515e-20	19.053422379234956	16763	1158	1077	20093	JAKMIP1,AFF4,UNKL,HELZ2,AFF1,TNS1,INTS2,POLR2D,RANBP17,LARP1,TUT1,BUD13,LLPH,XPO7,LARP1B,FAM32A,POLR2J,SELENOH,GTPBP2,SIDT2,SWT1,NOC2L,IPO8,EIF1B,AFF2,EIF2AK2,POLR2H,BCLAF3,CPEB2,NAP1L4,SIDT1,METTL5,MRPS21,MBNL3,TMEM263,UTP6,MRPL41,PATL2,RAMAC,NOL6,CPEB4,SUZ12,INTS8,TSEN54,RPP25L,SUMO1,ESS2,LRRFIP1,AUH,MRPS24,FAM98C,TNRC6A,IPO13,CDV3,DAP3,RSRC2,TNRC6B,NOL10,ATXN2L,FAM98A,MANF,NDRG2,MDH1,RALY,EED,TPD52L2,MRPL50,ATXN2,SLC16A3,RPUSD1,SLC25A48,NGDN,THOC7,ELAVL2,NTPCR,CCDC43,MBNL1,CPSF1,METTL8,HSPA8,NOC4L,TAGLN,ELAVL3,TWF2,RPL7L1,BZW1,C1ORF52,RTRAF,LSM12,MRM3,MRPL28,ESF1,THOC2,GFM2,NSUN7,MYO18A,INTS4,CTNND1,NOM1,MPHOSPH10,VIRMA,TDRD5,SAMD4A,DHX32,CSE1L,SLU7,XAB2,XPO4,PDS5A,LSM8,PRKDC,IPO7,SUPT16H,TNPO1,PAIP2,PAPOLG,NOP56,SEC31A,AGO1,CHD3,HELZ,CNOT6L,IPO11,MOV10,SUPT5H,PAIP2B,GPATCH1,RPS12,UBA52,SYNE2,SF3B1,PRPF39,ZCCHC8,RPL35,FNDC3A,INTS7,CPSF3,PNN,CCT6A,ENSA,ACTN4,FIP1L1,OAS3,SMG8,PARP12,CAVIN1,DMGDH,LARS2,NIP7,TMEM214,SRP19,NOP2,GUF1,DHX40,KRI1,ZC3H12C,INTS10,EIF4G2,KHDRBS3,RRP12,IGF2BP3,PRPF18,CWF19L1,RANGAP1,FARSB,MRPS18C,TXNL4B,RPN1,ELOF1,BZW2,IMP3,FLNB,STX18,DDX52,NARS1,USP42,RPL11,MRPS11,TCP1,MRPL33,DHX34,TRMT6,EIF2S2,ZC3H14,THOC3,SNTB1,SDAD1,PUF60,RPS16,NOP14,NAA38,ZYX,PPIL3,SRSF3,MRPS10,SRSF2,MRPS18A,MCRIP2,NOP10,ISY1,PABPC4,FCF1,CRKL,SAP18,GSPT1,MRPL40,C1QBP,ARPC1B,SRSF9,CTIF,NPM2,CWC25,EEF1A1,FAM98B,SMAD4,RCL1,ALDOA,MAK16,DENR,RPL9,TRMT1L,MRPL38,AAR2,SNRPA1,MRPL35,TMPO,DNAAF6,PHAX,SRP72,SCAMP3,GPR161,EIF2B3,DDX39A,ELAVL4,MRPS16,PURG,MTFMT,CDC42EP4,ATP5F1C,NXF1,MRPL11,CPNE3,PIH1D2,POLR1E,CNN3,NOP16,RPL13,ELAVL1,BRIX1,HOOK1,MRPL43,RPLP0,MRPL18,SEC62,MRPL49,CLK1,CPSF7,AATF,SRPRB,HARS2,CNOT11,EXOSC1,TRMU,THUMPD2,TRUB2,MRPL22,REPIN1,RRP9,HMGB1,RBM34,MRPL9,NOB1,MRPS9,RPL3,CWC27,POLR2E,SCAMP2,RPL15,HNRNPC,CELF3,CTU2,CNN2,MRPL4,PTRH2,EEF1A2,CCT4,MMAA,PRDX3,MRTO4,SMNDC1,MRPL46,TUFM,RPL3L,EXOSC6,MRPL19,BYSL,EIF4E3,RPL34,RBM38,GTF2E2,HOXB6,NSA2,CHMP4B,RNASET2,SEC61A1,MRPS15,CWC15,MRM1,TRMT13,NMD3,EEF1B2,SF3B4,HEXIM2,EIF5B,TDRD7,DDX31,DNMT3B,SPTAN1,MACF1,SUPT6H,TDRD1,URM1,TOP1,SPTBN1,SEC23IP,EIF3A,DDX10,ADD1,P4HB,DIS3,TENT4A,DHX38,RANBP2,SYMPK,CNOT3,IPO5,XRCC5,DNAAF2,ROR2,SMG1,DICER1,CPSF6,TFRC,ELAC2,YTHDF1,TGS1,LDHB,PUS7,RBM8A,HUWE1,PRPF40A,S100A4,TKT,PDIA4,MOV10L1,CC2D1B,DNMT1,CSDE1,QTRT2,ACO2,POLR2B,DZIP1,EML4,EXO1,SRRT,XRN2,RPS27L,TRIP6,TUT7,PTDSS1,LSM6,DHX8,USP36,AQR,DDX55,USO1,DHX29,GANAB,DHX57,CACTIN,QKI,DROSHA,MAT2A,AARS2,SNRPG,YTHDC2,DDX18,DDX46,BCDIN3D,LTA4H,RPL22,RPS27A,RPRD1B,GMPR2,MDH2,PAICS,TRUB1,CDK5RAP1,MRPS27,ATP5F1A,PES1,HMGA1,IQCG,THG1L,CCT2,PUS1,SPOUT1,RNGTT,EIF2B1,RPL6,SUB1,WTAP,PIN4,DIMT1,CARS2,HADHB,THUMPD3,SUCLG1,DDX42,NSUN4,PGRMC1,RIOK1,DDX5,DDX41,ALKBH8,TRIT1,TRDMT1,PABPN1,IGF2BP1,CCDC47,SARS2,CNOT2,SLC25A11,RNASEH2A,CAPRIN1,DLAT,SAMHD1,EXOSC7,EIF3D,BUD23,ENDOV,GATB,EXOSC8,CPEB1,CELF6,RRP7A,HADH,CTU1,TRMT2A,EXOSC3,SMAD9,SRSF7,FARSA,WARS2,NMT1,LIN7C,CNOT9,POP4,SERPINH1,EMG1,CNOT8,EIF3J,PDE12,DDX47,EIF4E2,PABPC1L,CNP,LCMT2,RPL13A,RPL24,TXNDC5,KHDRBS1,MRPL58,RUVBL2,CADM1,EXOSC5,SLBP,FBL,HENMT1,TENT2,DIAPH1,BAZ2B,NHP2,EIF2AK3,ESRP1,BRD2,ZNF326,ERI2,PMS1,TUT4,CNOT10,TFB1M,DHX30,CPSF2,SPAG9,VARS1,PARP4,TARBP1,MRPS17,SPEN,DYNC1I2,PRDX1,TXNL4A,RPS19BP1,EPRS1,RBM19,CARS1,TBCA,TNRC6C,RPS20,VARS2,AGO4,EEF2K,METTL2A,RPS15,RPL32,CNOT1,PELP1,NANOS2,FDXACB1,RPP25,UBE2L3,ATP5F1B,HARS1,ASS1,RPF2,SRRM1,KHDRBS2,ETF1,RO60,PTCD2,SSR1,NFX1,PDIA3,YTHDC1,ADAT2,REXO2,DHX35,DDX17,SRSF6,DUT,RPL27,MRPS2,EIF1AX,CCDC124,MRPL52,RBM42,RSL24D1,FSCN1,DBR1,RPL18A,TDRKH,TSFM,RUVBL1,MRPL27,DBT,HIBADH,EIF2D,EIF2A,MRRF,IBA57,YAP1,MRPL15,GOT2,DDX39B,RPS4X,RPL39,FARS2,LIN28B,MRPL24,NDRG4,PLD6,TMA16,PLRG1,INTS11,ADAT1,SEPTIN11,RPL19,YTHDF2,F11R,FXR1,MRPL21,TRA2B,ANP32B,RACK1,PHF10,SSRP1,HSP90AA1,EIF2B5,LSM2,HSP90B1,TARS2,TARS1,TPX2,CTNNA1,TRAP1,CLTC,ABCE1,NOP58,DYNLL1,DDX24,DUS3L,COPG1,DDX4,XPO1,QRSL1,LSM7,DIS3L,DHX15,DYNC2H1,XRN1,TDRD9,CISD2,MTREX,CDK13,APEH,IFIH1,SNRPD2,GLE1,EIF3M,KPNA2,RPS14,DHX16,XPO5,TOE1,EARS2,ASCC3,IARS2,UBA1,UCHL5,RBM5,USP10,NVL,NELFE,DCLRE1C,LEPR,POLR2A,SEC61B,ADK,EIF2B4,METTL3,RIDA,TTF2,KRR1,DARS2,DCPS,TARS3,PKM,UBE2N,PTCD3,CAT,SNUPN,RPUSD4,DYNC1LI1,FXR2,SNTB2,ZNFX1,SEPSECS,PDCD4,MRPS34,HEXIM1,EIF3E,AKAP8L,DARS1,RRS1,NUP153,CCT3,RPS7,PPIB,PURA,NDRG1,DDX51,REXO4,CPSF4,ELAC1,PRKAR2A,KIN,AKAP8,YWHAG,DDX56,RPS23,NAA50,DCAF13,TRNT1,CALR3,PPIE,ACAT1,YRDC,YTHDF3,LSM14A,USB1,HABP4,SNRPC,DDX28,OLA1,CNOT6,PSPC1,GEMIN5,CRYAB,PPIH,WDR33,STRAP,GDI2,RNMT,METAP2,PSMA1,RNASEH2B,EIF5,ENDOG,RNASEH1,SRSF10,RNPS1,EXOSC2,IDH2,DUSP9,QTRT1,THOC6,DXO,WARS1,RPS13,BCCIP,EIF3I,TMED10,EXOSC4,DDX49,ZNF622,SEPTIN7,RPS3A,APOBEC2,TSR3,DUS1L,TSN,UBE2I,PSMA6,RAE1,SF3A2,PSMC1,RBM22,NR0B1,NUDT21,GAR1,GCN1,EEF1D,BMS1,SNRPE,CAND1,HSPE1,MAGOHB,PSIP1,EDC4,RPS25,REXO1,U2AF1,ENOX1,ELAPOR1,SRPRA,SF3B3,RPS11,MSI2,RPL38,GRB2,LSM1,MRPL14,EIF1AD,EIF4A2,RPL22L1,LRP1,TSR1,RPS26,UNK,POLR2G,GAS2,CLK3,SHFL,PPIA,LUC7L,TRNAU1AP,RPS19,RBM48,GTPBP10,RPL28,EIF2B2,SNRPA,PA2G4,PHGDH,HSD17B10,PHF5A,YWHAB,MRPL51,RPL21,DDX43,MIF4GD,MTRF1L,UTP3,PSMA4,MTIF3,MRPL3,NSUN6,TES,MRPL32,RPS2,UTP11,SSU72,RPL17,MRPL37,EIF2S3,MRPS26,SRSF4,PNO1,SHQ1,DUSP11,ACAA2,MRPS7,CRYZ,MRPL16,MRPL2,PURB,RPS8,PRPF38B,EDC3,CNN1,NANOS1,RPL10,STK10,ATP2A2,SRP9,SNRPF,LSM5,NAF1,DHX58,LSM3,CDC5L,RIOK3,DDX54,DZIP1L,PATL1,HEATR1,POLR2F,SNRNP200,SRP54,NPM3,PUS10,MTO1,IARS1,RPL12,THOC1,QARS1,STXBP1,LSM4,RTCA,FAM120B,ARCN1,DDX50,LSM14B,SUPT4H1,NME1,PDIA2,SRP14,PTGES3,RPL8,TRA2A,BOP1,GTPBP1,TAGLN2,GEMIN2,MRPL45,CELF1,MRPS12,EXOSC9,NUDT16L1,TRMT11,FYTTD1,PAFAH1B3,PTRH1,TYW5,SBDS,LUC7L3,MRPL12,MRPL44,EIF4A3,DBNL,EBNA1BP2,CCNT1,MRPL10,CASC3,SRSF1,ARL6IP4,MTIF2,XPO6,KPNB1,RRP1B,NOC3L,NCBP1,FLNA,IMMT,WDR43,NOL12,PWP2,MYO5A,MRPL17,NSRP1,WDR4,PIWIL4,RPS27,INTS3,RPS18,CSTB,MRPS6,POP7,BTF3,MRPL36,RPL23A,INTS9,CYCS,MRPS14,RPL30,RPS17,U2AF1L4,RPS10,SURF6,ERAL1,PUS3,ALDOC,TRMT1,NSUN3,CLK4,PRPF38A,POLR2K,MARS2,RPL7,POLR2I,TACO1,API5,MRPS31,PPIL4,RPL10A,MCAT,RPUSD2,RRP15,SRSF5,FKBP1A,RPL7A,SMG9,TENT5A,PEBP1,UPF3B,EEF1AKMT2,GATC,EWSR1,WDR83,RARS2,PPP1CC,UPF3A,UTP23,SUMO2,RPL4,CISD1,SNRPB2,SREK1,RPS6,MRPS5,NOP53,EBP,MRPS25,UTP18,DDX1,TPR,EIF3B,PARP1,LONP1,MYH9,XRCC6,VIL1,NAT10,ROCK2,CORO1A,AGO2,SMC1A,GTPBP4,DNM1,DKC1,NSF,TOP2A,HSPA9,PKN2,AGO3,FTSJ3,IGHMBP2,SARS1,SUPV3L1,PAN3,GNE,DSP,JUN,PARN,HSPA5,DDX20,PIWIL2,TRIM71,VCP,GSTP1,GIGYF2,DNAJA1,MTHFD1,UPF1,PNPT1,SETX,ATXN1,HSPD1,PLA2G1B,PCSK9,ATP1A1,MAP3K20,BAZ1B,ZC3H12A,PFN1,DHX33,ALDH18A1,DHX9,ALKBH5,PLEC,RNF10,NQO1,FUS,NSUN2,FBN1,ANXA2,PRPF19,NUDT16,PTPN1,EIF2AK1,PARK7,PIWIL1,PRPF31,CALR,EIF2S1,TECR,FTO,SNW1,CLP1,FTSJ1,KYAT3,EIF3G,PRKRA,FEN1,CNDP2,PPIF,DDX21,RTCB,KAT8,RPSA,RBM15,ALDH7A1,SMAD5,SMAD1,RPL23,APEX1,GRN,MAPRE1,TSNAX,DCP2,YWHAE,HMGB2,HSPB1,DDX6,SMAD2,SMAD3,STX7,CNOT7,FMR1,SMAD6,HDAC2,MARK2,EIF4E,VIM,CDK9,NOCT
TF	Factor: nerf; motif: NNNCCGGAAGTGN; match class: 1	TF:M09901_1	false	1.1689892416640787e-19	18.932189485679412	1402	1158	175	20093	POLR2D,LLPH,FAM32A,NOC2L,POLR2H,METTL5,MRPS21,RAMAC,DIS3L2,TSEN54,TNRC6A,TNRC6B,ATXN2L,RALY,NGDN,BZW1,C1ORF52,NOM1,VIRMA,SLU7,SUPT16H,SEC31A,PNN,SMG8,RANGAP1,TRMT6,EIF2S2,THOC3,PUF60,NOP14,PPIL3,ISY1,FCF1,MRPL40,MAK16,SNRPA1,PHAX,MRPL43,CPSF7,AATF,HARS2,TRMU,HMGB1,RBM34,SCAMP2,ZRANB2,PTRH2,CHMP4B,RNASET2,TRMT13,SEC23IP,P4HB,XRCC5,ELAC2,DNMT1,DDX55,GANAB,SNRPG,RPS27A,MDH2,THG1L,PUS1,SPOUT1,EIF2B1,KDM5A,EIF3H,RIOK1,CAPRIN1,ENDOV,EMG1,EIF3J,PDE12,DDX47,RPL13A,MRPL58,TENT2,ERI2,TFB1M,RPS19BP1,CARS1,RPS20,AGO4,HARS1,RPF2,MRPL27,EIF2A,INTS11,ADAT1,HSP90AA1,DDX27,CDK13,EIF3M,RPS14,USP10,NELFE,POLR2A,UBE2N,PDCD4,MRPS34,DARS1,RRS1,REXO4,ELAC1,AKAP8,DDX56,DCAF13,TRNT1,YRDC,USB1,GEMIN5,PPIH,NSUN5,RNMT,RNASEH2B,RNPS1,WARS1,EIF3I,DDX49,ZNF622,UBE2I,PSMA6,PSMC1,NOSIP,RBM22,GCN1,EEF1D,SNRPE,REXO1,U2AF1,EIF1AD,TSR1,ERH,YWHAB,MRPL51,MTIF3,MRPL3,SHQ1,PURB,EDC3,LSM5,DDX54,SNRNP200,SRP54,DDX50,SUPT4H1,EBNA1BP2,MTIF2,XPO6,NCBP1,IMMT,NOL12,PWP2,RPS18,POP7,INTS9,NSUN3,MARS2,MRPS31,FKBP1A,WDR83,SNRPB2,SREK1,RPS6,SNRPD1,AGO3,FTSJ3,PARN,ZC3H12A,PFN1,EIF2AK1,EIF2S1,EIF3G,RPL23,TSNAX,CDK9
TF	Factor: E2F; motif: TTTCGCGC	TF:M00425	false	1.2176108518708168e-19	18.914491489937323	11291	1158	810	20093	AFF4,HELZ2,AFF1,INTS2,WDR3,POLR2D,RANBP17,LARP1,TUT1,BUD13,XPO7,LARP1B,FAM32A,CWF19L2,SELENOH,GTPBP2,NOC2L,IPO8,EIF1B,AFF2,POLR2H,BCLAF3,CPEB2,NAP1L4,ZC3H12D,MRPS21,MBNL3,TMEM263,MRPL41,PATL2,RAMAC,NOL6,SUZ12,DIS3L2,SUMO1,ESS2,LRRFIP1,AUH,MRPS24,FAM98C,TNRC6A,CDV3,DAP3,RSRC2,TNRC6B,ATXN2L,FAM98A,MANF,MDH1,RALY,TPD52L2,MRPL50,ATXN2,RPUSD1,ANGEL1,SLC25A48,NGDN,THOC7,ELAVL2,NTPCR,MBNL1,CPSF1,METTL8,HSPA8,NOC4L,ELAVL3,RPL7L1,BZW1,C1ORF52,LSM12,MRPL28,THOC2,GFM2,NSUN7,INTS4,CTNND1,NOM1,MPHOSPH10,SAMD4A,CEBPZ,SLU7,XPO4,PDS5A,LSM8,PRKDC,IPO7,SUPT16H,TNPO1,PAIP2,PAPOLG,NOP56,SEC31A,HELZ,CNOT6L,IPO11,MOV10,SUPT5H,RPS15A,PAIP2B,GPATCH1,RPS12,UBA52,SYNE2,SF3B1,PRPF39,ZCCHC8,RPL35,FNDC3A,INTS7,CPSF3,PNN,CCT6A,ENSA,ACTN4,FIP1L1,OAS3,NIP7,GNL2,GUF1,DHX40,INTS10,EIF4G2,KHDRBS3,IGF2BP3,PRPF18,CWF19L1,RANGAP1,FARSB,MRPS18C,TXNL4B,ELOF1,BZW2,IMP3,STX18,NARS1,RPL11,MRPS11,TCP1,MRPL33,DHX34,TRMT6,EIF2S2,ZC3H14,THOC3,SDAD1,RPS16,NOP14,NAA38,PPIL3,SRSF3,MRPS10,SRSF2,MCRIP2,DCP1B,NOP10,ISY1,FCF1,CRKL,RBM47,GSPT1,MRPL40,C1QBP,CTIF,NPM2,CWC25,MBNL2,EEF1A1,FAM98B,SMAD4,RCL1,ALDOA,MAK16,AAR2,SNRPA1,MRPL35,TMPO,DNAAF6,SRP72,GPR161,EIF2B3,DDX39A,MRPS16,PURG,ATP5F1C,NXF1,CPNE3,POLR1E,CNN3,NOP16,RPL13,ELAVL1,BRIX1,HOOK1,MRPL43,RPLP0,MRPL18,MRPL49,CPSF7,AATF,SRPRB,HARS2,CNOT11,EXOSC1,TRMU,TRUB2,MRPL22,REPIN1,RRP9,HMGB1,RBM34,NOB1,MRPS9,RPL3,CWC27,POLR2E,SCAMP2,RPL15,ZRANB2,HNRNPC,CTU2,CNN2,MRPL4,CCT4,MMAA,PRDX3,MRTO4,SMNDC1,MRPL46,MRPS18B,TUFM,EXOSC6,MRPL19,BYSL,RPL34,GTF2E2,HOXB6,NSA2,CHMP4B,RNASET2,SEC61A1,MRPS15,MRM1,TRMT13,EEF1B2,EIF5B,DNMT3B,SUPT6H,URM1,TOP1,ZC3H4,EIF3A,DDX10,P4HB,TENT4A,DHX38,RANBP2,CNOT3,IPO5,ROR2,SMG1,CPSF6,TFRC,ELAC2,YTHDF1,TGS1,LDHB,HUWE1,PDIA4,MOV10L1,DNMT1,POLR2B,EXO1,SRRT,RPS27L,PTDSS1,LSM6,DHX8,USP36,DDX55,USO1,DHX29,GANAB,DHX57,CACTIN,QKI,DROSHA,MAT2A,DDX18,DDX46,LTA4H,RPL22,RPS27A,RPRD1B,EIF2AK4,MDH2,PAICS,TRUB1,CDK5RAP1,PES1,HMGA1,IQCG,THG1L,PUS1,RNGTT,EIF2B1,KDM5A,SUB1,TIPARP,PIN4,DIMT1,DDX42,NSUN4,TRMT5,RIOK1,DDX41,PABPN1,IGF2BP1,CCDC47,SLC25A11,CAPRIN1,SAMHD1,EXOSC7,EIF3D,BUD23,ENDOV,GATB,EXOSC8,CPEB1,CELF6,RRP7A,HADH,TRMT2A,SMAD9,SRSF7,FARSA,NMT1,LIN7C,CNOT9,POP4,SERPINH1,EMG1,EIF3J,PDE12,EIF4E2,PABPC1L,LCMT2,RPL13A,RPL24,TXNDC5,KHDRBS1,MRPL58,RUVBL2,CADM1,EXOSC5,SLBP,HENMT1,TENT2,BAZ2B,EIF2AK3,ESRP1,BRD2,ZNF326,PMS1,TUT4,CNOT10,TFB1M,DHX30,CPSF2,SPAG9,PARP4,MRPS17,SPEN,DYNC1I2,TXNL4A,EPRS1,RBM19,CARS1,TNRC6C,RPS20,VARS2,AGO4,EEF2K,RPS15,RPL32,CNOT1,PELP1,FDXACB1,RPP25,ATP5F1B,HARS1,ASS1,SRRM1,KHDRBS2,ETF1,RO60,YTHDC1,REXO2,DHX35,DDX17,DUT,MRPS2,EIF1AX,CCDC124,SSBP1,RBM42,RSL24D1,FSCN1,DBR1,RPL18A,TDRKH,RUVBL1,MRPL27,EIF2D,EIF2A,YAP1,MRPL15,DDX39B,RPL39,FARS2,MRPL24,PLD6,PLRG1,INTS11,RPL19,YTHDF2,FXR1,MRPL21,TRA2B,ANP32B,RACK1,PHF10,LARS1,HSP90AA1,HSP90B1,TARS1,TPX2,CTNNA1,TRAP1,CLTC,ABCE1,NOP58,DYNLL1,DDX24,DUS3L,XPO1,QRSL1,LSM7,DDX27,DHX15,DYNC2H1,MGST1,CISD2,MTREX,CDK13,APEH,SNRPD2,GLE1,EIF3M,KPNA2,RPS14,DHX16,XPO5,TOE1,EARS2,ASCC3,UBA1,UCHL5,RBM5,NVL,POLR2A,SEC61B,ADK,EIF2B4,METTL3,RIDA,TTF2,LARP7,DARS2,DCPS,PTCD3,PNLDC1,SNUPN,RPUSD4,DYNC1LI1,FXR2,SNTB2,ZNFX1,SEPSECS,PDCD4,HEXIM1,EIF3E,DARS1,RRS1,NUP153,CCT3,RPS7,USP39,PPIB,PURA,NDRG1,DDX51,WDR12,PRKAR2A,KIN,AKAP8,YWHAG,NAA50,DCAF13,TRNT1,PPIE,ACAT1,YTHDF3,DDX28,OLA1,CNOT6,PSPC1,PPIH,WDR33,STRAP,GDI2,RNMT,METAP2,PSMA1,RNASEH2B,EIF5,ENDOG,SRSF10,RNPS1,EXOSC2,IDH2,DUSP9,QTRT1,DXO,WARS1,RPS13,EIF3I,TMED10,EXOSC4,DDX49,ZNF622,APOBEC2,DUS1L,ALDH6A1,PSMA6,RAE1,RBM22,NR0B1,NUDT21,GAR1,GCN1,EEF1D,SNRPE,CAND1,HSPE1,EDC4,RPS25,REXO1,ENOX1,ELAPOR1,SRPRA,SF3B3,MSI2,GRB2,EIF1AD,EIF4A2,RPL22L1,TSR1,RPS26,ERH,UNK,GAS2,EIF5A,CLK3,PPIA,RNASEK,LUC7L,TRNAU1AP,RBM48,GTPBP10,RPL28,EIF2B2,SNRPA,PHGDH,MRPL51,RPL21,DDX43,MIF4GD,MTRF1L,PSMA4,MTIF3,TES,MRPL32,UTP11,SSU72,MRPL37,EIF2S3,MRPS26,SRSF4,PNO1,INTS12,SHQ1,ACAA2,MRPS7,CRYZ,MRPL16,MRPL47,MRPL2,PURB,RPS8,PRPF38B,EDC3,NANOS1,RPL10,STK10,SRP9,SNRPF,LSM5,NAF1,LSM3,CDC5L,DDX54,PATL1,HEATR1,POLR2F,SNRNP200,SRP54,NPM3,MTO1,IARS1,THOC1,QARS1,STXBP1,LSM4,FAM120B,ARCN1,DDX50,LSM14B,SUPT4H1,NME1,PTGES3,RPL8,TRA2A,BOP1,GTPBP1,CELF1,NUDT16L1,TRMT11,FYTTD1,PAFAH1B3,PTRH1,SBDS,LUC7L3,MRPL12,MRPL44,EIF4A3,DBNL,RPS24,EBNA1BP2,CCNT1,MRPL10,CASC3,SRSF1,ARL6IP4,MTIF2,XPO6,KPNB1,S100A16,RRP1B,NCBP1,FLNA,IMMT,WDR43,NOL12,PWP2,MRPL17,NSRP1,WDR4,PIWIL4,INTS3,RPS18,CSTB,MRPS6,BTF3,MRPL36,RPL23A,INTS9,CYCS,RPL30,RPS17,U2AF1L4,RPS10,SURF6,MAEL,MCTS1,PUS3,TRMT1,NSUN3,CLK4,PRPF38A,POLR2K,MARS2,RPL7,POLR2I,MRPS31,PPIL4,RPL10A,MCAT,RPUSD2,RRP15,SRSF5,RPL7A,SMG9,TENT5A,UPF3B,EEF1AKMT2,EWSR1,RARS2,PPP1CC,UPF3A,UTP23,SUMO2,RPL4,CISD1,SNRPB2,RPS6,EBP,DDX1,TPR,PARP1,LONP1,XRCC6,VIL1,NAT10,ROCK2,AGO2,SMC1A,GTPBP4,EXOSC10,DKC1,NSF,HSPA9,PKN2,AGO3,FTSJ3,IGHMBP2,PAN3,DSP,HSPA5,DDX20,PIWIL2,TRIM71,VCP,GIGYF2,DNAJA1,MTHFD1,UPF1,ATXN1,HSPD1,PCSK9,ATP1A1,MAP3K20,BAZ1B,ZC3H12A,DHX33,DHX9,ALKBH5,RNF10,NQO1,FUS,NSUN2,FBN1,PRPF19,LIN28A,NUDT16,PTPN1,EIF2AK1,PARK7,PIWIL1,PRPF31,EIF2S1,TECR,FTO,SNW1,CLP1,FTSJ1,KYAT3,METTL1,EIF3G,FEN1,DDX21,RTCB,RPSA,ALDH7A1,SMAD5,RPL23,APEX1,GRN,MAPRE1,TSNAX,DCP2,HMGB2,DDX6,SMAD2,CNOT7,FMR1,SMAD6,HDAC2,EIF4E,VIM,NOCT
TF	Factor: Elf-1; motif: NAANCMGGAAGTGN	TF:M09605	false	1.2890993926807185e-19	18.88971359620079	6096	1158	506	20093	UNKL,POLR2D,TUT1,BUD13,LLPH,FAM32A,CWF19L2,POLR2J,SELENOH,GTPBP2,NOC2L,POLR2H,SIDT1,ZC3H12D,METTL5,MRPS21,TMEM263,RAMAC,DIS3L2,RPP21,TSEN54,TNRC6A,IPO13,RSRC2,TNRC6B,NOL10,ATXN2L,RALY,TPD52L2,ATXN2,RPUSD1,NGDN,THOC7,CPSF1,METTL8,HSPA8,TAGLN,RPL7L1,MTRF1,BZW1,C1ORF52,LSM12,MRPL28,GFM2,INTS4,NOM1,VIRMA,SLU7,XAB2,SUPT16H,TNPO1,PAIP2,SEC31A,SUPT5H,GPATCH1,UBA52,SF3B1,FNDC3A,CPSF3,PNN,OAS3,NIP7,SRP19,NOP2,GNL2,GUF1,RRP12,PRPF18,RANGAP1,ELOF1,NARS1,TCP1,MRPL33,DHX34,TRMT6,EIF2S2,THOC3,PUF60,NOP14,ZYX,PPIL3,MRPS10,MRPS18A,DCP1B,NOP10,ISY1,PABPC4,FCF1,RBM47,SAP18,GSPT1,MRPL40,C1QBP,ARPC1B,CWC25,ALDOA,MAK16,DENR,MRPL38,AAR2,SNRPA1,MRPL35,DNAAF6,PHAX,SRP72,SCAMP3,DDX39A,MRPS16,ATP5F1C,PIH1D2,POLR1E,ELAVL1,BRIX1,MRPL43,MRPL18,CPSF7,AATF,HARS2,TRMU,TRUB2,RRP9,HMGB1,RBM34,MRPL9,NOB1,RPL3,RPL27A,POLR2E,SCAMP2,ZRANB2,PTRH2,EEF1A2,PRDX3,TUFM,RPL3L,MRPL48,RPL34,GTF2E2,NSA2,CHMP4B,RNASET2,CWC15,MRM1,TRMT13,NMD3,EEF1B2,SF3B4,EIF5B,TDRD7,GFM1,DDX31,SPTAN1,SUPT6H,URM1,P4HB,DIS3,SYMPK,IPO5,XRCC5,DNAAF2,TFRC,ELAC2,TGS1,RBM8A,HUWE1,DNMT1,CSDE1,QTRT2,ACO2,DZIP1,RPS27L,TUT7,DHX8,USP36,AQR,DDX55,GANAB,DHX57,SNRPG,DDX18,BCDIN3D,RPS27A,RPRD1B,GMPR2,MDH2,CDK5RAP1,ATP5F1A,HMGA1,THG1L,CCT2,PUS1,SPOUT1,EIF2B1,RPL6,KDM5A,SUB1,TIPARP,PIN4,CARS2,HADHB,THUMPD3,SUCLG1,DDX42,EIF3H,TRMT5,RIOK1,DDX5,ALKBH8,IGF2BP1,CCDC47,SARS2,SLC25A11,CAPRIN1,EIF3D,ENDOV,CPEB1,CTU1,NMT1,POP4,EMG1,EIF3J,PDE12,DDX47,EIF4E2,CNP,LCMT2,RPL13A,RPL24,MRPL58,CADM1,SLBP,FBL,HENMT1,TENT2,EIF2AK3,ERI2,CNOT10,TFB1M,DHX30,PARP4,DYNC1I2,RPS19BP1,RBM19,CARS1,RPS20,VARS2,AGO4,RPL32,UBE2L3,HARS1,RPF2,MAT1A,NFX1,PDIA3,RPL27,MRPL52,SSBP1,RBM42,RSL24D1,DBR1,MRPL27,EIF2A,IBA57,DDX39B,MRPL24,TMA16,INTS11,ADAT1,RPL19,MRPL21,SSRP1,HSP90AA1,HSP90B1,TARS2,TARS1,TPX2,DUS3L,COPG1,QRSL1,DDX27,XRN1,CDK13,APEH,SNRPD2,GLE1,EIF3M,RPS14,DHX16,EARS2,UBA1,RBM5,USP10,NELFE,DCLRE1C,LEPR,POLR2A,ADK,EIF2B4,METTL3,RIDA,KRR1,UBE2N,SNTB2,SEPSECS,PDCD4,MRPS34,DARS1,RRS1,PPIB,NDRG1,REXO4,ELAC1,KIN,AKAP8,YWHAG,DDX56,DCAF13,TRNT1,CALR3,YRDC,USB1,SNRPC,PPIH,WDR33,GDI2,NSUN5,RNMT,METAP2,RNASEH2B,RNPS1,THOC6,DXO,WARS1,RPS13,EIF3I,EXOSC4,DDX49,ZNF622,SEPTIN7,RPS3A,TSR3,UBE2I,PSMA6,RAE1,PSMC1,NOSIP,RBM22,NR0B1,NUDT21,GAR1,GCN1,EEF1D,BMS1,SNRPE,EDC4,RPS25,REXO1,U2AF1,ELAPOR1,SRPRA,SF3B3,RPL38,LSM1,EIF1AD,LRP1,TSR1,ERH,EIF5A,CLK3,TRNAU1AP,RPS19,ADAD1,EIF2B2,SNRPA,PA2G4,PHF5A,MRPL51,MIF4GD,MTRF1L,MTIF3,MRPL3,NSUN6,TES,SSU72,MRPS26,SRSF4,PSMB1,SHQ1,ACAA2,MRPL16,MRPL47,PURB,EDC3,RPL10,STK10,LSM5,NAF1,RIOK3,DDX54,PATL1,HEATR1,POLR2F,SNRNP200,SRP54,IARS1,ARCN1,DDX50,LSM14B,SUPT4H1,NME1,SRP14,RPL8,TAGLN2,MRPS12,TRMT11,FYTTD1,PTRH1,EIF4A3,EBNA1BP2,CCNT1,MRPL10,EIF6,MTIF2,XPO6,KPNB1,S100A16,NOC3L,NCBP1,IMMT,NOL12,PWP2,WDR4,INTS3,RPS18,POP7,BTF3,RPL23A,INTS9,RPL30,U2AF1L4,RPS10,SURF6,MAEL,MCTS1,NSUN3,POLR2K,POLR2I,MRPS31,RPUSD2,RRP15,SRSF5,FKBP1A,TENT5A,SNRNP27,WDR83,UPF3A,SNRPB2,SREK1,RPS6,NOP53,UTP18,DDX1,TPR,SNRPD1,LONP1,ROCK2,CORO1A,GTPBP4,EXOSC10,DKC1,AGO3,FTSJ3,IGHMBP2,SARS1,JUN,PARN,DNAJA1,UPF1,ZC3H12A,PFN1,DHX33,IDH1,DHX9,ALKBH5,NQO1,NSUN2,PRPF19,LIN28A,EIF2AK1,PARK7,EIF2S1,FTO,EIF3G,PRKRA,PPIF,DDX21,KAT8,RBM15,RPL23,MAPRE1,TSNAX,HSPB1,SMAD2,FMR1,HDAC2,CDK9
TF	Factor: ELF4; motif: NCCACTTCCGGNNNN; match class: 1	TF:M12601_1	false	1.6906115463407323e-19	18.77195616925665	1637	1158	194	20093	POLR2D,LLPH,FAM32A,NOC2L,POLR2H,METTL5,MRPS21,RAMAC,DIS3L2,TSEN54,TNRC6A,TNRC6B,ATXN2L,RALY,NGDN,HSPA8,BZW1,C1ORF52,NOM1,VIRMA,SLU7,SUPT16H,SEC31A,PNN,SMG8,KHDRBS3,RANGAP1,TRMT6,EIF2S2,THOC3,PUF60,RPS16,NOP14,PPIL3,ISY1,FCF1,MRPL40,C1QBP,MAK16,SNRPA1,PHAX,CPSF7,AATF,HARS2,TRMU,HMGB1,RBM34,SCAMP2,PTRH2,EEF1A2,RPL3L,RNASET2,NMD3,SF3B4,GFM1,SEC23IP,P4HB,XRCC5,DNMT1,USP36,DDX55,GANAB,SNRPG,RPS27A,MDH2,THG1L,PUS1,SPOUT1,EIF2B1,KDM5A,TIPARP,HADHB,RIOK1,CAPRIN1,ENDOV,EMG1,EIF3J,PDE12,DDX47,MRPL58,TENT2,ERI2,TFB1M,DYNC1I2,RPS19BP1,CARS1,RPS20,HARS1,RPF2,MRPL27,EIF2A,IBA57,INTS11,ADAT1,HSP90AA1,DDX27,CDK13,APEH,SNRPD2,EIF3M,RPS14,XPO5,IARS2,USP10,NELFE,POLR2A,UBE2N,MRPS34,DARS1,RRS1,REXO4,ELAC1,AKAP8,DDX56,DCAF13,TRNT1,YRDC,USB1,GEMIN5,PPIH,NSUN5,RNMT,RNASEH2B,RNPS1,DXO,WARS1,EIF3I,DDX49,ZNF622,SEPTIN7,RPS3A,UBE2I,PSMA6,NOSIP,RBM22,GAR1,GCN1,EEF1D,SNRPE,REXO1,U2AF1,LSM1,EIF1AD,TSR1,ERH,EIF5A,RPS19,YWHAB,MRPL51,MTIF3,MRPL3,SSU72,SHQ1,PURB,EDC3,LSM5,RIOK3,DDX54,SNRNP200,SRP54,ARCN1,DDX50,SUPT4H1,RPL8,PTRH1,EBNA1BP2,MTIF2,XPO6,NCBP1,NOL12,PWP2,RPS18,POP7,RPL23A,NSUN3,FKBP1A,WDR83,SNRPB2,SREK1,RPS6,SNRPD1,ROCK2,DKC1,AGO3,FTSJ3,PARN,ZC3H12A,PFN1,EIF2AK1,EIF2S1,EIF3G,RPL23,TSNAX,CDK9
TF	Factor: ETV3; motif: ACCGGAAGTN	TF:M03981	false	2.1398988508689913e-19	18.66960675447681	2450	1158	257	20093	BUD13,LLPH,FAM32A,CWF19L2,NOC2L,SIDT1,SUMO1,TNRC6A,ATXN2,RPL7L1,BZW1,GFM2,NOM1,VIRMA,SLU7,SUPT16H,PAIP2,SEC31A,CPSF3,NIP7,SRP19,GNL2,RRP12,NARS1,TCP1,DHX34,SDAD1,PPIL3,NOP10,ISY1,MRPL40,CWC25,MAK16,MRPL38,AAR2,SNRPA1,PHAX,PIH1D2,CNN3,ELAVL1,MRPL18,CPSF7,AATF,HARS2,TRMU,HMGB1,RBM34,RPL27A,SCAMP2,PTRH2,PRDX3,TUFM,RPL3L,NSA2,RNASET2,EEF1B2,SF3B4,GFM1,URM1,P4HB,DIS3,SYMPK,CNOT3,IPO5,ELAC2,TGS1,RBM8A,DNMT1,XRN2,RPS27L,TUT7,DHX8,USP36,AQR,DDX55,DDX18,RPL22,RPS27A,RPRD1B,GMPR2,MDH2,CDK5RAP1,ATP5F1A,THG1L,CCT2,RNGTT,EIF2B1,KDM5A,SUB1,THUMPD3,RIOK1,DDX5,SLC25A11,ENDOV,CTU1,EMG1,PDE12,DDX47,EIF4E2,LCMT2,KHDRBS1,TENT2,ERI2,CNOT10,DHX30,RPL37A,RBM19,CARS1,RPL32,HARS1,RPF2,NFX1,RPL27,MRPL52,SSBP1,RBM42,RSL24D1,DBR1,MRPL27,EIF2A,DDX39B,MRPL24,INTS11,ADAT1,RPL19,TRA2B,RACK1,MRPL13,LARS1,HSP90AA1,HSP90B1,TARS1,TPX2,COPG1,DDX27,CDK13,APEH,SNRPD2,EIF3M,RPS14,EARS2,NELFE,DCLRE1C,POLR2A,EIF2B4,METTL3,RIDA,UBE2N,MRPS34,DARS1,DDX56,TRNT1,YTHDF3,NSUN5,RNMT,RNPS1,WARS1,EIF3I,TMED10,EXOSC4,ZNF622,TSR3,PSMA6,PSMC1,NOSIP,RBM22,NUDT21,GAR1,EEF1D,SNRPE,EDC4,RPS25,REXO1,SF3B3,RPL38,EIF1AD,EIF4A2,ERH,EIF5A,RPS19,RPL28,ADAD1,EIF2B2,YWHAB,MRPL51,DDX43,MTRF1L,MTIF3,MRPL3,UTP11,SRSF4,PSMB1,MRPL16,MRPL47,PURB,EDC3,LSM5,LSM3,RIOK3,PATL1,POLR2F,C1D,IARS1,DDX50,SUPT4H1,NME1,SRP14,PTRH1,EBNA1BP2,CCNT1,EIF6,XPO6,NOC3L,NCBP1,NOL12,PWP2,INTS3,RPS18,POP7,BTF3,RPL23A,INTS9,U2AF1L4,RNASE4,NSUN3,POLR2K,RPUSD2,SRSF5,SNRNP27,WDR83,RPS6,NOP53,SNRPD1,GTPBP4,AGO3,JUN,PARN,DNAJA1,PNPT1,SETX,ANG,IDH1,ALKBH5,NSUN2,PRPF19,EIF2AK1,EIF2S1,EIF3G,DDX21,KAT8,RBM15,SMAD5,MAPRE1,TSNAX,HSPB1,FMR1,CDK9
TF	Factor: ELK1; motif: ACCGGAAGTN; match class: 1	TF:M03970_1	false	2.8461475607240024e-19	18.545742587334345	1144	1158	152	20093	FAM32A,EIF2AK2,METTL5,MRPS21,RAMAC,SUMO1,RALY,BZW1,C1ORF52,NOM1,VIRMA,SLU7,SUPT16H,SEC31A,SF3B1,PNN,NIP7,GNL2,RRP12,TCP1,TRMT6,PUF60,PPIL3,ISY1,FCF1,MRPL40,C1QBP,MAK16,MRPL18,CPSF7,HARS2,TRMU,HMGB1,RBM34,SCAMP2,ZRANB2,RNASET2,TRMT13,ELAC2,DNMT1,XRN2,DHX8,DDX55,SNRPG,GMPR2,MDH2,CDK5RAP1,THG1L,CCT2,PUS1,KDM5A,PIN4,THUMPD3,EIF3H,RIOK1,SLC25A11,ENDOV,CTU1,EMG1,PDE12,DDX47,EIF4E2,KHDRBS1,MRPL58,ERI2,TFB1M,CARS1,RPS20,HARS1,RPF2,NFX1,RPL27,MRPL27,EIF2A,INTS11,ADAT1,TRA2B,RACK1,MRPL13,HSP90AA1,DDX27,CDK13,EIF3M,RPS14,NELFE,DCLRE1C,POLR2A,METTL3,UBE2N,MRPS34,RRS1,DDX56,DCAF13,TRNT1,YRDC,USB1,PPIH,NSUN5,RNMT,DXO,WARS1,EIF3I,EXOSC4,DDX49,DUS1L,PSMA6,GCN1,SNRPE,RPS25,LSM1,EIF1AD,TSR1,ERH,EIF5A,EIF2B2,SNRPA,YWHAB,MRPL51,MTRF1L,MRPL3,PSMB1,PURB,EDC3,SNRNP200,SRP54,DDX50,SUPT4H1,SRP14,EBNA1BP2,CCNT1,MRPL10,XPO6,NCBP1,NOL12,PWP2,RPS18,RPL23A,INTS9,U2AF1L4,NSUN3,MARS2,FKBP1A,WDR83,SNRPB2,SREK1,RPS6,NOP53,SNRPD1,AGO3,EIF2AK1,EIF2S1,TSNAX
TF	Factor: E2F-4; motif: GCGGGAAANA	TF:M02090	false	3.3147891584811413e-19	18.479544090251746	12124	1158	853	20093	AFF4,UNKL,HELZ2,AFF1,TNS1,INTS2,POLR2D,RANBP17,LARP1,BUD13,LLPH,XPO7,LARP1B,FAM32A,POLR2J,SELENOH,GTPBP2,SIDT2,NOC2L,IPO8,EIF1B,AFF2,POLR2H,BCLAF3,CPEB2,NAP1L4,METTL5,MBNL3,TMEM263,MRPL41,PATL2,RAMAC,NOL6,CPEB4,SUZ12,DIS3L2,RPP21,TSEN54,SUMO1,ESS2,LRRFIP1,MRPS24,FAM98C,TNRC6A,IPO13,DAP3,RSRC2,NOL10,ATXN2L,MANF,MDH1,RALY,EED,TPD52L2,MRPL50,ATXN2,SLC16A3,RPUSD1,THOC7,ELAVL2,CCDC43,MBNL1,CPSF1,METTL8,HSPA8,MTRF1,BZW1,RTRAF,LSM12,MRM3,MRPL28,ESF1,THOC2,MYO18A,INTS4,NOM1,MPHOSPH10,VIRMA,TDRD5,SAMD4A,CEBPZ,CSE1L,XPO4,LSM8,PRKDC,IPO7,SUPT16H,TNPO1,PAPOLG,SEC31A,CHD3,HELZ,CNOT6L,IPO11,MOV10,SUPT5H,RPS15A,PAIP2B,GPATCH1,RPS12,UBA52,SYNE2,PRPF39,ZCCHC8,RPL35,FNDC3A,INTS7,CPSF3,PNN,CCT6A,ENSA,ACTN4,FIP1L1,OAS3,SMG8,PARP12,CAVIN1,DHX40,KRI1,INTS10,PRPF18,RANGAP1,FARSB,MRPS18C,TXNL4B,RPN1,BZW2,IMP3,FLNB,STX18,NARS1,USP42,TCP1,MRPL33,TRMT6,EIF2S2,ZC3H14,DDX59,THOC3,SNTB1,SDAD1,PUF60,RPS16,NOP14,NAA38,ZYX,PPIL3,SRSF3,MRPS10,SRSF2,MCRIP2,DCP1B,NOP10,PABPC4,CRKL,SAP18,GSPT1,MRPL40,C1QBP,ARPC1B,CTIF,NPM2,EEF1A1,FAM98B,SMAD4,ALDOA,MAK16,DENR,RPL9,TRMT1L,AAR2,SNRPA1,MRPL35,TMPO,DNAAF6,PHAX,SRP72,GPR161,DDX39A,ELAVL4,PURG,MTFMT,CDC42EP4,ATP5F1C,MRPL11,PIH1D2,POLR1E,CNN3,NOP16,ELAVL1,BRIX1,HOOK1,MRPL43,RPLP0,MRPL18,SEC62,CLK1,CPSF7,AATF,HARS2,CNOT11,TRMU,THUMPD2,TRUB2,MRPL22,RRP9,HMGB1,MRPL9,MRPS9,CWC27,RPL27A,POLR2E,SCAMP2,RPL15,ZRANB2,HNRNPC,CELF3,CTU2,MRPL4,PTRH2,EEF1A2,CCT4,PRDX3,MRTO4,SMNDC1,MRPS18B,EXOSC6,MRPL48,BYSL,EIF4E3,RBM38,GTF2E2,HOXB6,NSA2,CHMP4B,RNASET2,CWC15,MRM1,NMD3,EEF1B2,HEXIM2,EIF5B,TDRD7,DDX31,DNMT3B,ACO1,SUPT6H,TOP1,ZC3H4,EIF3A,DDX10,P4HB,DIS3,DHX38,RANBP2,SYMPK,CNOT3,IPO5,XRCC5,SMG1,DICER1,CPSF6,TFRC,YTHDF1,LDHB,PUS7,RBM8A,PRPF40A,TKT,PDIA4,MOV10L1,DNMT1,CSDE1,ACO2,DZIP1,EML4,EXO1,SRRT,RPS27L,TRIP6,TUT7,PTDSS1,LSM6,DHX8,USP36,DDX55,DHX29,GANAB,CACTIN,QKI,MAT2A,YTHDC2,DDX18,DDX46,LTA4H,RPL22,RPRD1B,EIF2AK4,GMPR2,MDH2,PAICS,MRPS27,PES1,HMGA1,THG1L,PUS1,SPOUT1,RNGTT,EIF2B1,RPL6,KDM5A,SUB1,TIPARP,WTAP,PIN4,DIMT1,CARS2,HADHB,THUMPD3,SUCLG1,DDX42,NSUN4,PGRMC1,TRMT5,DDX5,DDX41,ALKBH8,PABPN1,IGF2BP1,CCDC47,SARS2,CNOT2,SLC25A11,RNASEH2A,CAPRIN1,DLAT,SAMHD1,EXOSC7,EIF3D,BUD23,ENDOV,GATB,EXOSC8,CPEB1,CELF6,RRP7A,CTU1,TRMT2A,SMAD9,SRSF7,FARSA,NMT1,LIN7C,CNOT9,SERPINH1,EMG1,EIF3J,PDE12,DDX47,EIF4E2,PABPC1L,CNP,LCMT2,RPL13A,RPL24,TXNDC5,KHDRBS1,MRPL58,RUVBL2,CADM1,SLBP,FBL,DIAPH1,NHP2,EIF2AK3,ESRP1,BRD2,ZNF326,ERI2,PMS1,TUT4,CNOT10,TFB1M,DHX30,CPSF2,SPAG9,PARP4,SPEN,PRDX1,RPL37A,TXNL4A,RPS19BP1,RBM19,CARS1,TBCA,TNRC6C,RPS20,VARS2,AGO4,EEF2K,METTL2A,RPS15,CNOT1,PELP1,NANOS2,FDXACB1,RPP25,UBE2L3,HARS1,SRRM1,KHDRBS2,ETF1,RO60,PTCD2,SSR1,NFX1,PDIA3,YTHDC1,DHX35,DDX17,SRSF6,DUT,RPL27,MRPS2,EIF1AX,CCDC124,MRPL52,SSBP1,RBM42,RSL24D1,FSCN1,DBR1,RPL18A,TDRKH,RUVBL1,MRPL27,DBT,HIBADH,IBA57,YAP1,MRPL15,GOT2,KRT18,DDX39B,RPL39,FARS2,MRPL24,NDRG4,TMA16,INTS11,SEPTIN11,RPL19,YTHDF2,FXR1,MRPL21,TRA2B,ANP32B,RACK1,PHF10,MRPL13,SSRP1,HSP90AA1,EIF2B5,LSM2,HSP90B1,TARS1,CTNNA1,TRAP1,ABCE1,NOP58,DDX24,DUS3L,COPG1,XPO1,QRSL1,LSM7,DIS3L,DDX27,DHX15,MGST1,TDRD9,CISD2,MTREX,CDK13,APEH,IFIH1,SNRPD2,EIF3M,KPNA2,RPS14,XPO5,TOE1,EARS2,ASCC3,IARS2,UBA1,UCHL5,RBM5,USP10,NVL,TOP3B,NELFE,DCLRE1C,LEPR,POLR2A,ADK,METTL3,TTF2,KRR1,LARP7,DCPS,UBE2N,PNLDC1,SNUPN,RPUSD4,DYNC1LI1,FXR2,SNTB2,ZNFX1,SEPSECS,PDCD4,MRPS34,EIF3E,AKAP8L,DARS1,RRS1,NUP153,CCT3,RPS7,USP39,PPIB,PURA,NDRG1,REXO4,CPSF4,ELAC1,PRKAR2A,KIN,DDX56,NAA50,DCAF13,PPIE,ACAT1,YRDC,YTHDF3,LSM14A,USB1,SNRPC,DDX28,OLA1,CNOT6,PPIH,STRAP,GDI2,NSUN5,RNMT,METAP2,PSMA1,RNASEH2B,EIF5,ENDOG,RNASEH1,SRSF10,RNPS1,EXOSC2,IDH2,QTRT1,THOC6,DXO,WARS1,BCCIP,TMED10,EXOSC4,ZNF622,SEPTIN7,TSR3,DUS1L,TSN,UBE2I,ALDH6A1,PSMA6,RAE1,SF3A2,PSMC1,NOSIP,RBM22,NR0B1,NUDT21,EEF1D,BMS1,CAND1,HSPE1,MAGOHB,PSIP1,EDC4,REXO1,U2AF1,ENOX1,ELAPOR1,SRPRA,SF3B3,RPS11,MSI2,RPL38,GRB2,EIF1AD,EIF4A2,RPL22L1,LRP1,ERH,UNK,GAS2,EIF5A,CLK3,SHFL,PPIA,RNASEK,LUC7L,TRNAU1AP,RPS19,RBM48,GTPBP10,RPL28,EIF2B2,SNRPA,PA2G4,PHGDH,HSD17B10,PHF5A,YWHAB,MRPL51,RPL21,DDX43,MIF4GD,MTRF1L,MTIF3,TES,MRPL32,RPS2,SSU72,RPL17,MRPL37,EIF2S3,MRPS26,SRSF4,PNO1,INTS12,PSMB1,SHQ1,MRPL1,MRPS7,MRPL16,MRPL2,PURB,RPS8,PRPF38B,CNN1,NANOS1,RPL10,STK10,ATP2A2,SRP9,SNRPF,NAF1,DHX58,LSM3,CDC5L,RIOK3,PATL1,HEATR1,POLR2F,SNRNP200,SRP54,MTO1,RPL12,THOC1,QARS1,STXBP1,RTCA,FAM120B,ARCN1,DDX50,LSM14B,SUPT4H1,NME1,RPL8,TRA2A,BOP1,GTPBP1,TAGLN2,MRPL45,MRPS12,EXOSC9,NUDT16L1,TRMT11,FYTTD1,PAFAH1B3,PTRH1,TYW5,SBDS,LUC7L3,MRPL12,MRPL44,EIF4A3,DBNL,RPS24,EBNA1BP2,CCNT1,MRPL10,SRSF1,ARL6IP4,EIF6,KPNB1,RRP1B,NCBP1,WDR43,PWP2,MYO5A,MRPL17,NSRP1,WDR4,RPS18,CSTB,MRPS6,POP7,BTF3,RPL23A,MRPS14,RPL30,RPS17,U2AF1L4,SURF6,MCTS1,PUS3,ALDOC,TRMT1,NSUN3,CLK4,PRPF38A,POLR2K,API5,MRPS31,PPIL4,RPL10A,MCAT,RRP15,RPL7A,SMG9,TENT5A,PEBP1,UPF3B,EEF1AKMT2,SNRNP27,EWSR1,RARS2,PPP1CC,UPF3A,SUMO2,SNRPB2,SREK1,MRPS25,UTP18,DDX1,TPR,SNRPD1,EIF3B,XRCC6,NAT10,ROCK2,AGO2,SMC1A,GTPBP4,DDX23,DKC1,TOP2A,HSPA9,PKN2,AGO3,FTSJ3,IGHMBP2,SUPV3L1,PAN3,GNE,DSP,JUN,HSPA5,PIWIL2,TRIM71,VCP,GSTP1,GIGYF2,DNAJA1,MTHFD1,UPF1,PNPT1,SETX,ATXN1,HSPD1,PLA2G1B,PCSK9,ATP1A1,MAP3K20,BAZ1B,ZC3H12A,PFN1,ALDH18A1,DHX9,ALKBH5,PLEC,RNF10,NQO1,FUS,NSUN2,FBN1,ANXA2,LIN28A,NUDT16,PTPN1,EIF2AK1,PARK7,PIWIL1,PRPF31,CALR,EIF2S1,TECR,SNW1,CLP1,FTSJ1,KYAT3,METTL1,EIF3G,PRKRA,FEN1,CNDP2,PPIF,DDX21,KAT8,RPSA,RBM15,ALDH7A1,SMAD5,APEX1,GRN,DCP2,HMGB2,SMAD2,SMAD3,CNOT7,FMR1,SMAD6,HDAC2,MARK2,VIM
TF	Factor: Elk-1; motif: NRCCGGAAGTN; match class: 1	TF:M11433_1	false	5.721144508016383e-19	18.24251708243159	2347	1158	248	20093	FAM32A,GTPBP2,NOC2L,EIF2AK2,METTL5,MRPS21,SPATS2L,RAMAC,RPP21,SUMO1,TNRC6B,RALY,TPD52L2,ATXN2,BZW1,C1ORF52,NOM1,VIRMA,SLU7,SUPT16H,TNPO1,SEC31A,SF3B1,PNN,SMG8,NIP7,NOP2,GNL2,RRP12,MRPS18C,ELOF1,BZW2,TCP1,MRPL33,TRMT6,EIF2S2,PUF60,NOP14,PPIL3,SRSF2,DCP1B,ISY1,FCF1,RBM47,MRPL40,C1QBP,ALDOA,MAK16,AAR2,PHAX,MRPL18,CPSF7,HARS2,TRMU,TRUB2,HMGB1,RBM34,SCAMP2,ZRANB2,EEF1A2,RPL3L,RNASET2,TRMT13,SUPT6H,EIF3A,DNAAF2,ELAC2,DNMT1,XRN2,PTDSS1,DHX8,DDX55,SNRPG,DDX18,RPS27A,GMPR2,MDH2,CDK5RAP1,THG1L,CCT2,PUS1,SPOUT1,EIF2B1,KDM5A,TIPARP,PIN4,THUMPD3,EIF3H,RIOK1,SLC25A11,RNASEH2A,ENDOV,CTU1,EXOSC3,EMG1,PDE12,DDX47,EIF4E2,RPL13A,RPL24,KHDRBS1,MRPL58,ERI2,CNOT10,TFB1M,RPS19BP1,CARS1,TBCA,RPS20,AGO4,HARS1,RPF2,NFX1,PDIA3,RPL27,RPL18A,MRPL27,EIF2A,KRT18,RPS4X,MRPL24,PLRG1,INTS11,ADAT1,TRA2B,RACK1,MRPL13,LARS1,HSP90AA1,TARS1,DDX27,DHX15,CDK13,APEH,SNRPD2,GLE1,EIF3M,RPS14,TOE1,UBA1,NELFE,DCLRE1C,LEPR,POLR2A,METTL3,UBE2N,SNTB2,MRPS34,RRS1,REXO4,AKAP8,DDX56,DCAF13,TRNT1,YRDC,USB1,PPIH,NSUN5,RNMT,DXO,WARS1,EIF3I,TMED10,EXOSC4,DDX49,ZNF622,DUS1L,UBE2I,PSMA6,NOSIP,RBM22,GCN1,EEF1D,SNRPE,RPS25,U2AF1,LSM1,EIF1AD,TSR1,ERH,EIF5A,EIF2B2,SNRPA,YWHAB,MRPL51,MTRF1L,UTP3,MTIF3,MRPL3,NSUN6,TES,SSU72,PSMB1,PURB,EDC3,SNRNP200,SRP54,IARS1,THOC1,DDX50,LSM14B,SUPT4H1,SRP14,LMNA,FYTTD1,EBNA1BP2,CCNT1,MRPL10,EIF6,XPO6,NCBP1,NOL12,PWP2,RPS18,POP7,BTF3,RPL23A,INTS9,RPL30,U2AF1L4,NSUN3,MARS2,FKBP1A,TENT5A,EWSR1,WDR83,UPF3A,SNRPB2,SREK1,RPS6,MRPS5,NOP53,SNRPD1,EXOSC10,DKC1,AGO3,FTSJ3,PARN,VCP,PFN1,ALKBH5,EIF2AK1,PARK7,EIF2S1,KYAT3,FEN1,DDX21,TSNAX
TF	Factor: SAP-1; motif: ACCGGAAGTNN	TF:M09607	false	5.870006748861673e-19	18.23136139943523	4938	1158	429	20093	POLR2D,TUT1,BUD13,LLPH,CPEB3,FAM32A,CWF19L2,POLR2J,GTPBP2,NOC2L,EIF2AK2,POLR2H,SIDT1,ZC3H12D,MRPL41,SPATS2L,RAMAC,RPP21,SUMO1,ESS2,TNRC6A,DAP3,NDRG2,RALY,TPD52L2,ATXN2,NGDN,ELAVL2,CCDC43,HSPA8,RPL7L1,BZW1,GFM2,CTNND1,NOM1,MPHOSPH10,VIRMA,SLU7,IPO7,SUPT16H,PAIP2,SEC31A,SF3B1,ZCCHC8,CPSF3,PNN,FIP1L1,SMG8,NIP7,TMEM214,SRP19,GNL2,DHX40,RRP12,TXNL4B,ELOF1,BZW2,NARS1,TCP1,DHX34,TRMT6,EIF2S2,SDAD1,RPS16,PPIL3,SRSF2,MCRIP2,NOP10,ISY1,SAP18,MRPL40,C1QBP,CWC25,MBNL2,ALDOA,MAK16,RPL9,MRPL38,AAR2,SNRPA1,TMPO,PHAX,PIH1D2,CNN3,ELAVL1,MRPL18,CPSF7,AATF,HARS2,CNOT11,EXOSC1,TRMU,TRUB2,HMGB1,RBM34,RPL27A,POLR2E,SCAMP2,RPL15,ZRANB2,PTRH2,EEF1A2,MMAA,PRDX3,MRTO4,MRPS18B,TUFM,RPL3L,EXOSC6,RPL34,GTF2E2,NSA2,RNASET2,EEF1B2,SF3B4,GFM1,SUPT6H,URM1,SEC23IP,EIF3A,P4HB,DIS3,DHX38,SYMPK,CNOT3,IPO5,XRCC5,DICER1,CPSF6,ELAC2,TGS1,RBM8A,PDIA4,DNMT1,CSDE1,ACO2,POLR2B,EML4,EXO1,SRRT,XRN2,RPS27L,TUT7,PTDSS1,DHX8,USP36,AQR,DDX55,CACTIN,MAT2A,DDX18,RPL22,RPS27A,RPRD1B,EIF2AK4,GMPR2,MDH2,CDK5RAP1,ATP5F1A,HMGA1,THG1L,CCT2,PUS1,RNGTT,EIF2B1,RPL6,KDM5A,SUB1,WTAP,PIN4,HADHB,THUMPD3,EIF3H,RIOK1,DDX5,CNOT2,SLC25A11,EIF3D,ENDOV,CTU1,TRMT2A,EXOSC3,EMG1,PDE12,DDX47,EIF4E2,CNP,LCMT2,RPL13A,TXNDC5,KHDRBS1,EXOSC5,TENT2,DIAPH1,ERI2,CNOT10,DHX30,SPAG9,PARP4,DYNC1I2,RPL37A,RPS19BP1,RBM19,CARS1,TNRC6C,EEF2K,RPL32,RPP25,HARS1,RPF2,NFX1,RPL27,MRPL52,SSBP1,RBM42,RSL24D1,DBR1,TDRKH,TSFM,RUVBL1,MRPL27,EIF2A,MRRF,DDX39B,RPS4X,MRPL24,INTS11,ADAT1,RPL19,TRA2B,RACK1,MRPL13,LARS1,HSP90AA1,EIF2B5,HSP90B1,TARS1,TPX2,CLTC,NOP58,COPG1,DDX27,DHX15,CDK13,APEH,SNRPD2,EIF3M,RPS14,XPO5,TOE1,EARS2,IARS2,UBA1,NELFE,DCLRE1C,POLR2A,EIF2B4,METTL3,RIDA,LARP7,UBE2N,SEPSECS,MRPS34,EIF3E,DARS1,NUP153,NDRG1,ELAC1,AKAP8,DDX56,DCAF13,TRNT1,YTHDF3,SNRPC,GEMIN5,STRAP,NSUN5,RNMT,ENDOG,RNASEH1,RNPS1,WARS1,RPS13,EIF3I,EXOSC4,ZNF622,RPS3A,TSR3,PSMA6,RAE1,PSMC1,NOSIP,RBM22,NUDT21,GAR1,EEF1D,BMS1,SNRPE,HSPE1,EDC4,RPS25,REXO1,SRPRA,SF3B3,RPL38,LSM1,EIF1AD,EIF4A2,RPL22L1,ERH,GAS2,EIF5A,RPS19,RPL28,ADAD1,EIF2B2,SNRPA,PHF5A,YWHAB,MRPL51,DDX43,MTRF1L,UTP3,PSMA4,MTIF3,MRPL3,TES,RPS2,UTP11,MRPL37,EIF2S3,SRSF4,PSMB1,SHQ1,MRPL16,MRPL47,PURB,RPS8,EDC3,STK10,LSM5,NAF1,LSM3,RIOK3,PATL1,POLR2F,C1D,SRP54,MTO1,IARS1,QARS1,LSM4,FAM120B,ARCN1,DDX50,SUPT4H1,NME1,SRP14,PTGES3,BOP1,LMNA,TRMT11,PTRH1,EBNA1BP2,CCNT1,EIF6,XPO6,NOC3L,NCBP1,NOL12,PWP2,RPS27,INTS3,RPS18,POP7,BTF3,MRPL36,RPL23A,INTS9,U2AF1L4,MCTS1,RNASE4,NSUN3,POLR2K,RPUSD2,SRSF5,SNRNP27,WDR83,RARS2,RPL4,CISD1,RPS6,MRPS5,NOP53,SNRPD1,GTPBP4,DDX23,AGO3,FTSJ3,JUN,PARN,DNAJA1,PNPT1,SETX,HSPD1,PFN1,ANG,IDH1,ALKBH5,NQO1,NSUN2,PRPF19,PTPN1,EIF2AK1,EIF2S1,KYAT3,EIF3G,DDX21,KAT8,RBM15,SMAD5,MAPRE1,TSNAX,DCP2,YWHAE,HSPB1,FMR1,MARK2,CDK9
TF	Factor: Elk-1; motif: RACCGGAAGTR; match class: 1	TF:M01165_1	false	9.413713415673788e-19	18.026239027177283	2276	1158	242	20093	FAM32A,GTPBP2,NOC2L,EIF2AK2,SIDT1,MRPS21,UTP6,SPATS2L,RPP21,TSEN54,SUMO1,TNRC6B,RALY,ATXN2,ANGEL1,THOC7,BZW1,C1ORF52,NOM1,VIRMA,CSE1L,SLU7,SUPT16H,SEC31A,RPS12,UBA52,SF3B1,FNDC3A,PNN,SMG8,NIP7,NOP2,GNL2,GUF1,KRI1,RRP12,MRPS18C,ELOF1,BZW2,TCP1,DHX34,TRMT6,EIF2S2,PPIL3,SRSF2,ISY1,FCF1,RBM47,MRPL40,CWC25,ALDOA,AAR2,SNRPA1,POLR1E,CNN3,MRPL18,CPSF7,HARS2,EXOSC1,TRUB2,HMGB1,RBM34,MRPS9,SCAMP2,PTRH2,TUFM,RNASET2,SEC61A1,TRMT13,SF3B4,SUPT6H,EIF3A,DIS3,DICER1,ELAC2,TGS1,RBM8A,DNMT1,CSDE1,XRN2,PTDSS1,DHX8,DDX55,SNRPG,GMPR2,MDH2,CDK5RAP1,CCT2,RPL6,KDM5A,CARS2,EIF3H,RIOK1,CNOT2,SLC25A11,RNASEH2A,ENDOV,CTU1,EXOSC3,LIN7C,EMG1,PDE12,DDX47,EIF4E2,RPL13A,KHDRBS1,ERI2,TFB1M,RBM19,TBCA,ENOX2,HARS1,RPF2,SSR1,NFX1,RPL27,SSBP1,RPL18A,MRPL27,EIF2A,KRT18,DDX39B,RPS4X,MRPL24,INTS11,ADAT1,TRA2B,RACK1,MRPL13,LARS1,HSP90AA1,HSP90B1,TARS1,COPG1,DDX27,CISD2,CDK13,EIF3M,RPS14,TOE1,NELFE,DCLRE1C,LEPR,POLR2A,EIF2B4,METTL3,KRR1,UBE2N,SNTB2,MRPS34,CCT3,DDX56,DCAF13,TRNT1,YRDC,USB1,NSUN5,RNMT,RNASEH2B,WARS1,EIF3I,TMED10,EXOSC4,TSR3,DUS1L,NOSIP,RBM22,GCN1,SNRPE,HSPE1,RPS25,REXO1,SF3B3,EIF1AD,TSR1,ERH,EIF5A,EIF2B2,SNRPA,PHF5A,YWHAB,MRPL51,MTRF1L,UTP3,MTIF3,MRPL3,MRPL32,SSU72,PSMB1,PURB,EDC3,LSM5,SNRNP200,SRP54,IARS1,DDX50,SUPT4H1,SRP14,PTGES3,LMNA,CELF1,TRMT11,EIF4A3,EBNA1BP2,CCNT1,MRPL10,MTIF2,XPO6,KPNB1,NCBP1,NOL12,PWP2,RPS18,CSTB,RPL23A,INTS9,RPL30,U2AF1L4,MCTS1,NSUN3,CLK4,PPIL4,WDR83,SNRPB2,SREK1,RPS6,MRPS5,NOP53,TPR,SNRPD1,FTSJ3,SARS1,DNAJA1,BAZ1B,EIF2AK1,EIF2S1,SNW1,EIF3G,DDX21,TSNAX,FMR1,MARK2
TF	Factor: Hey1; motif: NGCRCGYGYN	TF:M11058	false	1.144755891536192e-18	17.941287112678996	13397	1158	917	20093	JAKMIP1,AFF4,UNKL,AFF1,TNS1,INTS2,POLR2D,RANBP17,LARP1,TUT1,XPO7,LARP1B,FAM32A,SELENOH,GTPBP2,SIDT2,SWT1,NOC2L,EIF1B,AFF2,POLR2H,CPEB2,NAP1L4,METTL5,MRPS21,MBNL3,TMEM263,UTP6,MRPL41,PATL2,NOL6,SUZ12,DIS3L2,TSEN54,RPP25L,ESS2,LRRFIP1,AUH,MRPS24,FAM98C,TNRC6A,IPO13,CDV3,DAP3,TNRC6B,NOL10,ATXN2L,MANF,MDH1,RALY,EED,TPD52L2,ATXN2,SLC16A3,RPUSD1,THOC7,ELAVL2,NTPCR,CCDC43,MBNL1,CPSF1,METTL8,HSPA8,AZGP1,NOC4L,ELAVL3,TWF2,RPL7L1,BZW1,RTRAF,LSM12,MRM3,MRPL28,ESF1,THOC2,GFM2,NSUN7,MYO18A,CTNND1,NOM1,MPHOSPH10,VIRMA,TDRD5,SAMD4A,CEBPZ,DHX32,CSE1L,XAB2,XPO4,PDS5A,LSM8,PRKDC,IPO7,SUPT16H,TNPO1,PAIP2,PAPOLG,NOP56,CHD3,HELZ,CNOT6L,IPO11,MOV10,SUPT5H,PAIP2B,GPATCH1,RPS12,UBA52,SYNE2,SF3B1,PRPF39,ZCCHC8,RPL35,FNDC3A,CPSF3,PNN,CCT6A,ACTN4,FIP1L1,OAS3,PARP12,DMGDH,NIP7,TMEM214,NOP2,GNL2,GUF1,DHX40,KRI1,EIF4G2,KHDRBS3,RRP12,IGF2BP3,CWF19L1,RANGAP1,FARSB,MRPS18C,TXNL4B,RPN1,ELOF1,IMP3,FLNB,STX18,DDX52,NARS1,USP42,RPL11,TCP1,MRPL33,DHX34,TRMT6,ZC3H14,DDX59,THOC3,SNTB1,SDAD1,PUF60,NOP14,NAA38,PPIL3,SRSF3,SRSF2,MRPS18A,MCRIP2,NOP10,ISY1,PABPC4,CRKL,GSPT1,MRPL40,C1QBP,ARPC1B,CTIF,NPM2,CWC25,EEF1A1,SMAD4,RCL1,ALDOA,MAK16,DENR,SNRPA1,MRPL35,TMPO,DNAAF6,PHAX,SRP72,SCAMP3,GPR161,EIF2B3,DDX39A,PURG,CDC42EP4,NXF1,CPNE3,POLR1E,CNN3,RPL13,ELAVL1,BRIX1,HOOK1,MRPL43,RPLP0,MRPL49,CLK1,CPSF7,AATF,SRPRB,HARS2,CNOT11,EXOSC1,TRMU,THUMPD2,TRUB2,MRPL22,REPIN1,RRP9,HMGB1,RBM34,NOB1,MRPS9,RPL3,RPL27A,POLR2E,ZRANB2,HNRNPC,CTU2,CNN2,MRPL4,PTRH2,EEF1A2,MMAA,PRDX3,MRTO4,SMNDC1,MRPS18B,TUFM,EXOSC6,MRPL48,MRPL19,BYSL,EIF4E3,RPL34,RBM38,GTF2E2,NSA2,SEC61A1,MRPS15,MRM1,TRMT13,NMD3,EEF1B2,HEXIM2,EIF5B,TDRD7,GFM1,DDX31,DNMT3B,SPTAN1,MACF1,ACO1,URM1,TOP1,SPTBN1,SEC23IP,ZC3H4,EIF3A,DDX10,ADD1,P4HB,DIS3,TENT4A,DHX38,CPLX2,RANBP2,CNOT3,IPO5,DNAAF2,SMG1,DICER1,CPSF6,TFRC,ELAC2,YTHDF1,TGS1,LDHB,PUS7,HUWE1,PRPF40A,S100A4,TKT,PDIA4,MOV10L1,CC2D1B,DNMT1,CSDE1,QTRT2,ACO2,POLR2B,EML4,EXO1,SRRT,XRN2,RPS27L,TRIP6,PTDSS1,DHX8,USP36,AQR,USO1,DHX29,GANAB,DHX57,CACTIN,QKI,DROSHA,MAT2A,DDX18,DDX46,BCDIN3D,LTA4H,RPL22,RPRD1B,MDH2,PAICS,TRUB1,MRPS27,ATP5F1A,PES1,HMGA1,IQCG,THG1L,PUS1,SPOUT1,RNGTT,EIF2B1,RPL6,SUB1,TIPARP,WTAP,PIN4,DIMT1,CARS2,HADHB,SUCLG1,DDX42,NSUN4,EIF3H,PGRMC1,TRMT5,RIOK1,DDX5,DDX41,ALKBH8,TRIT1,TRDMT1,PABPN1,IGF2BP1,CCDC47,SARS2,CNOT2,SLC25A11,RNASEH2A,CAPRIN1,EXOSC7,EIF3D,BUD23,ENDOV,EXOSC8,CPEB1,CELF6,RRP7A,HADH,CTU1,TRMT2A,EXOSC3,SMAD9,SRSF7,FARSA,WARS2,NMT1,LIN7C,CNOT9,SERPINH1,EMG1,EIF3J,PDE12,DDX47,PABPC1L,CNP,LCMT2,RPL13A,TXNDC5,KHDRBS1,MRPL58,RUVBL2,EXOSC5,SLBP,FBL,TENT2,DIAPH1,NHP2,EIF2AK3,ESRP1,BRD2,ZNF326,ERI2,PMS1,TUT4,TFB1M,SPAG9,VARS1,PARP4,TARBP1,MRPS17,SPEN,PRDX1,TXNL4A,EPRS1,RBM19,TBCA,TNRC6C,VARS2,AGO4,EEF2K,METTL2A,RPS15,RPL32,CNOT1,PELP1,FDXACB1,RPP25,UBE2L3,ATP5F1B,HARS1,RPF2,SRRM1,PTCD2,MAT1A,SSR1,NFX1,PDIA3,ADAT2,REXO2,DHX35,SRSF6,DUT,MRPS2,EIF1AX,CCDC124,MRPL52,SSBP1,RBM42,RSL24D1,FSCN1,RPL18A,TSFM,RUVBL1,MRPL27,DBT,HIBADH,EIF2A,MRRF,IBA57,YAP1,MRPL15,GOT2,RPS4X,RPL39,FARS2,LIN28B,NDRG4,PLD6,TMA16,PLRG1,ADAT1,SEPTIN11,RPL19,YTHDF2,F11R,MRPL21,TRA2B,ANP32B,RACK1,PHF10,MRPL13,LARS1,SSRP1,HSP90AA1,EIF2B5,LSM2,HSP90B1,TARS2,TARS1,CTNNA1,TRAP1,CLTC,ABCE1,NOP58,DDX24,DUS3L,COPG1,DDX4,XPO1,LSM7,DHX15,DYNC2H1,MGST1,TDRD9,CISD2,MTREX,APEH,IFIH1,GLE1,EIF3M,DHX16,XPO5,TOE1,EARS2,ASCC3,IARS2,UBA1,RBM5,USP10,TOP3B,DCLRE1C,SEC61B,ADK,EIF2B4,METTL3,RIDA,TTF2,KRR1,LARP7,DARS2,TARS3,PKM,UBE2N,PTCD3,PNLDC1,SNUPN,RPUSD4,DYNC1LI1,FXR2,ZNFX1,SEPSECS,PDCD4,MRPS34,HEXIM1,EIF3E,AKAP8L,DARS1,RRS1,NUP153,CCT3,RPS7,USP39,PPIB,PURA,NDRG1,DDX51,TSEN2,REXO4,CPSF4,ELAC1,PRKAR2A,AKAP8,DDX56,RPS23,NAA50,DCAF13,TRNT1,CALR3,PPIE,ACAT1,YRDC,LSM14A,USB1,HABP4,SNRPC,DDX28,OLA1,PSPC1,GEMIN5,CRYAB,PPIH,WDR33,STRAP,GDI2,NSUN5,RNMT,RNASEH2B,EIF5,ENDOG,RNASEH1,SRSF10,EXOSC2,IDH2,DUSP9,QTRT1,DXO,WARS1,RPS13,TMED10,EXOSC4,DDX49,RPS3A,TSR3,DUS1L,TSN,UBE2I,ALDH6A1,PSMA6,RAE1,SF3A2,RBM22,NR0B1,NUDT21,GAR1,GCN1,EEF1D,BMS1,SNRPE,CAND1,HSPE1,MAGOHB,EDC4,RPS25,REXO1,U2AF1,ENOX1,ELAPOR1,SRPRA,SF3B3,RPS11,MSI2,RPL38,LSM1,MRPL14,EIF1AD,RPL22L1,LRP1,TSR1,RPS26,ERH,UNK,GAS2,EIF5A,CLK3,SHFL,PPIA,RNASEK,RPS19,GTPBP10,RPL28,ADAD1,SNRPA,PA2G4,PHGDH,HSD17B10,PHF5A,YWHAB,MRPL51,RPL21,DDX43,MIF4GD,UTP3,PSMA4,MTIF3,MRPL3,NSUN6,TES,RPS2,UTP11,SSU72,RPL17,MRPL37,EIF2S3,MRPS26,SRSF4,PNO1,INTS12,SHQ1,ACAA2,MRPS7,MRPL2,PURB,RPS8,PRPF38B,CNN1,NANOS1,RPL10,STK10,ATP2A2,SNRPF,NAF1,DHX58,LSM3,CDC5L,DDX54,PATL1,HEATR1,POLR2F,SNRNP200,SRP54,NPM3,MTO1,IARS1,RPL12,THOC1,QARS1,STXBP1,LSM4,RTCA,FAM120B,ARCN1,DDX50,LSM14B,NME1,PDIA2,PTGES3,RPL8,TRA2A,BOP1,GTPBP1,TAGLN2,MRPL45,MRPS12,TRMT11,FYTTD1,PAFAH1B3,PTRH1,SBDS,LUC7L3,MRPL12,EIF4A3,RPS24,EBNA1BP2,CCNT1,MRPL10,CASC3,SRSF1,ARL6IP4,EIF6,MTIF2,XPO6,KPNB1,RRP1B,NOC3L,NCBP1,FLNA,IMMT,WDR43,PWP2,MYO5A,MRPL17,WDR4,PIWIL4,INTS3,CSTB,MRPS6,POP7,BTF3,MRPL36,RPL23A,INTS9,CYCS,RPL30,RPS17,U2AF1L4,SURF6,MAEL,ERAL1,PUS3,ALDOC,RNASE4,TRMT1,NSUN3,CLK4,PRPF38A,POLR2K,MARS2,POLR2I,TACO1,API5,MRPS31,PPIL4,RPL10A,MCAT,RRP15,SRSF5,FKBP1A,SMG9,TENT5A,PEBP1,EWSR1,RARS2,PPP1CC,UPF3A,UTP23,SUMO2,RPL4,CISD1,SNRPB2,SREK1,RPS6,MRPS5,NOP53,EBP,MRPS25,UTP18,DDX1,TPR,SNRPD1,EIF3B,PARP1,LONP1,XRCC6,NAT10,ROCK2,CORO1A,AGO2,GTPBP4,DNM1,EXOSC10,DKC1,NSF,HSPA9,PKN2,AGO3,IGHMBP2,SARS1,SUPV3L1,PAN3,GNE,DSP,JUN,PARN,HSPA5,PIWIL2,TRIM71,VCP,GIGYF2,DNAJA1,MTHFD1,UPF1,PNPT1,SETX,ATXN1,HSPD1,PCSK9,ATP1A1,MAP3K20,ZC3H12A,PFN1,DHX33,ALDH18A1,ANG,IDH1,DHX9,ALKBH5,TLR3,PLEC,NQO1,FUS,NSUN2,FBN1,ANXA2,PRPF19,LIN28A,NUDT16,PTPN1,EIF2AK1,PARK7,PIWIL1,CALR,EIF2S1,TECR,SNW1,CLP1,FTSJ1,KYAT3,METTL1,EIF3G,PRKRA,FEN1,CNDP2,PPIF,DDX21,KAT8,RPSA,RBM15,ALDH7A1,SMAD5,SMAD1,RPL23,APEX1,GRN,MAPRE1,TSNAX,DCP2,YWHAE,HSPB1,DDX6,SMAD2,SMAD3,LBR,STX7,CNOT7,FMR1,SMAD6,HDAC2,MARK2,EIF4E,VIM,CDK9,NOCT
TF	Factor: E2F-1:TBR2; motif: NGGTGNNANGGCGCNNTNNCRNNN	TF:M08523	false	1.2120239378883343e-18	17.916488802620105	12352	1158	863	20093	AFF4,UNKL,HELZ2,AFF1,TNS1,INTS2,WDR3,POLR2D,RANBP17,LARP1,TUT1,BUD13,XPO7,LARP1B,FAM32A,POLR2J,GTPBP2,SIDT2,SWT1,NOC2L,EIF1B,AFF2,POLR2H,BCLAF3,CPEB2,NAP1L4,SIDT1,METTL5,MRPS21,TMEM263,UTP6,MRPL41,PATL2,RAMAC,NOL6,CPEB4,SUZ12,DIS3L2,INTS8,RPP21,TSEN54,SUMO1,ESS2,LRRFIP1,AUH,FAM98C,IPO13,CDV3,DAP3,RSRC2,TNRC6B,NOL10,MANF,MDH1,RALY,EED,TPD52L2,MRPL50,ATXN2,SLC16A3,RPUSD1,SLC25A48,NGDN,THOC7,ELAVL2,NTPCR,CCDC43,CPSF1,METTL8,HSPA8,NOC4L,TWF2,RPL7L1,BZW1,C1ORF52,RTRAF,LSM12,MRM3,MRPL28,ESF1,THOC2,GFM2,NSUN7,MYO18A,CTNND1,NOM1,VIRMA,TDRD5,CSE1L,XPO4,PDS5A,PRKDC,IPO7,TNPO1,PAIP2,NOP56,SEC31A,AGO1,CHD3,HELZ,CNOT6L,MOV10,RPS15A,PAIP2B,GPATCH1,RPS12,UBA52,SYNE2,PRPF39,ZCCHC8,RPL35,FNDC3A,CPSF3,PNN,CCT6A,ENSA,ACTN4,PARP12,CAVIN1,NIP7,TMEM214,SRP19,NOP2,GUF1,DHX40,KRI1,INTS10,KHDRBS3,RRP12,IGF2BP3,PRPF18,CWF19L1,RANGAP1,RPN1,ELOF1,IMP3,FLNB,STX18,DDX52,NARS1,USP42,RPL11,MRPS11,TCP1,DHX34,TRMT6,EIF2S2,ZC3H14,DDX59,THOC3,SNTB1,SDAD1,PUF60,RPS16,NOP14,NAA38,ZYX,PPIL3,SRSF3,MRPS10,SRSF2,MCRIP2,DCP1B,NOP10,ISY1,PABPC4,CRKL,RBM47,SAP18,GSPT1,MRPL40,C1QBP,CTIF,NPM2,CWC25,EEF1A1,SMAD4,RCL1,ALDOA,MAK16,DENR,TRMT1L,MRPL38,SNRPA1,MRPL35,TMPO,DNAAF6,PHAX,GPR161,EIF2B3,DDX39A,PURG,MTFMT,ATP5F1C,MRPL11,CNN3,RPL13,ELAVL1,HOOK1,MRPL43,RPLP0,MRPL18,SEC62,MRPL49,CLK1,AATF,SRPRB,CNOT11,TRMU,TRUB2,REPIN1,RRP9,HMGB1,MRPL9,NOB1,RPL3,POLR2E,RPL15,ZRANB2,CTU2,CNN2,MRPL4,PTRH2,EEF1A2,CCT4,MMAA,PRDX3,MRTO4,MRPL46,MRPS18B,RPL3L,EXOSC6,MRPL48,MRPL19,BYSL,EIF4E3,RBM38,GTF2E2,NSA2,RNASET2,MRM1,TRMT13,EEF1B2,SF3B4,HEXIM2,TDRD7,GFM1,DDX31,DNMT3B,SPTAN1,TDRD1,SPTBN1,SEC23IP,EIF3A,ADD1,P4HB,DIS3,TENT4A,RANBP2,SYMPK,CNOT3,IPO5,DNAAF2,ROR2,SMG1,DICER1,CPSF6,TFRC,ELAC2,YTHDF1,TGS1,LDHB,PUS7,RBM8A,HUWE1,PRPF40A,TKT,PDIA4,MOV10L1,CC2D1B,CSDE1,QTRT2,ACO2,POLR2B,DZIP1,EML4,EXO1,XRN2,RPS27L,TRIP6,TUT7,PTDSS1,LSM6,DHX8,USP36,AQR,DDX55,CACTIN,QKI,DROSHA,MAT2A,SNRPG,YTHDC2,DDX46,RPL22,RPS27A,RPRD1B,EIF2AK4,GMPR2,MDH2,PAICS,CDK5RAP1,MRPS27,ATP5F1A,PES1,IQCG,THG1L,CCT2,PUS1,SPOUT1,RNGTT,EIF2B1,RPL6,SUB1,TIPARP,WTAP,PIN4,DIMT1,CARS2,HADHB,DDX42,NSUN4,PGRMC1,TRMT5,RIOK1,DDX5,DDX41,TRIT1,PABPN1,CCDC47,SARS2,CNOT2,SLC25A11,RNASEH2A,CAPRIN1,DLAT,SAMHD1,ENDOV,EXOSC8,CPEB1,CELF6,RRP7A,HADH,CTU1,TRMT2A,EXOSC3,SRSF7,FARSA,WARS2,EMG1,CNOT8,EIF3J,PDE12,EIF4E2,PABPC1L,CNP,LCMT2,RPL13A,RPL24,TXNDC5,KHDRBS1,SLBP,HENMT1,TENT2,DIAPH1,BAZ2B,NHP2,EIF2AK3,ESRP1,BRD2,ZNF326,TUT4,DHX30,CPSF2,SPAG9,VARS1,PARP4,TARBP1,MRPS17,SPEN,RPS3,DYNC1I2,PRDX1,RPL37A,TXNL4A,RPS19BP1,EPRS1,RBM19,CARS1,TNRC6C,RPS20,VARS2,AGO4,EEF2K,RPS15,RPL32,CNOT1,PELP1,NANOS2,FDXACB1,RPP25,ATP5F1B,RPF2,SRRM1,KHDRBS2,RO60,PTCD2,SSR1,NFX1,PDIA3,YTHDC1,DDX17,SRSF6,DUT,RPL27,MRPS2,EIF1AX,MRPL52,FSCN1,DBR1,RPL18A,MRPL27,HIBADH,EIF2D,EIF2A,IBA57,YAP1,MRPL15,GOT2,KRT18,RPS4X,RPL39,FARS2,LIN28B,MRPL24,PLD6,INTS11,ADAT1,SEPTIN11,RPL19,YTHDF2,F11R,MRPL21,TRA2B,ANP32B,RACK1,LARS1,HSP90AA1,EIF2B5,LSM2,HSP90B1,TARS2,TARS1,CTNNA1,TRAP1,NOP58,DUS3L,XPO1,QRSL1,LSM7,DDX27,DHX15,DYNC2H1,MGST1,CISD2,CDK13,APEH,SNRPD2,GLE1,EIF3M,KPNA2,DHX16,XPO5,TOE1,EARS2,ASCC3,IARS2,UCHL5,RBM5,USP10,TOP3B,DCLRE1C,LEPR,POLR2A,SEC61B,ADK,EIF2B4,METTL3,TTF2,TLR8,KRR1,LARP7,DARS2,TARS3,PKM,UBE2N,PNLDC1,SNUPN,DYNC1LI1,FXR2,SNTB2,ZNFX1,PDCD4,MRPS34,HEXIM1,EIF3E,AKAP8L,DARS1,CCT3,RPS7,USP39,PPIB,PURA,NDRG1,DDX51,REXO4,CPSF4,ELAC1,PRKAR2A,KIN,AKAP8,YWHAG,RPS23,NAA50,DCAF13,TRNT1,CALR3,PPIE,ACAT1,YRDC,YTHDF3,LSM14A,USB1,SNRPC,DDX28,CNOT6,PSPC1,GEMIN5,WDR33,STRAP,GDI2,NSUN5,RNMT,METAP2,RNASEH2B,EIF5,ENDOG,RNASEH1,SRSF10,RNPS1,EXOSC2,IDH2,DUSP9,QTRT1,DXO,RPS13,BCCIP,EIF3I,TMED10,EXOSC4,DDX49,ZNF622,SEPTIN7,RPS3A,TSR3,DUS1L,TSN,UBE2I,PSMA6,RAE1,SF3A2,PSMC1,NOSIP,NR0B1,NUDT21,GAR1,GCN1,EEF1D,BMS1,SNRPE,CAND1,HSPE1,MAGOHB,PSIP1,EDC4,RPS25,REXO1,U2AF1,ENOX1,ELAPOR1,SF3B3,RPS11,MSI2,GRB2,LSM1,MRPL14,EIF1AD,EIF4A2,RPL22L1,TSR1,RPS26,ERH,UNK,POLR2G,EIF5A,CLK3,SHFL,PPIA,RNASEK,LUC7L,TRNAU1AP,RPS19,RBM48,GTPBP10,ADAD1,EIF2B2,SNRPA,PHGDH,PHF5A,YWHAB,DDX43,MTRF1L,UTP3,PSMA4,MTIF3,MRPL32,UTP11,SSU72,RPL17,MRPL37,EIF2S3,MRPS26,SRSF4,PSMB1,SHQ1,ACAA2,MRPL1,MRPS7,MRPL16,MRPL47,PURB,RPS8,PRPF38B,CNN1,NANOS1,STK10,LSM5,NAF1,DHX58,LSM3,CDC5L,DDX54,DZIP1L,POLR2F,SNRNP200,NPM3,MTO1,THOC1,QARS1,STXBP1,LSM4,ARCN1,DDX50,LSM14B,SUPT4H1,NME1,PDIA2,SRP14,PTGES3,RPL8,TRA2A,BOP1,GTPBP1,TAGLN2,LMNA,MRPL45,MRPS12,NUDT16L1,TRMT11,FYTTD1,PAFAH1B3,PTRH1,TYW5,SBDS,LUC7L3,MRPL12,MRPL44,EIF4A3,DBNL,RPS24,EBNA1BP2,CCNT1,MRPL10,CASC3,SRSF1,ARL6IP4,EIF6,KPNB1,RRP1B,NOC3L,NCBP1,FLNA,IMMT,WDR43,PWP2,MYO5A,MRPL17,NSRP1,PIWIL4,RPS27,INTS3,RPS18,CSTB,MRPS6,POP7,BTF3,MRPL36,RPL23A,CYCS,RPL30,RPS17,U2AF1L4,SURF6,MAEL,PUS3,NSUN3,CLK4,POLR2K,MARS2,POLR2I,TACO1,MRPS31,PPIL4,MCAT,RRP15,SRSF5,FKBP1A,RPL7A,SMG9,TENT5A,PEBP1,UPF3B,EEF1AKMT2,GATC,EWSR1,RARS2,UPF3A,UTP23,SUMO2,SREK1,RPS6,MRPS5,NOP53,EBP,MRPS25,UTP18,DDX1,TPR,SNRPD1,EIF3B,PARP1,LONP1,MYH9,VIL1,ROCK2,AGO2,DNM1,DDX23,EXOSC10,DKC1,TOP2A,HSPA9,PKN2,AGO3,FTSJ3,IGHMBP2,SARS1,SUPV3L1,PAN3,GNE,JUN,PARN,DDX20,PIWIL2,TRIM71,GSTP1,GIGYF2,DNAJA1,MTHFD1,UPF1,PNPT1,SETX,ATXN1,HSPD1,PLA2G1B,BAZ1B,ZC3H12A,PFN1,DHX33,ALDH18A1,DHX9,ALKBH5,PLEC,RNF10,NQO1,FUS,NSUN2,PRPF19,NUDT16,PTPN1,EIF2AK1,PARK7,PIWIL1,PRPF31,CALR,EIF2S1,TECR,FTO,SNW1,CLP1,FTSJ1,KYAT3,METTL1,EIF3G,PRKRA,FEN1,CNDP2,PPIF,DDX21,KAT8,RPSA,RBM15,ALDH7A1,SMAD5,SMAD1,RPL23,GRN,TSNAX,YWHAE,HMGB2,HSPB1,SMAD2,SMAD3,LBR,CNOT7,FMR1,SMAD6,HDAC2,MARK2,EIF4E,VIM,CDK9,NOCT
TF	Factor: TCF-1; motif: ACATCGRGRCGCTGW; match class: 1	TF:M11603_1	false	1.2464337047818416e-18	17.90433081576678	13360	1158	915	20093	JAKMIP1,UNKL,HELZ2,POLR2D,RANBP17,LARP1,TUT1,BUD13,LLPH,XPO7,LARP1B,POLR2J,SELENOH,GTPBP2,SIDT2,NOC2L,IPO8,EIF1B,AFF2,POLR2H,BCLAF3,CPEB2,NAP1L4,SIDT1,METTL5,MRPS21,MBNL3,TMEM263,UTP6,MRPL41,PATL2,RAMAC,NOL6,INTS8,RPP21,TSEN54,RPP25L,SUMO1,ESS2,LRRFIP1,AUH,MRPS24,FAM98C,TNRC6A,IPO13,CDV3,DAP3,RSRC2,TNRC6B,NOL10,ATXN2L,FAM98A,MANF,MDH1,RALY,EED,TPD52L2,MRPL50,ATXN2,SLC16A3,RPUSD1,SLC25A48,NGDN,THOC7,ELAVL2,CPSF1,METTL8,HSPA8,NOC4L,ELAVL3,RPL7L1,BZW1,C1ORF52,RTRAF,LSM12,MRM3,ESF1,THOC2,GFM2,NSUN7,MYO18A,INTS4,CTNND1,NOM1,VIRMA,TDRD5,SAMD4A,CEBPZ,DHX32,CSE1L,XAB2,XPO4,PDS5A,LSM8,PRKDC,IPO7,TNPO1,PAIP2,NOP56,SEC31A,AGO1,HELZ,CNOT6L,IPO11,MOV10,SUPT5H,RPS15A,PAIP2B,GPATCH1,RPS12,UBA52,SYNE2,SF3B1,PRPF39,ZCCHC8,RPL35,FNDC3A,INTS7,CPSF3,PNN,CCT6A,ENSA,FIP1L1,OAS3,PARP12,CAVIN1,DMGDH,LARS2,NIP7,TMEM214,SRP19,NOP2,DHX40,KRI1,INTS10,EIF4G2,KHDRBS3,IGF2BP3,PRPF18,RANGAP1,FARSB,TXNL4B,RPN1,ELOF1,IMP3,FLNB,STX18,NARS1,USP42,RPL11,TCP1,DHX34,TRMT6,EIF2S2,ZC3H14,DDX59,THOC3,SNTB1,SDAD1,PUF60,RPS16,NOP14,ZYX,PPIL3,SRSF3,MRPS10,SRSF2,MRPS18A,MCRIP2,DCP1B,NOP10,ISY1,PABPC4,FCF1,CRKL,SAP18,GSPT1,MRPL40,C1QBP,CTIF,NPM2,CWC25,EEF1A1,SMAD4,RCL1,ALDOA,MAK16,DENR,MRPL38,AAR2,SNRPA1,MRPL35,TMPO,DNAAF6,PHAX,SRP72,SCAMP3,GPR161,EIF2B3,DDX39A,MRPS16,PURG,MTFMT,CDC42EP4,ATP5F1C,NXF1,CPNE3,POLR1E,CNN3,NOP16,RPL13,ELAVL1,HOOK1,MRPL43,RPLP0,SEC62,MRPL49,CLK1,CPSF7,AATF,SRPRB,HARS2,CNOT11,EXOSC1,TRMU,TRUB2,REPIN1,HMGB1,MRPL9,NOB1,MRPS9,RPL3,POLR2E,SCAMP2,ZRANB2,CTU2,CNN2,MRPL4,EEF1A2,CCT4,MMAA,PRDX3,MRTO4,SMNDC1,MRPS18B,TUFM,RPL3L,EXOSC6,MRPL19,BYSL,EIF4E3,RPL34,RBM38,GTF2E2,HOXB6,NSA2,CHMP4B,RNASET2,SEC61A1,MRM1,TRMT13,NMD3,EEF1B2,SF3B4,HEXIM2,EIF5B,TDRD7,GFM1,DDX31,DNMT3B,SPTAN1,TDRD1,URM1,TOP1,SPTBN1,SEC23IP,EIF3A,DDX10,P4HB,TENT4A,DHX38,RANBP2,CNOT3,IPO5,DNAAF2,ROR2,SMG1,DICER1,CPSF6,TFRC,ELAC2,YTHDF1,LDHB,PUS7,RBM8A,PRPF40A,TKT,PDIA4,MOV10L1,CC2D1B,QTRT2,ACO2,POLR2B,EML4,EXO1,SRRT,XRN2,RPS27L,TRIP6,TUT7,PTDSS1,LSM6,DHX8,USP36,AQR,DDX55,USO1,DHX29,GANAB,DHX57,CACTIN,QKI,DROSHA,MAT2A,AARS2,SNRPG,DDX18,DDX46,BCDIN3D,LTA4H,RPL22,RPS27A,RPRD1B,EIF2AK4,PAICS,TRUB1,CDK5RAP1,MRPS27,PES1,HMGA1,IQCG,CCT2,PUS1,SPOUT1,RNGTT,RPL6,KDM5A,SUB1,TIPARP,WTAP,PIN4,DIMT1,CARS2,SUCLG1,DDX42,NSUN4,PGRMC1,TRMT5,RIOK1,DDX5,DDX41,TRIT1,TRDMT1,PABPN1,IGF2BP1,CCDC47,SARS2,CNOT2,SLC25A11,RNASEH2A,CAPRIN1,SAMHD1,EXOSC7,EIF3D,BUD23,ENDOV,GATB,EXOSC8,CPEB1,CELF6,RRP7A,HADH,CTU1,TRMT2A,SMAD9,SRSF7,FARSA,CNOT9,POP4,EIF3J,PDE12,DDX47,EIF4E2,PABPC1L,CNP,LCMT2,RPL13A,RPL24,TXNDC5,KHDRBS1,MRPL58,RUVBL2,CADM1,EXOSC5,SLBP,HENMT1,DIAPH1,NHP2,EIF2AK3,ESRP1,BRD2,ZNF326,ERI2,PMS1,TUT4,CNOT10,DHX30,CPSF2,SPAG9,VARS1,PARP4,TARBP1,MRPS17,SPEN,PRDX1,TXNL4A,RPS19BP1,EPRS1,CARS1,TBCA,TNRC6C,VARS2,AGO4,EEF2K,RPS15,CNOT1,PELP1,FDXACB1,RPP25,UBE2L3,ATP5F1B,HARS1,ASS1,RPF2,SRRM1,KHDRBS2,ETF1,RO60,PTCD2,SSR1,NFX1,PDIA3,YTHDC1,ADAT2,REXO2,DDX17,SRSF6,DUT,MRPS2,EIF1AX,CCDC124,RBM42,RSL24D1,FSCN1,DBR1,RPL18A,TDRKH,TSFM,HIBADH,EIF2A,MRRF,IBA57,YAP1,MRPL15,GOT2,KRT18,RPL39,FARS2,NDRG4,PLD6,PLRG1,INTS11,SEPTIN11,YTHDF2,F11R,FXR1,MRPL21,TRA2B,ANP32B,RACK1,PHF10,LARS1,SSRP1,HSP90AA1,EIF2B5,LSM2,HSP90B1,TARS2,TARS1,TPX2,CTNNA1,TRAP1,CLTC,DYNLL1,DDX24,DUS3L,COPG1,DDX4,LSM7,DIS3L,DDX27,DHX15,DYNC2H1,TDRD9,MTREX,CDK13,SNRPD2,GLE1,EIF3M,KPNA2,DHX16,XPO5,TOE1,EARS2,ASCC3,IARS2,UBA1,UCHL5,RBM5,USP10,NVL,TOP3B,DCLRE1C,LEPR,POLR2A,EIF2B4,METTL3,RIDA,TTF2,KRR1,DARS2,DCPS,PKM,UBE2N,PNLDC1,CAT,SNUPN,RPUSD4,DYNC1LI1,FXR2,SNTB2,ZNFX1,SEPSECS,MRPS34,HEXIM1,AKAP8L,NUP153,CCT3,USP39,PURA,NDRG1,DDX51,REXO4,CPSF4,ELAC1,PRKAR2A,KIN,AKAP8,YWHAG,RPS23,NAA50,DCAF13,TRNT1,CALR3,PPIE,ACAT1,YRDC,YTHDF3,LSM14A,USB1,HABP4,DDX28,OLA1,CNOT6,PSPC1,GEMIN5,WDR33,STRAP,GDI2,METAP2,PSMA1,RNASEH2B,EIF5,ENDOG,RNASEH1,SRSF10,RNPS1,IDH2,DUSP9,QTRT1,THOC6,DXO,WARS1,RPS13,BCCIP,TMED10,EXOSC4,DDX49,ZNF622,SEPTIN7,RPS3A,TSR3,DUS1L,TSN,UBE2I,ALDH6A1,RAE1,PSMC1,NOSIP,RBM22,NR0B1,NUDT21,GAR1,GCN1,EEF1D,BMS1,SNRPE,CAND1,HSPE1,PSIP1,EDC4,RPS25,REXO1,U2AF1,ENOX1,ELAPOR1,SF3B3,RPS11,MSI2,RPL38,GRB2,LSM1,EIF1AD,EIF4A2,RPL22L1,LRP1,TSR1,RPS26,ERH,POLR2G,GAS2,EIF5A,CLK3,SHFL,PPIA,RNASEK,LUC7L,TRNAU1AP,RPS19,RBM48,RPL28,EIF2B2,SNRPA,PA2G4,PHGDH,HSD17B10,PHF5A,YWHAB,MRPL51,RPL21,DDX43,MIF4GD,UTP3,MTIF3,MRPL3,TES,MRPL32,RPS2,SSU72,MRPL37,EIF2S3,MRPS26,SRSF4,PNO1,INTS12,SHQ1,DUSP11,ACAA2,MRPL1,MRPS7,MRPL16,MRPL2,PURB,RPS8,PRPF38B,EDC3,NANOS1,STK10,ATP2A2,SRP9,LSM5,NAF1,DHX58,LSM3,CDC5L,DDX54,PATL1,HEATR1,POLR2F,C1D,SRP54,PUS10,MTO1,RPL12,THOC1,QARS1,STXBP1,LSM4,RTCA,FAM120B,ARCN1,DDX50,LSM14B,SUPT4H1,NME1,SRP14,PTGES3,RPL8,TRA2A,BOP1,GTPBP1,TAGLN2,MRPS12,EXOSC9,NUDT16L1,TRMT11,FYTTD1,PAFAH1B3,PTRH1,SBDS,LUC7L3,MRPL12,MRPL44,EIF4A3,DBNL,RPS24,EBNA1BP2,CCNT1,CASC3,SRSF1,ARL6IP4,XPO6,KPNB1,RRP1B,NCBP1,FLNA,IMMT,WDR43,PWP2,MYO5A,MRPL17,WDR4,INTS3,RPS18,CSTB,MRPS6,POP7,BTF3,MRPL36,CYCS,RPL30,RPS17,U2AF1L4,RPS10,SURF6,MAEL,ERAL1,PUS3,ALDOC,TRMT1,NSUN3,CLK4,PRPF38A,MARS2,RPL7,POLR2I,TACO1,API5,MRPS31,PPIL4,RPL10A,MCAT,RPUSD2,SRSF5,FKBP1A,RPL7A,TENT5A,PEBP1,UPF3B,EEF1AKMT2,SNRNP27,GATC,EWSR1,WDR83,PPP1CC,UPF3A,SUMO2,RPL4,CISD1,SREK1,RPS6,MRPS5,NOP53,MRPS25,UTP18,DDX1,TPR,SNRPD1,EIF3B,PARP1,LONP1,XRCC6,NAT10,ROCK2,AGO2,SMC1A,DNM1,DDX23,TOP2A,HSPA9,PKN2,AGO3,FTSJ3,IGHMBP2,SARS1,SUPV3L1,PAN3,GNE,DSP,JUN,PARN,HSPA5,DDX20,PIWIL2,TRIM71,VCP,GSTP1,GIGYF2,DNAJA1,UPF1,SETX,ATXN1,HSPD1,PCSK9,ATP1A1,MAP3K20,BAZ1B,ZC3H12A,PFN1,DHX33,ALDH18A1,IDH1,DHX9,ALKBH5,PLEC,RNF10,NQO1,FUS,NSUN2,FBN1,ANXA2,PRPF19,LIN28A,NUDT16,PTPN1,EIF2AK1,PARK7,PRPF31,CALR,TECR,FTO,SNW1,FTSJ1,KYAT3,METTL1,EIF3G,PRKRA,CNDP2,PPIF,DDX21,KAT8,RBM15,ALDH7A1,SMAD5,SMAD1,RPL23,APEX1,GRN,MAPRE1,DCP2,YWHAE,HMGB2,HSPB1,DDX6,SMAD2,SMAD3,LBR,CNOT7,FMR1,SMAD6,HDAC2,EIF4E,VIM,CDK9,NOCT
TF	Factor: Egr-1; motif: GCGCATGCG	TF:M04869	false	1.3755352557932102e-18	17.861528273903723	11344	1158	809	20093	JAKMIP1,AFF4,UNKL,HELZ2,AFF1,TNS1,INTS2,RANBP17,BUD13,XPO7,CPEB3,LARP1B,FAM32A,CWF19L2,POLR2J,SWT1,NOC2L,EIF1B,AFF2,POLR2H,BCLAF3,CPEB2,NAP1L4,METTL5,MRPS21,MBNL3,TMEM263,MRPL41,PATL2,RAMAC,SUZ12,DIS3L2,RPP21,TSEN54,RPP25L,ESS2,LRRFIP1,AUH,FAM98C,TNRC6A,IPO13,CDV3,DAP3,RSRC2,TNRC6B,NOL10,ATXN2L,FAM98A,RALY,EED,TPD52L2,ATXN2,SLC16A3,RPUSD1,SLC25A48,THOC7,ELAVL2,NTPCR,CCDC43,MBNL1,CPSF1,METTL8,HSPA8,NOC4L,ELAVL3,TWF2,MTRF1,BZW1,RTRAF,ESF1,THOC2,GFM2,NSUN7,MYO18A,CTNND1,NOM1,MPHOSPH10,VIRMA,TDRD5,SAMD4A,CEBPZ,XAB2,XPO4,PDS5A,LSM8,PRKDC,IPO7,SUPT16H,TNPO1,PAIP2,PAPOLG,NOP56,AGO1,CHD3,HELZ,CNOT6L,IPO11,MOV10,RPS15A,PAIP2B,GPATCH1,UBA52,SYNE2,SF3B1,PRPF39,ZCCHC8,FNDC3A,INTS7,CPSF3,PNN,CCT6A,ACTN4,FIP1L1,PARP12,CAVIN1,DMGDH,NIP7,TMEM214,SRP19,NOP2,GNL2,GUF1,DHX40,KRI1,INTS10,EIF4G2,KHDRBS3,RRP12,IGF2BP3,PRPF18,RANGAP1,FARSB,MRPS18C,TXNL4B,RPN1,ELOF1,IMP3,FLNB,DDX52,NARS1,USP42,MRPS11,TCP1,DHX34,EIF2S2,ZC3H14,THOC3,SDAD1,PUF60,RPS16,NOP14,NAA38,ZYX,SRSF2,MRPS18A,MCRIP2,ISY1,PABPC4,CRKL,SAP18,GSPT1,MRPL40,C1QBP,ARPC1B,CTIF,NPM2,CWC25,EEF1A1,SMAD4,ALDOA,MAK16,DENR,TRMT1L,MRPL38,SNRPA1,TMPO,DNAAF6,SCAMP3,GPR161,EIF2B3,DDX39A,MRPS16,PURG,MTFMT,ATP5F1C,NXF1,CPNE3,POLR1E,CNN3,NOP16,RPL13,ELAVL1,BRIX1,HOOK1,MRPL43,RPLP0,CLK1,CPSF7,AATF,SRPRB,HARS2,CNOT11,EXOSC1,THUMPD2,TRUB2,MRPL22,REPIN1,RRP9,HMGB1,NOB1,MRPS9,RPL3,CWC27,RPL27A,POLR2E,SCAMP2,CELF3,CTU2,CNN2,MRPL4,PTRH2,CCT4,MMAA,PRDX3,MRTO4,MRPL46,MRPS18B,TUFM,EXOSC6,MRPL48,BYSL,EIF4E3,RBM38,GTF2E2,NSA2,RNASET2,MRPS15,CWC15,MRM1,TRMT13,EEF1B2,SF3B4,HEXIM2,EIF5B,TDRD7,GFM1,DDX31,SPTAN1,TOP1,SPTBN1,SEC23IP,ZC3H4,EIF3A,DDX10,ADD1,P4HB,TENT4A,DHX38,RANBP2,CNOT3,IPO5,XRCC5,DNAAF2,ROR2,SMG1,DICER1,CPSF6,TFRC,ELAC2,YTHDF1,TGS1,PUS7,HUWE1,PRPF40A,TKT,PDIA4,MOV10L1,CC2D1B,DNMT1,CSDE1,QTRT2,ACO2,POLR2B,DZIP1,EML4,EXO1,SRRT,XRN2,RPS27L,TRIP6,TUT7,PTDSS1,DHX8,USP36,AQR,USO1,GANAB,CACTIN,QKI,MAT2A,YTHDC2,BCDIN3D,LTA4H,RPRD1B,EIF2AK4,MDH2,PAICS,ATP5F1A,HMGA1,IQCG,THG1L,PUS1,EIF2B1,RPL6,SUB1,TIPARP,WTAP,PIN4,DIMT1,CARS2,THUMPD3,SUCLG1,DDX42,EIF3H,PGRMC1,RIOK1,DDX5,DDX41,TRIT1,IGF2BP1,CCDC47,SARS2,CNOT2,SLC25A11,RNASEH2A,CAPRIN1,DLAT,SAMHD1,EXOSC7,BUD23,ENDOV,EXOSC8,CPEB1,RRP7A,CTU1,TRMT2A,SMAD9,SRSF7,CNOT9,POP4,SERPINH1,EMG1,EIF3J,PDE12,DDX47,PABPC1L,CNP,LCMT2,RPL13A,TXNDC5,KHDRBS1,CADM1,EXOSC5,SLBP,FBL,HENMT1,TENT2,DIAPH1,BAZ2B,NHP2,EIF2AK3,ESRP1,BRD2,ERI2,PMS1,TUT4,CNOT10,TFB1M,DHX30,SPAG9,VARS1,TARBP1,SPEN,PRDX1,RPL37A,TXNL4A,RPS19BP1,RBM19,TBCA,TNRC6C,RPS20,VARS2,AGO4,RPS15,RPL32,CNOT1,PELP1,FDXACB1,RPP25,ATP5F1B,HARS1,RPF2,SRRM1,KHDRBS2,SSR1,PDIA3,YTHDC1,ADAT2,REXO2,SRSF6,DUT,MRPS2,EIF1AX,CCDC124,MRPL52,SSBP1,RBM42,RSL24D1,DBR1,RPL18A,TDRKH,DBT,HIBADH,EIF2D,EIF2A,IBA57,YAP1,MRPL15,KRT18,DDX39B,RPL39,FARS2,MRPL24,PLD6,PLRG1,INTS11,SEPTIN11,RPL19,YTHDF2,MRPL21,ANP32B,PHF10,SSRP1,HSP90AA1,EIF2B5,LSM2,HSP90B1,TARS1,TPX2,CTNNA1,TRAP1,CLTC,ABCE1,DUS3L,COPG1,DDX4,QRSL1,LSM7,DIS3L,DDX27,DHX15,DYNC2H1,TDRD9,CISD2,CDK13,IFIH1,SNRPD2,GLE1,EIF3M,DHX16,XPO5,EARS2,ASCC3,IARS2,USP10,TOP3B,NELFE,LEPR,POLR2A,SEC61B,ADK,METTL3,RIDA,LARP7,DARS2,DCPS,TARS3,UBE2N,PTCD3,CAT,SNUPN,DYNC1LI1,FXR2,SNTB2,ZNFX1,SEPSECS,MRPS34,HEXIM1,EIF3E,DARS1,RRS1,NUP153,CCT3,USP39,PURA,NDRG1,DDX51,REXO4,WDR12,CPSF4,ELAC1,PRKAR2A,KIN,AKAP8,YWHAG,DDX56,RPS23,NAA50,DCAF13,TRNT1,ACAT1,YRDC,YTHDF3,USB1,HABP4,DDX28,CNOT6,PSPC1,GEMIN5,PPIH,WDR33,STRAP,GDI2,NSUN5,RNMT,PSMA1,RNASEH2B,EIF5,ENDOG,RNASEH1,SRSF10,RNPS1,EXOSC2,IDH2,DUSP9,QTRT1,DXO,WARS1,RPS13,BCCIP,TMED10,TSR3,DUS1L,UBE2I,PSMA6,RAE1,NR0B1,NUDT21,EEF1D,BMS1,CAND1,HSPE1,PSIP1,EDC4,RPS25,REXO1,U2AF1,RPS11,MSI2,GRB2,LSM1,MRPL14,EIF1AD,EIF4A2,RPL22L1,LRP1,ERH,UNK,POLR2G,CLK3,PPIA,RNASEK,LUC7L,TRNAU1AP,RBM48,GTPBP10,RPL28,ADAD1,EIF2B2,SNRPA,PHGDH,HSD17B10,PHF5A,YWHAB,MRPL51,MIF4GD,MTRF1L,UTP3,PSMA4,MTIF3,NSUN6,TES,MRPL32,RPS2,UTP11,SSU72,MRPL37,EIF2S3,MRPS26,SRSF4,INTS12,PSMB1,SHQ1,ACAA2,MRPL2,PURB,RPS8,NANOS1,RPL10,STK10,ATP2A2,SRP9,SNRPF,NAF1,DHX58,CDC5L,DDX54,PATL1,HEATR1,POLR2F,SRP54,IARS1,RPL12,THOC1,STXBP1,LSM4,RTCA,FAM120B,LSM14B,SUPT4H1,SRP14,PTGES3,RPL8,TRA2A,BOP1,TAGLN2,GEMIN2,MRPL45,MRPS12,NUDT16L1,TRMT11,FYTTD1,PAFAH1B3,TYW5,SBDS,LUC7L3,MRPL12,MRPL44,DBNL,CCNT1,MRPL10,CASC3,SRSF1,ARL6IP4,EIF6,MTIF2,XPO6,KPNB1,S100A16,RRP1B,NOC3L,NCBP1,FLNA,IMMT,WDR43,PWP2,MYO5A,MRPL17,WDR4,INTS3,CSTB,MRPS6,POP7,BTF3,MRPL36,CYCS,U2AF1L4,RPS10,SURF6,MAEL,PUS3,TRMT1,CLK4,MARS2,RPL7,POLR2I,TACO1,MRPS31,PPIL4,RPL10A,MCAT,RRP15,SRSF5,FKBP1A,SMG9,TENT5A,PEBP1,EEF1AKMT2,GATC,EWSR1,PPP1CC,UPF3A,SUMO2,CISD1,SNRPB2,SREK1,RPS6,MRPS5,EBP,MRPS25,UTP18,DDX1,TPR,SNRPD1,PARP1,LONP1,MYH9,XRCC6,NAT10,ROCK2,AGO2,SMC1A,GTPBP4,DNM1,EXOSC10,DKC1,NSF,HSPA9,PKN2,AGO3,FTSJ3,IGHMBP2,SARS1,PAN3,DSP,JUN,PARN,TRIM71,VCP,GSTP1,DNAJA1,MTHFD1,UPF1,SETX,ATXN1,HSPD1,PCSK9,MAP3K20,BAZ1B,ZC3H12A,PFN1,DHX33,ALDH18A1,IDH1,DHX9,ALKBH5,PLEC,FUS,NSUN2,FBN1,ANXA2,LIN28A,NUDT16,EIF2AK1,PARK7,PRPF31,CALR,EIF2S1,TECR,FTO,SNW1,FTSJ1,KYAT3,EIF3G,PRKRA,FEN1,PPIF,DDX21,RTCB,RBM15,ALDH7A1,SMAD5,APEX1,GRN,MAPRE1,TSNAX,DCP2,YWHAE,HMGB2,HSPB1,SMAD2,SMAD3,STX7,FMR1,SMAD6,HDAC2,VIM,CDK9,NOCT
TF	Factor: ER81; motif: NNCCGGAWGYN; match class: 1	TF:M11419_1	false	1.96122483331046e-18	17.707472616291952	1634	1158	191	20093	FAM32A,NOC2L,POLR2H,METTL5,MRPS21,RAMAC,SUMO1,TNRC6B,RALY,NGDN,BZW1,C1ORF52,NOM1,VIRMA,SLU7,SUPT16H,SEC31A,SF3B1,RRP12,TCP1,MRPL33,TRMT6,PUF60,NAA38,PPIL3,MCRIP2,ISY1,FCF1,MRPL40,C1QBP,MAK16,AAR2,SNRPA1,PHAX,MRPL18,CPSF7,HARS2,TRMU,HMGB1,RBM34,SCAMP2,ZRANB2,RPL3L,MRPL48,RNASET2,TRMT13,DIS3,ELAC2,LDHB,TKT,DNMT1,XRN2,DDX55,SNRPG,BCDIN3D,MDH2,CDK5RAP1,THG1L,PUS1,SPOUT1,KDM5A,TIPARP,PIN4,THUMPD3,DDX42,EIF3H,RIOK1,CCDC47,SLC25A11,ENDOV,CPEB1,CTU1,POP4,EMG1,PDE12,DDX47,EIF4E2,MRPL58,ERI2,TFB1M,RPS19BP1,CARS1,RPS20,HARS1,RPF2,RO60,NFX1,MRPL27,INTS11,ADAT1,RACK1,HSP90AA1,DDX27,CDK13,APEH,SNRPD2,EIF3M,RPS14,UBA1,UCHL5,NELFE,DCLRE1C,UBE2N,SNTB2,MRPS34,DARS1,RRS1,REXO4,ELAC1,AKAP8,DDX56,DCAF13,TRNT1,PPIE,YRDC,USB1,PPIH,GDI2,NSUN5,RNMT,DXO,WARS1,EIF3I,DDX49,ZNF622,DUS1L,UBE2I,PSMA6,NOSIP,GCN1,EEF1D,SNRPE,U2AF1,SF3B3,EIF1AD,TSR1,ERH,EIF5A,ADAD1,EIF2B2,YWHAB,MRPL51,MTRF1L,UTP3,MRPL3,PSMB1,SHQ1,PURB,EDC3,RPL10,LSM5,DDX54,SNRNP200,SRP54,DDX50,LSM14B,SUPT4H1,SRP14,TRMT11,EBNA1BP2,CCNT1,MRPL10,XPO6,NCBP1,NOL12,PWP2,RPS18,POP7,RPL23A,INTS9,U2AF1L4,NSUN3,MARS2,FKBP1A,WDR83,SNRPB2,SREK1,RPS6,UTP18,SNRPD1,DKC1,AGO3,FTSJ3,PARN,EIF2AK1,PARK7,EIF2S1,EIF3G,TSNAX,FMR1,CDK9
TF	Factor: Elk-1:HOXA1; motif: ACCGGAAGTAATTA; match class: 1	TF:M08451_1	false	2.2215342079697705e-18	17.653346994951526	2680	1158	271	20093	UNKL,TUT1,FAM32A,CWF19L2,GTPBP2,NOC2L,EIF2AK2,POLR2H,METTL5,MRPS21,TMEM263,RAMAC,DIS3L2,SUMO1,TNRC6A,TNRC6B,RALY,NGDN,BZW1,C1ORF52,MRM3,GFM2,INTS4,NOM1,VIRMA,SLU7,TNPO1,PAIP2,SEC31A,IPO11,SF3B1,RPL35,INTS7,CPSF3,PNN,OAS3,SMG8,CAVIN1,NIP7,TXNL4B,BZW2,TCP1,TRMT6,EIF2S2,PUF60,NOP14,ZYX,PPIL3,NOP10,ISY1,MRPL40,MAK16,SNRPA1,PHAX,ATP5F1C,PIH1D2,NOP16,BRIX1,MRPL43,MRPL18,CPSF7,SRPRB,HARS2,TRMU,TRUB2,HMGB1,RBM34,RPL27A,SCAMP2,RPL15,ZRANB2,PTRH2,TUFM,RPL3L,MRPL48,NSA2,RNASET2,SEC61A1,CWC15,MRM1,TRMT13,NMD3,EEF1B2,SF3B4,SUPT6H,P4HB,DHX38,XRCC5,DICER1,ELAC2,DNMT1,POLR2B,RPS27L,TUT7,DHX8,AQR,DDX55,DHX57,CACTIN,SNRPG,RPS27A,GMPR2,MDH2,CDK5RAP1,THG1L,KDM5A,PIN4,DIMT1,CARS2,RIOK1,CNOT2,SLC25A11,CAPRIN1,EIF3D,BUD23,ENDOV,CTU1,EMG1,PDE12,DDX47,EIF4E2,CNP,LCMT2,CADM1,ERI2,TFB1M,DHX30,DYNC1I2,RPS19BP1,TBCA,EEF2K,RPL32,HARS1,RPF2,RPL27,SSBP1,RSL24D1,RUVBL1,MRPL27,EIF2A,MRRF,DDX39B,TMA16,INTS11,ADAT1,RACK1,HSP90AA1,HSP90B1,TPX2,CLTC,LSM7,DDX27,DHX15,DYNC2H1,CDK13,EIF3M,RPS14,EARS2,IARS2,NELFE,POLR2A,EIF2B4,METTL3,UBE2N,MRPS34,DARS1,RRS1,PPIB,REXO4,AKAP8,DDX56,RPS23,DCAF13,TRNT1,USB1,SNRPC,GEMIN5,PPIH,NSUN5,RNMT,RNPS1,DXO,WARS1,EIF3I,ZNF622,RPS3A,PSMA6,PSMC1,NOSIP,RBM22,NUDT21,GAR1,GCN1,EEF1D,BMS1,SNRPE,RPS25,REXO1,SF3B3,LSM1,EIF1AD,EIF4A2,TSR1,RPS26,ERH,POLR2G,EIF5A,LUC7L,RPS19,RPL28,EIF2B2,SNRPA,PHGDH,YWHAB,MRPL51,MTRF1L,UTP3,PSMA4,MTIF3,MRPL3,UTP11,SHQ1,MRPL16,PURB,PRPF38B,SNRNP200,SRP54,IARS1,SUPT4H1,SRP14,FYTTD1,EBNA1BP2,CCNT1,MRPL10,MTIF2,NCBP1,IMMT,PWP2,RPS27,INTS3,RPS18,POP7,INTS9,U2AF1L4,MCTS1,ALDOC,RNASE4,NSUN3,POLR2I,FKBP1A,SNRNP27,WDR83,PPP1CC,SNRPB2,RPS6,NOP53,SNRPD1,DDX23,SARS1,ALDH18A1,ANG,DHX9,PRPF19,EIF2AK1,EIF2S1,SNW1,PRKRA,FEN1,DDX21,TSNAX,FMR1
TF	Factor: ERM; motif: NNCACTTCCGGNN; match class: 1	TF:M12603_1	false	2.4163560088991853e-18	17.616839079442425	2030	1158	222	20093	BUD13,LLPH,FAM32A,POLR2J,SELENOH,NOC2L,METTL5,MRPS21,TMEM263,RAMAC,DIS3L2,TSEN54,TNRC6A,TNRC6B,NOL10,MANF,RALY,TPD52L2,THOC7,MTRF1,BZW1,C1ORF52,INTS4,NOM1,VIRMA,SLU7,SUPT16H,SEC31A,PNN,SMG8,GNL2,RANGAP1,NARS1,TRMT6,EIF2S2,THOC3,PUF60,NOP14,ZYX,DCP1B,ISY1,FCF1,MRPL40,C1QBP,MAK16,SNRPA1,PHAX,DDX39A,ATP5F1C,NOP16,CPSF7,HARS2,TRMU,HMGB1,RBM34,SCAMP2,PTRH2,RPL3L,MRPL48,RPL34,RNASET2,MRM1,TRMT13,NMD3,P4HB,XRCC5,ELAC2,DNMT1,ACO2,TUT7,DHX8,GANAB,SNRPG,RPS27A,GMPR2,MDH2,THG1L,CCT2,SPOUT1,EIF2B1,RPL6,KDM5A,TIPARP,DDX42,RIOK1,CCDC47,SLC25A11,CAPRIN1,ENDOV,EMG1,PDE12,DDX47,RPL13A,MRPL58,SLBP,TENT2,ESRP1,ERI2,TFB1M,RPS19BP1,CARS1,RPS20,AGO4,HARS1,RPF2,NFX1,MRPL52,MRPL27,IBA57,TMA16,PLRG1,INTS11,ADAT1,RACK1,HSP90AA1,TARS2,TARS1,TPX2,DDX27,CDK13,APEH,EIF3M,RPS14,USP10,NELFE,DCLRE1C,POLR2A,UBE2N,PDCD4,MRPS34,RRS1,NDRG1,REXO4,KIN,AKAP8,DDX56,TRNT1,YRDC,USB1,SNRPC,PPIH,NSUN5,RNMT,RNASEH2B,DXO,WARS1,EIF3I,EXOSC4,DDX49,ZNF622,SEPTIN7,DUS1L,UBE2I,PSMA6,RBM22,NUDT21,GCN1,EEF1D,SNRPE,RPS25,REXO1,U2AF1,RPL38,LSM1,EIF1AD,TSR1,ERH,EIF5A,SNRPA,PHF5A,MRPL51,MTRF1L,MTIF3,MRPL3,TES,PSMB1,ACAA2,PURB,EDC3,STK10,DDX54,SNRNP200,DDX50,SUPT4H1,RPL8,DBNL,EBNA1BP2,MRPL10,ARL6IP4,MTIF2,XPO6,NCBP1,IMMT,NOL12,PWP2,WDR4,RPS18,POP7,RPL23A,INTS9,NSUN3,MARS2,FKBP1A,EWSR1,WDR83,SNRPB2,SREK1,UTP18,SNRPD1,PARP1,CORO1A,SMC1A,DDX23,DKC1,AGO3,PARN,ZC3H12A,PFN1,IDH1,EIF2AK1,RPL23,TSNAX
TF	Factor: Elk-1:HOXB13; motif: ACCGGAAGTNGTAAAN	TF:M08222	false	2.4992432523932563e-18	17.602191471752388	7903	1158	612	20093	HELZ2,POLR2D,LARP1,BUD13,LLPH,FAM32A,GTPBP2,NOC2L,IPO8,EIF2AK2,POLR2H,SIDT1,METTL5,MRPS21,TMEM263,UTP6,PATL2,SPATS2L,RAMAC,LRRFIP1,AUH,TNRC6A,CDV3,DAP3,RSRC2,TNRC6B,NOL10,FAM98A,RALY,ATXN2,NGDN,NTPCR,MBNL1,CPSF1,TAGLN,MTRF1,BZW1,C1ORF52,GFM2,MYO18A,INTS4,CTNND1,NOM1,MPHOSPH10,VIRMA,CEBPZ,SLU7,XAB2,XPO4,LSM8,SUPT16H,PAIP2,SEC31A,AGO1,IPO11,RPS15A,SF3B1,ZCCHC8,INTS7,CPSF3,PNN,ENSA,OAS3,SMG8,NIP7,TMEM214,SRP19,NOP2,GNL2,DHX40,RRP12,RANGAP1,ELOF1,BZW2,FLNB,NARS1,MRPS11,TCP1,MRPL33,DHX34,TRMT6,EIF2S2,DDX59,SDAD1,PUF60,RPS16,NOP14,NAA38,ZYX,PPIL3,SRSF3,MRPS10,SRSF2,MRPS18A,DCP1B,NOP10,ISY1,FCF1,SAP18,GSPT1,MRPL40,C1QBP,MBNL2,SMAD4,RCL1,MAK16,RPL9,AAR2,SNRPA1,MRPL35,PHAX,EIF2B3,ELAVL4,MTFMT,CDC42EP4,ATP5F1C,NXF1,PIH1D2,CNN3,NOP16,ELAVL1,BRIX1,HOOK1,MRPL43,RPLP0,MRPL18,CPSF7,AATF,HARS2,CNOT11,EXOSC1,TRMU,TRUB2,REPIN1,HMGB1,RBM34,MRPL9,NOB1,RPL3,RPL27A,SCAMP2,ZRANB2,HNRNPC,CELF3,CNN2,PTRH2,CCT4,PRDX3,MRPL46,MRPS18B,TUFM,RPL3L,EXOSC6,MRPL48,RPL34,GTF2E2,HOXB6,NSA2,RNASET2,SEC61A1,MRM1,EEF1B2,SF3B4,EIF5B,TDRD7,GFM1,SUPT6H,URM1,TOP1,SEC23IP,EIF3A,ADD1,P4HB,DIS3,CPLX2,RANBP2,SYMPK,CNOT3,IPO5,XRCC5,DNAAF2,ROR2,ELAC2,YTHDF1,TGS1,LDHB,RBM8A,PDIA4,DNMT1,CSDE1,QTRT2,EML4,EXO1,SRRT,RPS27L,TUT7,PTDSS1,LSM6,DHX8,USP36,AQR,DDX55,DROSHA,MAT2A,SNRPG,YTHDC2,DDX46,BCDIN3D,RPL22,RPS27A,RPRD1B,EIF2AK4,GMPR2,MDH2,PAICS,CDK5RAP1,ATP5F1A,IQCG,THG1L,CCT2,PUS1,SPOUT1,EIF2B1,KDM5A,SUB1,WTAP,PIN4,DIMT1,CARS2,HADHB,EIF3H,TRMT5,RIOK1,DDX5,ALKBH8,SARS2,CNOT2,SLC25A11,CAPRIN1,EXOSC7,EIF3D,BUD23,ENDOV,CPEB1,CTU1,WARS2,POP4,SERPINH1,EMG1,EIF3J,PDE12,DDX47,EIF4E2,PABPC1L,LCMT2,RPL13A,RPL24,KHDRBS1,MRPL58,CADM1,EXOSC5,SLBP,FBL,HENMT1,TENT2,DIAPH1,NHP2,EIF2AK3,ZNF326,ERI2,CNOT10,TFB1M,CPSF2,SPAG9,PARP4,RPS3,DYNC1I2,RPL37A,RPS19BP1,RBM19,CARS1,TNRC6C,RPS20,EEF2K,METTL2A,RPL32,RPP25,HARS1,RPF2,KHDRBS2,RO60,SSR1,PDIA3,ADAT2,SRSF6,EIF1AX,MRPL52,SSBP1,RBM42,RSL24D1,DBR1,RUVBL1,MRPL27,DBT,EIF2A,MRRF,GOT2,KRT18,DDX39B,RPS4X,LIN28B,MRPL24,TMA16,PLRG1,INTS11,ADAT1,RPL19,F11R,MRPL21,TRA2B,ANP32B,RACK1,MRPL13,SSRP1,HSP90AA1,EIF2B5,HSP90B1,TARS2,TARS1,TPX2,CTNNA1,ABCE1,COPG1,DDX4,XPO1,DDX27,MGST1,CDK13,APEH,EIF3M,RPS14,TOE1,EARS2,IARS2,UBA1,UCHL5,NELFE,DCLRE1C,LEPR,POLR2A,SEC61B,EIF2B4,RIDA,KRR1,DARS2,DCPS,PKM,UBE2N,RPUSD4,SNTB2,SEPSECS,PDCD4,MRPS34,HEXIM1,AKAP8L,DARS1,PPIB,TSEN2,ELAC1,KIN,AKAP8,DDX56,RPS23,DCAF13,TRNT1,YRDC,YTHDF3,SNRPC,DDX28,GEMIN5,PPIH,STRAP,GDI2,NSUN5,RNMT,PSMA1,EIF5,ENDOG,RNASEH1,RNPS1,THOC6,WARS1,RPS13,BCCIP,EIF3I,TMED10,EXOSC4,DDX49,ZNF622,RPS3A,APOBEC2,TSR3,DUS1L,PSMA6,RAE1,PSMC1,NOSIP,RBM22,NUDT21,GAR1,GCN1,EEF1D,BMS1,SNRPE,EDC4,RPS25,REXO1,U2AF1,SRPRA,SF3B3,RPS11,RPL38,LSM1,MRPL14,EIF1AD,EIF4A2,RPL22L1,TSR1,ERH,GAS2,EIF5A,CLK3,PPIA,RPS19,RPL28,ADAD1,EIF2B2,SNRPA,PA2G4,PHGDH,YWHAB,MRPL51,RPL21,DDX43,MTRF1L,UTP3,PSMA4,MTIF3,MRPL3,RPS2,UTP11,SSU72,MRPL37,PNO1,PSMB1,SHQ1,ACAA2,MRPL1,MRPS7,MRPL16,MRPL47,PURB,RPS8,PRPF38B,EDC3,RPL10,SRP9,SNRPF,LSM5,NAF1,LSM3,RIOK3,PATL1,HEATR1,POLR2F,SNRNP200,C1D,SRP54,NPM3,MTO1,IARS1,THOC1,QARS1,RTCA,FAM120B,ARCN1,DDX50,LSM14B,SUPT4H1,NME1,SRP14,PTGES3,RPL8,GTPBP1,TAGLN2,MRPS12,EXOSC9,NUDT16L1,FYTTD1,PAFAH1B3,PTRH1,TYW5,SBDS,LUC7L3,MRPL44,EIF4A3,DBNL,RPS24,EBNA1BP2,CCNT1,MRPL10,SRSF1,EIF6,XPO6,NOC3L,NCBP1,IMMT,WDR43,NOL12,MRPL17,RPS27,INTS3,RPS18,POP7,BTF3,RPL23A,INTS9,CYCS,RPL30,RPS17,U2AF1L4,SURF6,MCTS1,ALDOC,RNASE4,NSUN3,POLR2K,MARS2,POLR2I,MRPS31,PPIL4,RPUSD2,SRSF5,FKBP1A,TENT5A,UPF3B,EEF1AKMT2,SNRNP27,GATC,WDR83,RPL4,SNRPB2,RPS6,MRPS5,NOP53,MRPS25,DDX1,SNRPD1,PARP1,NAT10,CORO1A,SMC1A,GTPBP4,DDX23,EXOSC10,NSF,PKN2,AGO3,FTSJ3,IGHMBP2,PARN,PIWIL2,MTHFD1,ATP1A1,MAP3K20,BAZ1B,ZC3H12A,ALDH18A1,ANG,IDH1,DHX9,ALKBH5,PLEC,RNF10,PRPF19,PTPN1,EIF2AK1,PARK7,PRPF31,CALR,EIF2S1,TECR,FTO,SNW1,EIF3G,PPIF,DDX21,KAT8,RPSA,RBM15,SMAD1,RPL23,GRN,MAPRE1,TSNAX,HSPB1,SMAD2,FMR1,SMAD6,VIM,CDK9,NOCT
TF	Factor: GCMa:PEA3; motif: ATRCGGGCGGAAGTR; match class: 1	TF:M08313_1	false	3.3376537286562818e-18	17.476558722040977	9837	1158	724	20093	AFF4,UNKL,HELZ2,AFF1,INTS2,POLR2D,LARP1,TUT1,BUD13,LLPH,XPO7,CPEB3,LARP1B,FAM32A,CWF19L2,POLR2J,GTPBP2,SIDT2,NOC2L,EIF1B,POLR2H,CPEB2,ZC3H12D,METTL5,MRPS21,MBNL3,TMEM263,UTP6,MRPL41,PATL2,RAMAC,NOL6,DIS3L2,RPP21,TSEN54,SUMO1,ESS2,LRRFIP1,AUH,FAM98C,TNRC6A,CDV3,DAP3,RSRC2,NOL10,ATXN2L,RALY,TPD52L2,ATXN2,RPUSD1,NTPCR,MBNL1,CPSF1,HSPA8,TAGLN,TWF2,MTRF1,BZW1,RTRAF,MRPL28,ESF1,THOC2,GFM2,MYO18A,CTNND1,NOM1,MPHOSPH10,TDRD5,CEBPZ,XAB2,XPO4,PDS5A,PRKDC,IPO7,TNPO1,PAIP2,NOP56,SEC31A,HELZ,IPO11,MOV10,SUPT5H,RPS15A,GPATCH1,RPS12,UBA52,SYNE2,SF3B1,PRPF39,FNDC3A,INTS7,PNN,CCT6A,ACTN4,SMG8,PARP12,CAVIN1,SRP19,NOP2,DHX40,KRI1,EIF4G2,KHDRBS3,RRP12,IGF2BP3,PRPF18,CWF19L1,RANGAP1,MRPS18C,TXNL4B,RPN1,ELOF1,BZW2,IMP3,STX18,DDX52,USP42,RPL11,DHX34,TRMT6,EIF2S2,ZC3H14,DDX59,THOC3,SDAD1,PUF60,RPS16,NOP14,PPIL3,SRSF2,MCRIP2,DCP1B,NOP10,SAP18,GSPT1,C1QBP,CWC25,EEF1A1,SMAD4,ALDOA,MAK16,DENR,RPL9,MRPL38,AAR2,MRPL35,DNAAF6,PHAX,SRP72,SCAMP3,EIF2B3,ELAVL4,PURG,PIH1D2,POLR1E,CNN3,NOP16,RPL13,MRPL43,SEC62,MRPL49,CLK1,CPSF7,AATF,HARS2,EXOSC1,TRMU,TRUB2,MRPL22,RRP9,HMGB1,RBM34,NOB1,RPL3,RPL27A,SCAMP2,ZRANB2,HNRNPC,CELF3,CNN2,MRPL4,PTRH2,EEF1A2,CCT4,MMAA,MRTO4,MRPS18B,TUFM,RPL3L,EXOSC6,BYSL,EIF4E3,RBM38,GTF2E2,NSA2,CHMP4B,RNASET2,MRPS15,CWC15,NMD3,EEF1B2,SF3B4,TDRD7,DDX31,SUPT6H,TDRD1,URM1,TOP1,SPTBN1,SEC23IP,ZC3H4,ADD1,P4HB,DIS3,TENT4A,DHX38,RANBP2,XRCC5,DNAAF2,ROR2,SMG1,DICER1,CPSF6,ELAC2,YTHDF1,TGS1,LDHB,PUS7,PDIA4,MOV10L1,CC2D1B,DNMT1,QTRT2,ACO2,POLR2B,EML4,EXO1,SRRT,XRN2,TUT7,PTDSS1,DHX8,USP36,DDX55,USO1,DHX29,GANAB,DROSHA,MAT2A,AARS2,SNRPG,YTHDC2,DDX18,DDX46,LTA4H,EIF2AK4,MDH2,PAICS,CDK5RAP1,MRPS27,PES1,IQCG,THG1L,CCT2,PUS1,SPOUT1,EIF2B1,RPL6,KDM5A,SUB1,WTAP,DIMT1,THUMPD3,NSUN4,RIOK1,DDX41,ALKBH8,TRIT1,IGF2BP1,SARS2,CNOT2,SLC25A11,RNASEH2A,CAPRIN1,EIF3D,ENDOV,GATB,EXOSC8,CPEB1,RRP7A,CTU1,TRMT2A,EXOSC3,SMAD9,SRSF7,FARSA,NMT1,POP4,EMG1,CNOT8,EIF3J,PDE12,DDX47,EIF4E2,CNP,LCMT2,RPL13A,RPL24,KHDRBS1,RUVBL2,EXOSC5,FBL,HENMT1,TENT2,DIAPH1,NHP2,EIF2AK3,BRD2,ZNF326,ERI2,CNOT10,TFB1M,DHX30,CPSF2,SPAG9,VARS1,MRPS17,SPEN,DYNC1I2,PRDX1,RPL37A,TXNL4A,RPS19BP1,CARS1,TNRC6C,RPS20,VARS2,AGO4,EEF2K,RPS15,RPL32,CNOT1,PELP1,NANOS2,RPP25,UBE2L3,HARS1,RPF2,SRRM1,KHDRBS2,ETF1,RO60,PTCD2,SSR1,NFX1,PDIA3,YTHDC1,DDX17,SRSF6,DUT,RPL27,MRPS2,EIF1AX,CCDC124,SSBP1,RBM42,RPL18A,TDRKH,RUVBL1,MRPL27,HIBADH,EIF2D,EIF2A,IBA57,KRT18,DDX39B,RPS4X,RPL39,FARS2,LIN28B,TMA16,ADAT1,SEPTIN11,RPL19,YTHDF2,F11R,FXR1,MRPL21,ANP32B,PHF10,SSRP1,HSP90AA1,EIF2B5,HSP90B1,TARS2,TARS1,CTNNA1,TRAP1,CLTC,NOP58,DUS3L,XPO1,QRSL1,DIS3L,DDX27,DHX15,XRN1,TDRD9,MTREX,APEH,IFIH1,SNRPD2,EIF3M,KPNA2,RPS14,DHX16,XPO5,TOE1,EARS2,ASCC3,IARS2,UCHL5,USP10,TOP3B,NELFE,LEPR,POLR2A,EIF2B4,METTL3,TTF2,KRR1,DARS2,DCPS,PKM,UBE2N,PTCD3,SNUPN,DYNC1LI1,ZNFX1,PDCD4,MRPS34,HEXIM1,EIF3E,AKAP8L,DARS1,CCT3,RPS7,USP39,PPIB,PURA,NDRG1,WDR12,CPSF4,PRKAR2A,AKAP8,RPS23,NAA50,DCAF13,TRNT1,PPIE,ACAT1,YRDC,YTHDF3,LSM14A,USB1,SNRPC,DDX28,OLA1,GEMIN5,PPIH,METAP2,PSMA1,RNASEH2B,RNASEH1,RNPS1,EXOSC2,DXO,WARS1,BCCIP,DDX49,ZNF622,SEPTIN7,RPS3A,TSR3,TSN,ALDH6A1,PSMA6,RAE1,SF3A2,PSMC1,NOSIP,RBM22,NUDT21,GAR1,BMS1,SNRPE,HSPE1,MAGOHB,PSIP1,EDC4,RPS25,U2AF1,ENOX1,ELAPOR1,SRPRA,GRB2,LSM1,EIF4A2,RPL22L1,LRP1,TSR1,RPS26,ERH,POLR2G,GAS2,CLK3,PPIA,RNASEK,TRNAU1AP,RPS19,RBM48,GTPBP10,RPL28,ADAD1,EIF2B2,SNRPA,PA2G4,PHGDH,HSD17B10,PHF5A,YWHAB,MRPL51,RPL21,DDX43,MIF4GD,PSMA4,MTIF3,NSUN6,TES,SSU72,RPL17,MRPL37,EIF2S3,SRSF4,PNO1,INTS12,PSMB1,SHQ1,MRPS7,MRPL16,MRPL47,RPS8,PRPF38B,EDC3,CNN1,NANOS1,RPL10,STK10,ATP2A2,SRP9,SNRPF,LSM5,NAF1,CDC5L,RIOK3,DDX54,PATL1,HEATR1,SRP54,NPM3,PUS10,MTO1,RPL12,QARS1,LSM4,RTCA,FAM120B,ARCN1,LSM14B,SUPT4H1,NME1,PDIA2,SRP14,PTGES3,RPL8,TRA2A,BOP1,LMNA,MRPS12,NUDT16L1,TRMT11,FYTTD1,PTRH1,TYW5,SBDS,LUC7L3,MRPL12,MRPL44,EIF4A3,DBNL,RPS24,EBNA1BP2,CCNT1,MRPL10,ARL6IP4,EIF6,MTIF2,XPO6,RRP1B,NOC3L,NCBP1,WDR43,MYO5A,MRPL17,PIWIL4,RPS27,RPS18,CSTB,MRPS6,POP7,BTF3,MRPL36,CYCS,MRPS14,RPL30,RPS17,RPS10,SURF6,ERAL1,PUS3,TRMT1,PRPF38A,POLR2K,MARS2,RPL7,POLR2I,TACO1,API5,MRPS31,MCAT,RPUSD2,RPL7A,PEBP1,UPF3B,EEF1AKMT2,SNRNP27,EWSR1,UPF3A,UTP23,SUMO2,CISD1,SNRPB2,SREK1,MRPS5,EBP,DDX1,SNRPD1,LONP1,NAT10,ROCK2,AGO2,SMC1A,GTPBP4,DDX23,EXOSC10,TOP2A,PKN2,FTSJ3,IGHMBP2,PAN3,DSP,JUN,PARN,HSPA5,DDX20,TRIM71,GIGYF2,DNAJA1,MTHFD1,UPF1,SETX,ATXN1,HSPD1,ATP1A1,PFN1,IDH1,ALKBH5,PLEC,RNF10,FUS,NSUN2,FBN1,NUDT16,PTPN1,PIWIL1,PRPF31,CALR,SNW1,KYAT3,METTL1,EIF3G,PRKRA,CNDP2,DDX21,RTCB,KAT8,RPSA,RBM15,ALDH7A1,RPL23,APEX1,TSNAX,DCP2,HSPB1,DDX6,SMAD2,SMAD3,LBR,FMR1,SMAD6,MARK2,EIF4E,CDK9,NOCT
TF	Factor: E2F-1:DP-1; motif: TTTCSCGC; match class: 1	TF:M00736_1	false	3.4333658800711173e-18	17.464279913081977	4677	1158	409	20093	AFF1,RANBP17,BUD13,XPO7,FAM32A,POLR2J,SELENOH,GTPBP2,EIF1B,MBNL3,SUZ12,SUMO1,ESS2,AUH,FAM98C,ATXN2L,MDH1,RALY,EED,TPD52L2,NGDN,THOC7,ELAVL2,NTPCR,MBNL1,CPSF1,METTL8,HSPA8,THOC2,GFM2,INTS4,MPHOSPH10,VIRMA,CEBPZ,PDS5A,LSM8,PRKDC,IPO7,SUPT16H,CNOT6L,MOV10,UBA52,SYNE2,ZCCHC8,INTS7,CPSF3,PNN,CCT6A,ENSA,FIP1L1,OAS3,DHX40,PRPF18,RANGAP1,MRPS18C,ELOF1,BZW2,TCP1,MRPL33,TRMT6,ZC3H14,RPS16,NAA38,MRPS10,SRSF2,NOP10,ISY1,GSPT1,MRPL40,EEF1A1,SMAD4,MAK16,RPL9,SNRPA1,TMPO,DNAAF6,PHAX,SRP72,GPR161,PURG,ATP5F1C,MRPL11,CNN3,BRIX1,HOOK1,RPLP0,MRPL18,SEC62,CPSF7,AATF,CNOT11,EXOSC1,THUMPD2,TRUB2,RBM34,CWC27,RPL15,ZRANB2,CELF3,CTU2,CCT4,SMNDC1,BYSL,NSA2,SEC61A1,NMD3,DDX31,DNMT3B,SUPT6H,TOP1,DDX10,P4HB,DIS3,CNOT3,IPO5,XRCC5,DICER1,CPSF6,ELAC2,YTHDF1,LDHB,HUWE1,MOV10L1,DNMT1,ACO2,EXO1,SRRT,XRN2,RPS27L,LSM6,DHX8,USP36,DDX55,DHX29,GANAB,DHX57,CACTIN,MAT2A,DDX46,LTA4H,RPRD1B,EIF2AK4,PAICS,CDK5RAP1,PES1,IQCG,PUS1,SPOUT1,RPL6,KDM5A,TIPARP,PIN4,SUCLG1,NSUN4,DDX41,IGF2BP1,SLC25A11,RNASEH2A,DLAT,EXOSC7,BUD23,TRMT2A,SRSF7,FARSA,WARS2,NMT1,CNOT9,EMG1,PDE12,PABPC1L,CNP,LCMT2,TXNDC5,KHDRBS1,MRPL58,CADM1,SLBP,FBL,BRD2,PMS1,CNOT10,DHX30,SPAG9,PARP4,SPEN,PRDX1,TXNL4A,EPRS1,TNRC6C,RPS20,AGO4,METTL2A,RPS15,CNOT1,PELP1,ATP5F1B,SRRM1,KHDRBS2,PDIA3,YTHDC1,DDX17,DUT,EIF1AX,SSBP1,FSCN1,RUVBL1,EIF2D,EIF2A,IBA57,GOT2,MRPL24,PLRG1,ADAT1,RPL19,YTHDF2,TRA2B,ANP32B,MRPL13,LSM2,HSP90B1,TARS1,TPX2,CTNNA1,DUS3L,XPO1,TDRD9,MTREX,CDK13,APEH,SNRPD2,KPNA2,EARS2,RBM5,TOP3B,NELFE,DCLRE1C,LEPR,POLR2A,ADK,DCPS,UBE2N,PDCD4,DARS1,NUP153,RPS7,REXO4,KIN,NAA50,DCAF13,TRNT1,PPIE,YRDC,YTHDF3,CNOT6,GDI2,RNMT,METAP2,EIF5,RNASEH1,SRSF10,RNPS1,DUSP9,QTRT1,RPS13,BCCIP,ZNF622,DUS1L,RAE1,NR0B1,NUDT21,GAR1,EEF1D,SNRPE,CAND1,HSPE1,MAGOHB,RPS25,U2AF1,ELAPOR1,SRPRA,SF3B3,MSI2,RPL38,GRB2,EIF1AD,EIF4A2,RPS26,ERH,UNK,EIF5A,PPIA,RNASEK,RPS19,SNRPA,PHF5A,YWHAB,RPL21,RPS2,UTP11,SSU72,MRPL37,MRPS26,SRSF4,INTS12,SHQ1,MRPS7,EDC3,RPL10,SRP9,SNRPF,NAF1,LSM3,RIOK3,PATL1,POLR2F,NPM3,MTO1,THOC1,LSM4,FAM120B,DDX50,NME1,PTGES3,RPL8,EXOSC9,FYTTD1,PAFAH1B3,MRPL12,MRPL44,EIF4A3,CCNT1,SRSF1,ARL6IP4,KPNB1,NCBP1,FLNA,IMMT,NSRP1,WDR4,RPS18,MRPS6,POP7,RPL23A,RPS10,CLK4,PRPF38A,POLR2I,API5,MRPS31,RPL10A,TENT5A,UPF3B,EWSR1,RARS2,PPP1CC,SUMO2,CISD1,SNRPB2,SREK1,MRPS25,PARP1,LONP1,XRCC6,AGO2,SMC1A,DDX23,DKC1,HSPA9,PKN2,FTSJ3,SUPV3L1,GNE,JUN,TRIM71,GIGYF2,DNAJA1,MTHFD1,SETX,HSPD1,ATP1A1,MAP3K20,BAZ1B,DHX33,DHX9,ALKBH5,FUS,NSUN2,FBN1,PTPN1,EIF2AK1,CALR,EIF2S1,FTO,KYAT3,METTL1,CNDP2,DDX21,ALDH7A1,APEX1,DCP2,YWHAE,HMGB2,DDX6,SMAD2,FMR1,SMAD6,HDAC2,EIF4E,VIM
TF	Factor: Elk-1; motif: NACMGGAAGTN; match class: 1	TF:M11432_1	false	3.757713215457835e-18	17.425076367848256	1606	1158	188	20093	FAM32A,EIF2AK2,METTL5,MRPS21,RAMAC,RPP21,SUMO1,RALY,BZW1,C1ORF52,INTS4,NOM1,VIRMA,SLU7,SUPT16H,SEC31A,SF3B1,PNN,NIP7,GNL2,GUF1,RRP12,TCP1,TRMT6,PUF60,NOP14,PPIL3,DCP1B,ISY1,FCF1,MRPL40,C1QBP,MAK16,DENR,PHAX,MRPL18,CPSF7,HARS2,TRMU,HMGB1,RBM34,SCAMP2,ZRANB2,RNASET2,TRMT13,DIS3,DICER1,ELAC2,DNMT1,XRN2,TUT7,DHX8,DDX55,SNRPG,DDX18,RPS27A,GMPR2,MDH2,CDK5RAP1,THG1L,CCT2,SPOUT1,EIF2B1,KDM5A,TIPARP,PIN4,THUMPD3,EIF3H,RIOK1,SLC25A11,ENDOV,CTU1,EMG1,PDE12,DDX47,EIF4E2,RPL13A,MRPL58,SLBP,ERI2,TFB1M,RPS20,AGO4,HARS1,RPF2,NFX1,RPL27,MRPL52,RBM42,MRPL27,EIF2A,RPS4X,MRPL24,INTS11,ADAT1,TRA2B,RACK1,MRPL13,HSP90AA1,TPX2,DDX27,CDK13,APEH,EIF3M,RPS14,NELFE,DCLRE1C,LEPR,POLR2A,METTL3,UBE2N,MRPS34,RRS1,NDRG1,REXO4,DDX56,DCAF13,TRNT1,YRDC,USB1,PPIH,NSUN5,RNMT,DXO,WARS1,EIF3I,EXOSC4,DDX49,ZNF622,DUS1L,PSMA6,NUDT21,GCN1,EEF1D,SNRPE,RPS25,RPL38,LSM1,EIF1AD,TSR1,ERH,EIF5A,EIF2B2,YWHAB,MRPL51,MTRF1L,UTP3,MRPL3,PSMB1,SHQ1,PURB,EDC3,SNRNP200,SRP54,DDX50,SUPT4H1,SRP14,EBNA1BP2,CCNT1,MRPL10,XPO6,NCBP1,NOL12,PWP2,RPS18,POP7,RPL23A,INTS9,U2AF1L4,MCTS1,NSUN3,MARS2,FKBP1A,EWSR1,WDR83,SNRPB2,SREK1,RPS6,NOP53,SNRPD1,CORO1A,AGO3,PARN,PFN1,EIF2AK1,EIF2S1,TSNAX,MARK2
TF	Factor: ETV4; motif: NNCCGGAAGYNNN; match class: 1	TF:M13138_1	false	4.024812233454243e-18	17.39525437563818	2555	1158	261	20093	BUD13,LLPH,FAM32A,POLR2J,SELENOH,NOC2L,EIF2AK2,METTL5,MRPS21,TMEM263,RAMAC,DIS3L2,RPP21,TSEN54,TNRC6A,TNRC6B,NOL10,ATXN2L,RALY,TPD52L2,NGDN,THOC7,NTPCR,MTRF1,BZW1,C1ORF52,INTS4,NOM1,VIRMA,SLU7,SUPT16H,SEC31A,PNN,SMG8,GNL2,GUF1,RANGAP1,TRMT6,EIF2S2,THOC3,PUF60,NOP14,ZYX,PPIL3,DCP1B,ISY1,FCF1,SAP18,MRPL40,C1QBP,NPM2,MAK16,SNRPA1,PHAX,DDX39A,CDC42EP4,ATP5F1C,NOP16,CPSF7,HARS2,TRMU,HMGB1,RBM34,SCAMP2,ZRANB2,PTRH2,EEF1A2,RPL3L,MRPL48,EIF4E3,RPL34,RNASET2,TRMT13,NMD3,P4HB,XRCC5,DICER1,TFRC,ELAC2,CC2D1B,DNMT1,CSDE1,ACO2,TUT7,DHX8,GANAB,SNRPG,RPS27A,GMPR2,MDH2,THG1L,CCT2,SPOUT1,EIF2B1,RPL6,KDM5A,TIPARP,DDX42,RIOK1,CCDC47,SLC25A11,CAPRIN1,ENDOV,CPEB1,POP4,EMG1,EIF3J,PDE12,DDX47,RPL13A,MRPL58,SLBP,TENT2,ESRP1,ERI2,TFB1M,PARP4,RPS19BP1,CARS1,RPS20,AGO4,UBE2L3,HARS1,RPF2,NFX1,MRPL52,RBM42,TSFM,MRPL27,IBA57,RPS4X,MRPL24,TMA16,PLRG1,INTS11,ADAT1,RACK1,HSP90AA1,TARS2,TARS1,TPX2,DDX27,CDK13,APEH,EIF3M,RPS14,USP10,NELFE,DCLRE1C,LEPR,POLR2A,UBE2N,PDCD4,MRPS34,RRS1,NDRG1,REXO4,KIN,AKAP8,DDX56,TRNT1,YRDC,USB1,SNRPC,PPIH,NSUN5,RNMT,RNASEH2B,RNASEH1,DXO,WARS1,EIF3I,EXOSC4,DDX49,ZNF622,SEPTIN7,DUS1L,UBE2I,PSMA6,RBM22,NUDT21,GCN1,EEF1D,SNRPE,RPS25,REXO1,U2AF1,RPL38,LSM1,EIF1AD,TSR1,ERH,EIF5A,CLK3,SNRPA,PA2G4,PHF5A,MRPL51,MTRF1L,MTIF3,MRPL3,TES,UTP11,PSMB1,SHQ1,ACAA2,PURB,EDC3,STK10,DDX54,SNRNP200,DDX50,SUPT4H1,RPL8,TAGLN2,DBNL,EBNA1BP2,MRPL10,ARL6IP4,MTIF2,XPO6,KPNB1,NCBP1,IMMT,NOL12,PWP2,INTS3,RPS18,POP7,RPL23A,INTS9,MAEL,MCTS1,NSUN3,MARS2,MRPS31,FKBP1A,EWSR1,WDR83,SNRPB2,SREK1,NOP53,UTP18,SNRPD1,PARP1,CORO1A,SMC1A,DDX23,DKC1,AGO3,PARN,ZC3H12A,PFN1,IDH1,LIN28A,EIF2AK1,RPL23,TSNAX,DDX6,SMAD3,MARK2
TF	Factor: E2F-1; motif: NNNNGGCGGGAARN	TF:M09892	false	4.2694839310697004e-18	17.36962461664562	13753	1158	933	20093	JAKMIP1,AFF4,UNKL,HELZ2,AFF1,TNS1,INTS2,POLR2D,RANBP17,LARP1,TUT1,BUD13,LLPH,XPO7,LARP1B,FAM32A,POLR2J,SELENOH,GTPBP2,SIDT2,SWT1,NOC2L,IPO8,EIF1B,AFF2,POLR2H,BCLAF3,CPEB2,NAP1L4,METTL5,MBNL3,TMEM263,UTP6,MRPL41,PATL2,NOL6,SUZ12,INTS8,RPP21,TSEN54,SUMO1,ESS2,LRRFIP1,AUH,MRPS24,FAM98C,TNRC6A,IPO13,CDV3,DAP3,RSRC2,TNRC6B,ATXN2L,FAM98A,MANF,MDH1,RALY,EED,TPD52L2,MRPL50,ATXN2,SLC16A3,RPUSD1,ANGEL1,SLC25A48,THOC7,ELAVL2,MBNL1,CPSF1,METTL8,HSPA8,NOC4L,ELAVL3,TWF2,MTRF1,BZW1,RTRAF,LSM12,MRM3,MRPL28,THOC2,GFM2,NSUN7,MYO18A,INTS4,CTNND1,NOM1,MPHOSPH10,VIRMA,TDRD5,SAMD4A,CEBPZ,XPO4,PDS5A,LSM8,PRKDC,IPO7,SUPT16H,TNPO1,PAPOLG,NOP56,SEC31A,AGO1,CHD3,HELZ,CNOT6L,IPO11,MOV10,SUPT5H,RPS15A,PAIP2B,GPATCH1,RPS12,UBA52,SYNE2,SF3B1,PRPF39,ZCCHC8,RPL35,FNDC3A,INTS7,CPSF3,PNN,CCT6A,ENSA,ACTN4,FIP1L1,OAS3,SMG8,PARP12,CAVIN1,LARS2,NIP7,TMEM214,DHX40,KRI1,INTS10,EIF4G2,KHDRBS3,IGF2BP3,PRPF18,CWF19L1,RANGAP1,FARSB,MRPS18C,TXNL4B,RPN1,ELOF1,BZW2,IMP3,FLNB,STX18,NARS1,USP42,RPL11,MRPS11,TCP1,MRPL33,DHX34,TRMT6,EIF2S2,ZC3H14,DDX59,SNTB1,SDAD1,PUF60,RPS16,NOP14,ZYX,PPIL3,SRSF3,MRPS10,SRSF2,MCRIP2,NOP10,ISY1,PABPC4,CRKL,RBM47,GSPT1,MRPL40,C1QBP,SRSF9,CTIF,NPM2,EEF1A1,FAM98B,SMAD4,RCL1,ALDOA,MAK16,DENR,RPL9,TRMT1L,AAR2,SNRPA1,TMPO,DNAAF6,PHAX,SRP72,GPR161,PURG,MTFMT,CDC42EP4,ATP5F1C,MRPL11,CPNE3,POLR1E,CNN3,NOP16,RPL13,ELAVL1,BRIX1,HOOK1,MRPL43,RPLP0,MRPL18,SEC62,MRPL49,CLK1,CPSF7,AATF,CNOT11,EXOSC1,TRMU,THUMPD2,TRUB2,MRPL22,REPIN1,RRP9,HMGB1,RBM34,MRPS9,RPL3,CWC27,RPL27A,SCAMP2,RPL15,ZRANB2,HNRNPC,CELF3,CTU2,CNN2,MRPL4,CCT4,MMAA,PRDX3,MRTO4,SMNDC1,MRPL46,RPL3L,EXOSC6,MRPL48,BYSL,EIF4E3,RBM38,GTF2E2,HOXB6,NSA2,CHMP4B,RNASET2,MRPS15,CWC15,MRM1,TRMT13,NMD3,EEF1B2,SF3B4,HEXIM2,EIF5B,TDRD7,DDX31,DNMT3B,SPTAN1,SUPT6H,URM1,TOP1,SEC23IP,ZC3H4,EIF3A,P4HB,DIS3,DHX38,RANBP2,SYMPK,CNOT3,IPO5,XRCC5,ROR2,SMG1,DICER1,CPSF6,TFRC,ELAC2,YTHDF1,TGS1,LDHB,PUS7,HUWE1,PRPF40A,TKT,MOV10L1,CC2D1B,CSDE1,QTRT2,ACO2,POLR2B,DZIP1,EML4,SRRT,RPS27L,TRIP6,TUT7,PTDSS1,LSM6,DHX8,USP36,AQR,DDX55,DHX29,GANAB,CACTIN,QKI,DROSHA,MAT2A,SNRPG,YTHDC2,DDX18,DDX46,LTA4H,RPL22,RPS27A,RPRD1B,EIF2AK4,GMPR2,MDH2,PAICS,MRPS27,PES1,HMGA1,IQCG,THG1L,PUS1,SPOUT1,RNGTT,EIF2B1,RPL6,SUB1,TIPARP,WTAP,PIN4,DIMT1,CARS2,HADHB,THUMPD3,SUCLG1,DDX42,NSUN4,PGRMC1,TRMT5,RIOK1,ALKBH8,PABPN1,IGF2BP1,CCDC47,SARS2,CNOT2,SLC25A11,RNASEH2A,CAPRIN1,DLAT,SAMHD1,EXOSC7,EIF3D,BUD23,ENDOV,EXOSC8,CPEB1,CELF6,RRP7A,CTU1,TRMT2A,SMAD9,SRSF7,FARSA,WARS2,CNOT9,POP4,SERPINH1,EMG1,EIF3J,PDE12,DDX47,EIF4E2,PABPC1L,CNP,LCMT2,RPL24,TXNDC5,KHDRBS1,MRPL58,RUVBL2,CADM1,SLBP,FBL,HENMT1,DIAPH1,NHP2,EIF2AK3,ESRP1,BRD2,ZNF326,ERI2,PMS1,CNOT10,TFB1M,DHX30,CPSF2,SPAG9,PARP4,TARBP1,SPEN,DYNC1I2,PRDX1,RPL37A,TXNL4A,RPS19BP1,EPRS1,RBM19,CARS1,TBCA,TNRC6C,RPS20,VARS2,AGO4,EEF2K,METTL2A,RPS15,CNOT1,PELP1,NANOS2,FDXACB1,RPP25,UBE2L3,ASS1,SRRM1,KHDRBS2,ETF1,RO60,PTCD2,SSR1,NFX1,PDIA3,YTHDC1,DDX17,SRSF6,DUT,RPL27,MRPS2,EIF1AX,SSBP1,RBM42,RSL24D1,FSCN1,DBR1,TDRKH,RUVBL1,MRPL27,HIBADH,EIF2A,MRRF,IBA57,YAP1,GOT2,DDX39B,RPL39,FARS2,MRPL24,TMA16,INTS11,ADAT1,SEPTIN11,RPL19,YTHDF2,F11R,FXR1,MRPL21,TRA2B,ANP32B,RACK1,PHF10,MRPL13,SSRP1,HSP90AA1,EIF2B5,LSM2,HSP90B1,TARS2,TARS1,TPX2,CTNNA1,TRAP1,CLTC,ABCE1,NOP58,DYNLL1,DDX24,DUS3L,COPG1,DDX4,XPO1,QRSL1,LSM7,DIS3L,DDX27,DHX15,DYNC2H1,MGST1,TDRD9,CISD2,MTREX,CDK13,APEH,IFIH1,SNRPD2,GLE1,EIF3M,KPNA2,RPS14,XPO5,TOE1,EARS2,ASCC3,IARS2,UBA1,UCHL5,RBM5,TOP3B,NELFE,DCLRE1C,LEPR,POLR2A,SEC61B,ADK,EIF2B4,METTL3,RIDA,TTF2,KRR1,LARP7,DARS2,DCPS,TARS3,UBE2N,PTCD3,PNLDC1,CAT,SNUPN,RPUSD4,DYNC1LI1,FXR2,SNTB2,ZNFX1,SEPSECS,PDCD4,MRPS34,EIF3E,DARS1,RRS1,NUP153,CCT3,RPS7,USP39,PPIB,PURA,DDX51,REXO4,CPSF4,ELAC1,PRKAR2A,KIN,AKAP8,YWHAG,DDX56,RPS23,NAA50,TRNT1,CALR3,PPIE,ACAT1,YRDC,YTHDF3,LSM14A,USB1,SNRPC,DDX28,OLA1,CNOT6,GEMIN5,PPIH,WDR33,STRAP,GDI2,NSUN5,RNMT,PSMA1,RNASEH2B,EIF5,ENDOG,RNASEH1,SRSF10,RNPS1,EXOSC2,IDH2,DUSP9,QTRT1,THOC6,DXO,RPS13,BCCIP,TMED10,EXOSC4,ZNF622,SEPTIN7,TSR3,DUS1L,TSN,UBE2I,ALDH6A1,PSMA6,RAE1,SF3A2,NOSIP,RBM22,NUDT21,GCN1,EEF1D,SNRPE,CAND1,HSPE1,PSIP1,EDC4,RPS25,REXO1,U2AF1,ENOX1,ELAPOR1,SRPRA,SF3B3,RPS11,MSI2,RPL38,GRB2,LSM1,MRPL14,EIF1AD,EIF4A2,RPL22L1,LRP1,RPS26,ERH,UNK,EIF5A,CLK3,PPIA,RNASEK,LUC7L,RPS19,RBM48,RPL28,ADAD1,EIF2B2,SNRPA,PA2G4,PHGDH,PHF5A,YWHAB,MRPL51,RPL21,DDX43,MIF4GD,MTRF1L,PSMA4,MTIF3,NSUN6,TES,MRPL32,RPS2,UTP11,SSU72,RPL17,MRPL37,EIF2S3,MRPS26,SRSF4,PNO1,INTS12,PSMB1,SHQ1,ACAA2,MRPL1,MRPL16,MRPL2,PURB,PRPF38B,NANOS1,RPL10,STK10,ATP2A2,SRP9,SNRPF,NAF1,DHX58,LSM3,CDC5L,RIOK3,PATL1,POLR2F,SNRNP200,SRP54,NPM3,PUS10,MTO1,THOC1,QARS1,STXBP1,LSM4,RTCA,FAM120B,ARCN1,DDX50,LSM14B,SUPT4H1,NME1,SRP14,PTGES3,RPL8,TRA2A,BOP1,GTPBP1,TAGLN2,MRPL45,MRPS12,EXOSC9,PAFAH1B3,ENDOU,SBDS,LUC7L3,MRPL12,MRPL44,EIF4A3,DBNL,RPS24,EBNA1BP2,CCNT1,MRPL10,CASC3,SRSF1,ARL6IP4,EIF6,XPO6,KPNB1,RRP1B,NOC3L,NCBP1,IMMT,WDR43,NOL12,PWP2,MYO5A,NSRP1,WDR4,RPS27,INTS3,CSTB,MRPS6,POP7,BTF3,MRPL36,INTS9,CYCS,MRPS14,RPL30,RPS17,U2AF1L4,RPS10,SURF6,MAEL,MCTS1,ERAL1,PUS3,ALDOC,TRMT1,NSUN3,CLK4,PRPF38A,POLR2K,MARS2,RPL7,POLR2I,API5,MRPS31,PPIL4,RPL10A,MCAT,RPUSD2,RRP15,SRSF5,RPL7A,SMG9,PEBP1,UPF3B,EEF1AKMT2,GATC,EWSR1,WDR83,RARS2,PPP1CC,UPF3A,SUMO2,RPL4,SNRPB2,SREK1,NOP53,EBP,MRPS25,UTP18,DDX1,TPR,SNRPD1,EIF3B,PARP1,LONP1,XRCC6,NAT10,ROCK2,AGO2,SMC1A,GTPBP4,DNM1,DDX23,EXOSC10,DKC1,TOP2A,HSPA9,PKN2,AGO3,FTSJ3,IGHMBP2,SARS1,SUPV3L1,PAN3,GNE,DSP,JUN,PARN,HSPA5,DDX20,PIWIL2,TRIM71,VCP,GSTP1,GIGYF2,DNAJA1,MTHFD1,UPF1,PNPT1,SETX,ATXN1,HSPD1,PLA2G1B,PCSK9,ATP1A1,MAP3K20,BAZ1B,ZC3H12A,PFN1,DHX33,ALDH18A1,DHX9,ALKBH5,PLEC,RNF10,NQO1,FUS,FBN1,ANXA2,PRPF19,LIN28A,NUDT16,PTPN1,EIF2AK1,PIWIL1,PRPF31,CALR,EIF2S1,TECR,SNW1,CLP1,FTSJ1,KYAT3,METTL1,EIF3G,PRKRA,FEN1,CNDP2,PPIF,DDX21,RTCB,KAT8,RPSA,RBM15,ALDH7A1,SMAD5,APEX1,GRN,MAPRE1,DCP2,YWHAE,HMGB2,DDX6,SMAD2,SMAD3,STX7,CNOT7,FMR1,SMAD6,HDAC2,MARK2,EIF4E,VIM,CDK9,NOCT
TF	Factor: GABPalpha; motif: RCCGGAWRYN; match class: 1	TF:M02074_1	false	4.3466192617839055e-18	17.361848399778808	1038	1158	140	20093	FAM32A,MRPS21,BZW1,C1ORF52,MRM3,NOM1,VIRMA,CEBPZ,SLU7,SEC31A,SUPT5H,RPS12,UBA52,NIP7,PRPF18,NARS1,RPL11,EIF2S2,SDAD1,PUF60,PPIL3,ISY1,GSPT1,PHAX,ELAVL1,CPSF7,HARS2,TRMU,HMGB1,RPL27A,SCAMP2,RPL15,RNASET2,EEF1B2,SUPT6H,URM1,P4HB,DNMT1,TUT7,DDX18,RPS27A,GMPR2,MDH2,CCT2,KDM5A,THUMPD3,RIOK1,SLC25A11,ENDOV,CPEB1,EXOSC3,PDE12,DDX47,KHDRBS1,ERI2,TFB1M,SPEN,HARS1,RPF2,NFX1,RSL24D1,MRPL27,EIF2A,MRRF,DDX39B,INTS11,RACK1,COPG1,DDX27,CDK13,EIF3M,RPS14,EARS2,NELFE,POLR2A,METTL3,KRR1,DARS2,UBE2N,MRPS34,DDX56,TRNT1,YRDC,USB1,NSUN5,RNMT,METAP2,DXO,WARS1,EIF3I,EXOSC4,DDX49,NOSIP,SNRPE,EIF1AD,ERH,EIF5A,PPIA,RPL28,MRPL51,MRPL3,NSUN6,PURB,EDC3,RPL10,LSM5,LSM3,IARS1,DDX50,NME1,PTGES3,TYW5,MRPL12,DBNL,EBNA1BP2,NOC3L,NOL12,RPS18,RPL23A,RPL30,SURF6,NSUN3,SRSF5,FKBP1A,SNRNP27,WDR83,RARS2,SNRPB2,SNRPD1,LONP1,ROCK2,PARN,ALKBH5,NSUN2,PRPF19,EIF2AK1,EIF2S1,TSNAX,FMR1,MARK2
TF	Factor: Egr-1; motif: GCGCATGCG; match class: 1	TF:M04869_1	false	5.283323648588716e-18	17.277092784260844	10295	1158	749	20093	JAKMIP1,AFF4,UNKL,HELZ2,AFF1,INTS2,RANBP17,BUD13,XPO7,CPEB3,LARP1B,FAM32A,CWF19L2,POLR2J,SWT1,NOC2L,EIF1B,AFF2,POLR2H,BCLAF3,CPEB2,NAP1L4,METTL5,MRPS21,MBNL3,TMEM263,MRPL41,PATL2,RAMAC,SUZ12,DIS3L2,RPP21,TSEN54,RPP25L,ESS2,LRRFIP1,AUH,FAM98C,TNRC6A,CDV3,DAP3,RSRC2,TNRC6B,NOL10,ATXN2L,FAM98A,RALY,EED,TPD52L2,ATXN2,SLC16A3,RPUSD1,SLC25A48,THOC7,ELAVL2,NTPCR,MBNL1,CPSF1,METTL8,HSPA8,NOC4L,ELAVL3,TWF2,BZW1,ESF1,THOC2,GFM2,NSUN7,MYO18A,NOM1,MPHOSPH10,VIRMA,TDRD5,SAMD4A,CEBPZ,XAB2,XPO4,PDS5A,LSM8,PRKDC,IPO7,SUPT16H,TNPO1,PAIP2,PAPOLG,NOP56,AGO1,CHD3,HELZ,CNOT6L,IPO11,MOV10,RPS15A,GPATCH1,UBA52,SYNE2,SF3B1,PRPF39,ZCCHC8,FNDC3A,INTS7,CPSF3,PNN,CCT6A,ACTN4,FIP1L1,PARP12,CAVIN1,DMGDH,NIP7,TMEM214,NOP2,GNL2,GUF1,DHX40,KRI1,INTS10,EIF4G2,KHDRBS3,IGF2BP3,RANGAP1,FARSB,MRPS18C,TXNL4B,RPN1,ELOF1,IMP3,FLNB,DDX52,NARS1,USP42,MRPS11,TCP1,DHX34,EIF2S2,ZC3H14,THOC3,PUF60,RPS16,NOP14,NAA38,ZYX,SRSF2,MCRIP2,PABPC4,CRKL,SAP18,GSPT1,MRPL40,C1QBP,ARPC1B,CTIF,NPM2,EEF1A1,SMAD4,ALDOA,MAK16,TRMT1L,MRPL38,SNRPA1,TMPO,DNAAF6,SCAMP3,GPR161,EIF2B3,DDX39A,MRPS16,PURG,MTFMT,ATP5F1C,NXF1,CPNE3,POLR1E,CNN3,NOP16,RPL13,ELAVL1,BRIX1,HOOK1,MRPL43,RPLP0,CLK1,CPSF7,AATF,SRPRB,HARS2,CNOT11,EXOSC1,THUMPD2,TRUB2,MRPL22,REPIN1,RRP9,HMGB1,NOB1,MRPS9,CWC27,RPL27A,POLR2E,SCAMP2,CELF3,CTU2,MRPL4,PTRH2,CCT4,MMAA,PRDX3,MRTO4,MRPL46,MRPS18B,TUFM,EXOSC6,MRPL48,BYSL,EIF4E3,RBM38,GTF2E2,NSA2,RNASET2,MRPS15,CWC15,MRM1,TRMT13,EEF1B2,HEXIM2,EIF5B,TDRD7,SPTAN1,TOP1,SPTBN1,SEC23IP,ZC3H4,EIF3A,DDX10,P4HB,TENT4A,DHX38,RANBP2,CNOT3,IPO5,XRCC5,DNAAF2,ROR2,DICER1,CPSF6,TFRC,ELAC2,YTHDF1,TGS1,PUS7,HUWE1,PRPF40A,PDIA4,MOV10L1,CC2D1B,DNMT1,CSDE1,QTRT2,ACO2,POLR2B,DZIP1,EML4,SRRT,RPS27L,TRIP6,TUT7,PTDSS1,DHX8,USP36,AQR,USO1,GANAB,CACTIN,QKI,MAT2A,YTHDC2,BCDIN3D,RPRD1B,EIF2AK4,MDH2,PAICS,ATP5F1A,HMGA1,IQCG,THG1L,PUS1,EIF2B1,RPL6,SUB1,TIPARP,WTAP,PIN4,DIMT1,CARS2,THUMPD3,SUCLG1,DDX42,EIF3H,PGRMC1,RIOK1,DDX5,DDX41,TRIT1,IGF2BP1,CCDC47,SARS2,CNOT2,SLC25A11,RNASEH2A,CAPRIN1,DLAT,SAMHD1,EXOSC7,BUD23,ENDOV,EXOSC8,CPEB1,RRP7A,CTU1,TRMT2A,SMAD9,SRSF7,CNOT9,POP4,EIF3J,PDE12,PABPC1L,CNP,LCMT2,RPL13A,TXNDC5,KHDRBS1,CADM1,EXOSC5,SLBP,FBL,HENMT1,TENT2,DIAPH1,EIF2AK3,ESRP1,BRD2,ERI2,PMS1,TUT4,CNOT10,TFB1M,DHX30,SPAG9,VARS1,TARBP1,SPEN,PRDX1,RPL37A,TXNL4A,RPS19BP1,RBM19,TBCA,TNRC6C,RPS20,VARS2,AGO4,RPS15,RPL32,CNOT1,PELP1,FDXACB1,RPP25,ATP5F1B,HARS1,RPF2,SRRM1,KHDRBS2,SSR1,PDIA3,YTHDC1,REXO2,SRSF6,DUT,MRPS2,EIF1AX,CCDC124,SSBP1,RBM42,RSL24D1,DBR1,RPL18A,TDRKH,HIBADH,EIF2D,EIF2A,IBA57,YAP1,MRPL15,DDX39B,MRPL24,PLD6,PLRG1,INTS11,SEPTIN11,RPL19,YTHDF2,MRPL21,ANP32B,PHF10,SSRP1,HSP90AA1,EIF2B5,LSM2,HSP90B1,TARS1,TPX2,CTNNA1,TRAP1,CLTC,ABCE1,DUS3L,COPG1,DDX4,QRSL1,LSM7,DIS3L,DDX27,DHX15,DYNC2H1,TDRD9,CISD2,CDK13,SNRPD2,GLE1,EIF3M,DHX16,XPO5,EARS2,ASCC3,IARS2,USP10,NELFE,LEPR,POLR2A,SEC61B,ADK,METTL3,RIDA,LARP7,DARS2,DCPS,TARS3,UBE2N,PTCD3,CAT,SNUPN,DYNC1LI1,FXR2,SNTB2,ZNFX1,SEPSECS,MRPS34,HEXIM1,EIF3E,DARS1,RRS1,NUP153,CCT3,USP39,PURA,NDRG1,DDX51,REXO4,WDR12,CPSF4,ELAC1,PRKAR2A,KIN,AKAP8,YWHAG,DDX56,RPS23,NAA50,DCAF13,TRNT1,ACAT1,YRDC,YTHDF3,USB1,HABP4,DDX28,CNOT6,PSPC1,GEMIN5,STRAP,GDI2,NSUN5,RNMT,PSMA1,RNASEH2B,EIF5,ENDOG,RNASEH1,SRSF10,RNPS1,EXOSC2,IDH2,DUSP9,DXO,WARS1,BCCIP,TMED10,TSR3,DUS1L,UBE2I,PSMA6,RAE1,NR0B1,NUDT21,EEF1D,BMS1,CAND1,HSPE1,PSIP1,EDC4,RPS25,REXO1,U2AF1,RPS11,MSI2,GRB2,LSM1,MRPL14,EIF1AD,EIF4A2,RPL22L1,LRP1,UNK,POLR2G,CLK3,PPIA,RNASEK,LUC7L,TRNAU1AP,RBM48,GTPBP10,RPL28,ADAD1,EIF2B2,SNRPA,HSD17B10,PHF5A,YWHAB,MRPL51,MIF4GD,MTRF1L,UTP3,PSMA4,MTIF3,NSUN6,TES,MRPL32,RPS2,UTP11,SSU72,MRPL37,EIF2S3,MRPS26,SRSF4,INTS12,PSMB1,ACAA2,PURB,NANOS1,RPL10,STK10,ATP2A2,SRP9,SNRPF,NAF1,DHX58,CDC5L,DDX54,PATL1,HEATR1,POLR2F,SRP54,IARS1,STXBP1,LSM4,RTCA,FAM120B,LSM14B,SUPT4H1,SRP14,PTGES3,RPL8,TRA2A,BOP1,TAGLN2,GEMIN2,MRPL45,MRPS12,NUDT16L1,TRMT11,FYTTD1,PAFAH1B3,SBDS,MRPL12,MRPL44,DBNL,CCNT1,MRPL10,CASC3,SRSF1,ARL6IP4,EIF6,MTIF2,XPO6,RRP1B,NOC3L,NCBP1,FLNA,IMMT,WDR43,PWP2,MYO5A,MRPL17,WDR4,INTS3,CSTB,MRPS6,POP7,BTF3,MRPL36,CYCS,U2AF1L4,RPS10,SURF6,MAEL,PUS3,TRMT1,CLK4,MARS2,RPL7,POLR2I,TACO1,MRPS31,PPIL4,RPL10A,MCAT,RRP15,SRSF5,FKBP1A,SMG9,TENT5A,PEBP1,EEF1AKMT2,GATC,EWSR1,PPP1CC,UPF3A,SUMO2,CISD1,SNRPB2,SREK1,RPS6,MRPS5,EBP,UTP18,DDX1,TPR,SNRPD1,PARP1,LONP1,XRCC6,NAT10,ROCK2,AGO2,SMC1A,GTPBP4,DNM1,EXOSC10,DKC1,NSF,HSPA9,PKN2,AGO3,FTSJ3,IGHMBP2,SARS1,PAN3,DSP,JUN,PARN,TRIM71,VCP,DNAJA1,MTHFD1,UPF1,SETX,ATXN1,HSPD1,PCSK9,MAP3K20,BAZ1B,ZC3H12A,PFN1,DHX33,ALDH18A1,IDH1,DHX9,ALKBH5,PLEC,FUS,NSUN2,FBN1,ANXA2,LIN28A,NUDT16,EIF2AK1,PARK7,PRPF31,CALR,EIF2S1,TECR,FTO,SNW1,FTSJ1,KYAT3,EIF3G,PRKRA,FEN1,PPIF,RTCB,RBM15,ALDH7A1,SMAD5,APEX1,MAPRE1,TSNAX,DCP2,YWHAE,HMGB2,HSPB1,SMAD2,SMAD3,STX7,FMR1,SMAD6,VIM,CDK9,NOCT
TF	Factor: Fli-1; motif: NACCGGAARTN	TF:M11402	false	7.433964510095401e-18	17.128779516566432	4098	1158	369	20093	BUD13,LLPH,FAM32A,CWF19L2,POLR2J,GTPBP2,NOC2L,EIF2AK2,SIDT1,MRPS21,TMEM263,SPATS2L,RPP21,MRPS24,TNRC6A,TPD52L2,ATXN2,NTPCR,RPL7L1,BZW1,C1ORF52,MRPL28,GFM2,CTNND1,NOM1,VIRMA,SAMD4A,SLU7,XAB2,PRKDC,IPO7,SUPT16H,PAIP2,SEC31A,MOV10,SUPT5H,UBA52,CPSF3,PNN,FIP1L1,NIP7,SRP19,GNL2,RRP12,PRPF18,RANGAP1,MRPS18C,TXNL4B,ELOF1,BZW2,NARS1,TCP1,DHX34,EIF2S2,SDAD1,PPIL3,MRPS10,SRSF2,NOP10,ISY1,GSPT1,MRPL40,CWC25,MBNL2,ALDOA,MAK16,MRPL38,AAR2,SNRPA1,PHAX,PIH1D2,CNN3,ELAVL1,MRPL43,MRPL18,CPSF7,AATF,HARS2,EXOSC1,TRMU,MRPL22,HMGB1,RBM34,RPL27A,POLR2E,SCAMP2,HNRNPC,PTRH2,PRDX3,TUFM,RPL3L,BYSL,RPL34,NSA2,RNASET2,SEC61A1,TRMT13,EEF1B2,SF3B4,GFM1,SUPT6H,URM1,ADD1,P4HB,DIS3,DHX38,CPLX2,SYMPK,XRCC5,ELAC2,TGS1,RBM8A,DNMT1,CSDE1,RPS27L,TUT7,PTDSS1,DHX8,USP36,AQR,DDX55,DDX18,DDX46,BCDIN3D,RPL22,RPS27A,RPRD1B,GMPR2,MDH2,ATP5F1A,THG1L,CCT2,EIF2B1,KDM5A,SUB1,TIPARP,EIF3H,RIOK1,DDX5,SLC25A11,EIF3D,BUD23,ENDOV,CTU1,LIN7C,EMG1,PDE12,DDX47,EIF4E2,CNP,LCMT2,RPL24,TXNDC5,KHDRBS1,FBL,TENT2,ERI2,CNOT10,TFB1M,DHX30,CPSF2,TARBP1,RBM19,CARS1,TNRC6C,RPS20,RPL32,HARS1,RPF2,RO60,NFX1,RPL27,MRPL52,SSBP1,RBM42,RSL24D1,DBR1,TDRKH,TSFM,MRPL27,DBT,EIF2A,MRRF,MRPL15,DDX39B,RPS4X,MRPL24,INTS11,ADAT1,RPL19,TRA2B,RACK1,MRPL13,SSRP1,HSP90AA1,HSP90B1,TARS2,TARS1,TPX2,COPG1,DDX27,CDK13,APEH,EIF3M,RPS14,EARS2,UCHL5,NELFE,DCLRE1C,POLR2A,EIF2B4,METTL3,RIDA,KRR1,DCPS,UBE2N,ZNFX1,MRPS34,DARS1,NUP153,NDRG1,DDX51,ELAC1,DDX56,NAA50,DCAF13,TRNT1,CALR3,YRDC,SNRPC,STRAP,GDI2,NSUN5,RNMT,RNASEH1,RNPS1,DXO,WARS1,EIF3I,TMED10,EXOSC4,ZNF622,SEPTIN7,APOBEC2,TSR3,TSN,UBE2I,PSMA6,RAE1,SF3A2,PSMC1,NOSIP,RBM22,NUDT21,GAR1,EEF1D,SNRPE,HSPE1,EDC4,RPS25,REXO1,SRPRA,SF3B3,LSM1,EIF1AD,EIF4A2,TSR1,ERH,EIF5A,RPS19,RPL28,ADAD1,EIF2B2,SNRPA,MRPL51,DDX43,MTRF1L,MTIF3,MRPL3,UTP11,SRSF4,PNO1,PSMB1,ACAA2,MRPL16,MRPL47,PURB,EDC3,RPL10,STK10,LSM5,LSM3,RIOK3,PATL1,POLR2F,NPM3,MTO1,IARS1,RPL12,ARCN1,DDX50,SUPT4H1,NME1,SRP14,PTGES3,PTRH1,TYW5,MRPL12,RPS24,EBNA1BP2,CCNT1,EIF6,MTIF2,XPO6,NOC3L,NCBP1,IMMT,NOL12,PWP2,WDR4,RPS27,INTS3,RPS18,POP7,BTF3,MRPL36,RPL23A,INTS9,RPL30,U2AF1L4,NSUN3,POLR2K,RPUSD2,SRSF5,FKBP1A,SNRNP27,WDR83,UTP23,CISD1,SNRPB2,RPS6,NOP53,SNRPD1,GTPBP4,DDX23,AGO3,SARS1,JUN,PARN,DNAJA1,ATXN1,HSPD1,IDH1,ALKBH5,NSUN2,PRPF19,EIF2AK1,EIF2S1,KYAT3,EIF3G,DDX21,KAT8,RBM15,MAPRE1,TSNAX,HSPB1,FMR1,MARK2,CDK9
TF	Factor: E2F-4; motif: TTTTGGCGCCAWWN	TF:M11535	false	7.473962897967529e-18	17.126449062393252	11028	1158	789	20093	JAKMIP1,UNKL,HELZ2,AFF1,TNS1,INTS2,WDR3,POLR2D,RANBP17,LARP1,TUT1,XPO7,LARP1B,FAM32A,CWF19L2,POLR2J,SELENOH,GTPBP2,IPO8,EIF1B,AFF2,BCLAF3,CPEB2,NAP1L4,SIDT1,METTL5,MBNL3,TMEM263,UTP6,MRPL41,PATL2,RAMAC,NOL6,SUZ12,DIS3L2,INTS8,RPP21,TSEN54,SUMO1,ESS2,MRPS24,FAM98C,TNRC6A,CDV3,DAP3,RSRC2,TNRC6B,NOL10,ATXN2L,FAM98A,MANF,MDH1,RALY,EED,TPD52L2,ATXN2,SLC16A3,RPUSD1,ANGEL1,NGDN,THOC7,ELAVL2,NTPCR,CCDC43,MBNL1,CPSF1,HSPA8,NOC4L,TAGLN,ELAVL3,TWF2,RPL7L1,BZW1,C1ORF52,LSM12,MRM3,MRPL28,ESF1,THOC2,GFM2,NSUN7,MYO18A,CTNND1,NOM1,MPHOSPH10,TDRD5,SAMD4A,CEBPZ,CSE1L,XAB2,PDS5A,LSM8,PRKDC,IPO7,SUPT16H,PAIP2,PAPOLG,NOP56,SEC31A,AGO1,CHD3,HELZ,SUPT5H,RPS15A,PAIP2B,RPS12,UBA52,SYNE2,SF3B1,ZCCHC8,RPL35,FNDC3A,INTS7,CPSF3,PNN,CCT6A,ENSA,ACTN4,FIP1L1,OAS3,SMG8,PARP12,CAVIN1,DMGDH,LARS2,NIP7,TMEM214,SRP19,NOP2,GUF1,DHX40,KRI1,INTS10,EIF4G2,KHDRBS3,PRPF18,CWF19L1,RANGAP1,MRPS18C,TXNL4B,RPN1,ELOF1,BZW2,IMP3,FLNB,STX18,DDX52,NARS1,USP42,RPL11,MRPS11,TCP1,TRMT6,EIF2S2,THOC3,SNTB1,SDAD1,PUF60,RPS16,NOP14,ZYX,PPIL3,SRSF3,SRSF2,DCP1B,NOP10,ISY1,PABPC4,FCF1,GSPT1,MRPL40,CTIF,NPM2,CWC25,FAM98B,SMAD4,RCL1,ALDOA,DENR,RPL9,MRPL38,TMPO,PHAX,GPR161,EIF2B3,DDX39A,MRPS16,MTFMT,CDC42EP4,NXF1,MRPL11,POLR1E,CNN3,RPL13,ELAVL1,BRIX1,HOOK1,MRPL43,RPLP0,MRPL18,SEC62,MRPL49,CLK1,CPSF7,AATF,CNOT11,EXOSC1,TRMU,THUMPD2,TRUB2,REPIN1,RRP9,HMGB1,RBM34,MRPS9,RPL3,RPL27A,SCAMP2,RPL15,ZRANB2,HNRNPC,CTU2,CNN2,MRPL4,EEF1A2,CCT4,PRDX3,MRTO4,MRPL46,MRPS18B,MRPL48,MRPL19,BYSL,RPL34,RBM38,GTF2E2,NSA2,CHMP4B,MRPS15,TRMT13,EEF1B2,SF3B4,HEXIM2,EIF5B,TDRD7,GFM1,DDX31,DNMT3B,SPTAN1,SUPT6H,URM1,TOP1,SEC23IP,EIF3A,DDX10,P4HB,DHX38,RANBP2,CNOT3,IPO5,DNAAF2,ROR2,SMG1,CPSF6,TFRC,ELAC2,TGS1,LDHB,PUS7,HUWE1,PRPF40A,TKT,PDIA4,MOV10L1,DNMT1,CSDE1,QTRT2,ACO2,POLR2B,DZIP1,EXO1,XRN2,RPS27L,TRIP6,TUT7,PTDSS1,LSM6,DHX8,USP36,DDX55,USO1,DHX29,QKI,DROSHA,MAT2A,SNRPG,YTHDC2,DDX18,DDX46,BCDIN3D,LTA4H,RPL22,RPS27A,RPRD1B,EIF2AK4,MDH2,PAICS,CDK5RAP1,MRPS27,PES1,IQCG,THG1L,PUS1,SPOUT1,RPL6,SUB1,TIPARP,WTAP,PIN4,DIMT1,HADHB,SUCLG1,DDX42,NSUN4,PGRMC1,TRMT5,RIOK1,DDX41,ALKBH8,TRIT1,TRDMT1,PABPN1,IGF2BP1,CCDC47,SLC25A11,RNASEH2A,CAPRIN1,DLAT,EIF3D,BUD23,GATB,EXOSC8,CPEB1,RRP7A,HADH,TRMT2A,SMAD9,SRSF7,FARSA,WARS2,LIN7C,CNOT9,EIF3J,EIF4E2,PABPC1L,CNP,LCMT2,RPL24,TXNDC5,RUVBL2,CADM1,EXOSC5,SLBP,FBL,DIAPH1,NHP2,EIF2AK3,BRD2,PMS1,TUT4,CNOT10,DHX30,CPSF2,SPAG9,PARP4,TARBP1,MRPS17,SPEN,DYNC1I2,PRDX1,RPL37A,TXNL4A,RBM19,CARS1,TBCA,TNRC6C,RPS20,VARS2,AGO4,RPS15,CNOT1,PELP1,NANOS2,FDXACB1,RPP25,ATP5F1B,ASS1,RPF2,SRRM1,KHDRBS2,PTCD2,NFX1,PDIA3,YTHDC1,REXO2,DHX35,DDX17,DUT,RPL27,MRPS2,EIF1AX,CCDC124,SSBP1,FSCN1,RPL18A,TDRKH,MRPL27,HIBADH,EIF2A,IBA57,YAP1,MRPL15,KRT18,DDX39B,RPS4X,RPL39,FARS2,TMA16,PLRG1,INTS11,ADAT1,SEPTIN11,RPL19,F11R,MRPL21,TRA2B,RACK1,PHF10,MRPL13,LARS1,HSP90AA1,EIF2B5,LSM2,HSP90B1,TARS1,TPX2,TRAP1,NOP58,DYNLL1,DDX24,DUS3L,COPG1,DDX4,XPO1,QRSL1,LSM7,DIS3L,DDX27,DYNC2H1,MGST1,TDRD9,CISD2,MTREX,CDK13,APEH,SNRPD2,GLE1,EIF3M,KPNA2,RPS14,TOE1,EARS2,ASCC3,IARS2,RBM5,USP10,TOP3B,DCLRE1C,POLR2A,ADK,METTL3,TTF2,TLR8,LARP7,DARS2,PKM,UBE2N,PTCD3,SNUPN,DYNC1LI1,FXR2,SNTB2,PDCD4,MRPS34,HEXIM1,EIF3E,AKAP8L,DARS1,RRS1,NUP153,CCT3,RPS7,USP39,NDRG1,DDX51,REXO4,WDR12,ELAC1,PRKAR2A,AKAP8,DDX56,RPS23,DCAF13,TRNT1,CALR3,PPIE,LSM14A,HABP4,DDX28,OLA1,CNOT6,PSPC1,GEMIN5,GDI2,METAP2,RNASEH2B,EIF5,RNASEH1,SRSF10,RNPS1,EXOSC2,IDH2,DUSP9,QTRT1,THOC6,DXO,WARS1,RPS13,BCCIP,DDX49,ZNF622,SEPTIN7,RPS3A,DUS1L,TSN,UBE2I,PSMA6,RAE1,SF3A2,NOSIP,NR0B1,NUDT21,GAR1,EEF1D,BMS1,SNRPE,HSPE1,EDC4,RPS25,REXO1,U2AF1,ELAPOR1,SRPRA,SF3B3,RPS11,RPL38,GRB2,EIF1AD,EIF4A2,RPL22L1,LRP1,TSR1,RPS26,ERH,POLR2G,GAS2,EIF5A,CLK3,SHFL,PPIA,RNASEK,LUC7L,TRNAU1AP,RPS19,RBM48,GTPBP10,RPL28,EIF2B2,SNRPA,PHGDH,PHF5A,MRPL51,DDX43,MIF4GD,MTRF1L,UTP3,PSMA4,RPS2,UTP11,SSU72,MRPL37,EIF2S3,MRPS26,SRSF4,PNO1,INTS12,PSMB1,DUSP11,ACAA2,MRPS7,MRPL16,MRPL47,MRPL2,PURB,RPS8,PRPF38B,NANOS1,RPL10,STK10,ATP2A2,SRP9,NAF1,DDX54,PATL1,HEATR1,POLR2F,SNRNP200,NPM3,MTO1,IARS1,THOC1,QARS1,STXBP1,FAM120B,ARCN1,DDX50,LSM14B,NME1,SRP14,PTGES3,RPL8,TRA2A,BOP1,GTPBP1,TAGLN2,MRPL45,NUDT16L1,FYTTD1,PAFAH1B3,PTRH1,SBDS,LUC7L3,MRPL12,MRPL44,EIF4A3,CCNT1,CASC3,SRSF1,ARL6IP4,KPNB1,RRP1B,NCBP1,FLNA,IMMT,WDR43,PWP2,MYO5A,MRPL17,NSRP1,PIWIL4,RPS27,INTS3,CSTB,MRPS6,POP7,MRPL36,RPL23A,INTS9,RPL30,RPS17,RPS10,SURF6,TRMT1,NSUN3,CLK4,PRPF38A,POLR2K,MARS2,RPL7,POLR2I,API5,MRPS31,PPIL4,MCAT,RPUSD2,RRP15,SRSF5,RPL7A,SMG9,TENT5A,EEF1AKMT2,GATC,EWSR1,UPF3A,SUMO2,CISD1,SREK1,RPS6,NOP53,EBP,MRPS25,TPR,EIF3B,PARP1,LONP1,MYH9,XRCC6,VIL1,ROCK2,AGO2,EXOSC10,DKC1,NSF,HSPA9,FTSJ3,IGHMBP2,SUPV3L1,PAN3,GNE,HSPA5,DDX20,TRIM71,VCP,GSTP1,GIGYF2,DNAJA1,MTHFD1,UPF1,ATXN1,HSPD1,ATP1A1,MAP3K20,BAZ1B,ZC3H12A,PFN1,DHX33,DHX9,ALKBH5,TLR3,PLEC,RNF10,NQO1,FUS,NSUN2,PRPF19,LIN28A,NUDT16,PTPN1,EIF2AK1,PARK7,PRPF31,EIF2S1,TECR,FTO,FTSJ1,KYAT3,EIF3G,CNDP2,PPIF,DDX21,KAT8,RPSA,RBM15,ALDH7A1,SMAD5,APEX1,TSNAX,YWHAE,DDX6,SMAD2,STX7,CNOT7,FMR1,SMAD6,HDAC2,MARK2,EIF4E,VIM,CDK9
TF	Factor: Hey2; motif: NNCACGYGNN	TF:M11052	false	8.921016936145246e-18	17.049585636141497	12756	1158	881	20093	JAKMIP1,AFF4,UNKL,AFF1,TNS1,INTS2,POLR2D,RANBP17,LARP1,TUT1,BUD13,LLPH,CPEB3,LARP1B,FAM32A,SELENOH,GTPBP2,SIDT2,NOC2L,EIF1B,AFF2,POLR2H,CPEB2,NAP1L4,METTL5,MBNL3,TMEM263,UTP6,MRPL41,PATL2,NOL6,SUZ12,DIS3L2,TSEN54,ESS2,LRRFIP1,AUH,MRPS24,TNRC6A,IPO13,CDV3,DAP3,TNRC6B,NOL10,ATXN2L,FAM98A,MANF,MDH1,RALY,TPD52L2,ATXN2,SLC16A3,RPUSD1,SLC25A48,THOC7,ELAVL2,NTPCR,CCDC43,MBNL1,CPSF1,METTL8,HSPA8,AZGP1,NOC4L,TWF2,RPL7L1,BZW1,C1ORF52,RTRAF,LSM12,MRM3,ESF1,THOC2,GFM2,NSUN7,MYO18A,CTNND1,NOM1,MPHOSPH10,VIRMA,TDRD5,SAMD4A,CEBPZ,DHX32,CSE1L,XPO4,PDS5A,LSM8,PRKDC,IPO7,SUPT16H,TNPO1,PAIP2,PAPOLG,NOP56,CHD3,HELZ,CNOT6L,IPO11,MOV10,PAIP2B,GPATCH1,RPS12,UBA52,SYNE2,SF3B1,PRPF39,ZCCHC8,RPL35,FNDC3A,CPSF3,PNN,CCT6A,ENSA,ACTN4,FIP1L1,OAS3,PARP12,CAVIN1,NOP2,GNL2,GUF1,DHX40,KRI1,EIF4G2,KHDRBS3,RRP12,IGF2BP3,PRPF18,CWF19L1,RANGAP1,FARSB,MRPS18C,RPN1,ELOF1,IMP3,FLNB,STX18,DDX52,NARS1,USP42,RPL11,TCP1,MRPL33,DHX34,TRMT6,ZC3H14,DDX59,THOC3,SNTB1,SDAD1,PUF60,NOP14,NAA38,SRSF2,MRPS18A,MCRIP2,DCP1B,NOP10,ISY1,PABPC4,CRKL,SAP18,GSPT1,MRPL40,C1QBP,ARPC1B,CTIF,NPM2,CWC25,EEF1A1,RCL1,ALDOA,MAK16,RPL9,SNRPA1,MRPL35,DNAAF6,SRP72,SCAMP3,GPR161,EIF2B3,DDX39A,PURG,CDC42EP4,NXF1,CPNE3,PIH1D2,POLR1E,CNN3,RPL13,BRIX1,HOOK1,RPLP0,MRPL18,MRPL49,CPSF7,AATF,SRPRB,HARS2,CNOT11,EXOSC1,TRMU,THUMPD2,TRUB2,MRPL22,REPIN1,RRP9,HMGB1,RBM34,MRPS9,RPL3,RPL27A,POLR2E,SCAMP2,ZRANB2,HNRNPC,CELF3,CTU2,CNN2,MRPL4,PTRH2,EEF1A2,MMAA,PRDX3,MRTO4,SMNDC1,MRPS18B,EXOSC6,MRPL48,MRPL19,BYSL,EIF4E3,RPL34,RBM38,GTF2E2,NSA2,RNASET2,SEC61A1,MRPS15,MRM1,TRMT13,NMD3,EEF1B2,SF3B4,EIF5B,TDRD7,GFM1,DDX31,DNMT3B,SPTAN1,MACF1,ACO1,URM1,TOP1,SEC23IP,ZC3H4,EIF3A,DDX10,ADD1,P4HB,DIS3,TENT4A,CPLX2,RANBP2,CNOT3,IPO5,DNAAF2,ROR2,SMG1,DICER1,CPSF6,TFRC,ELAC2,YTHDF1,TGS1,LDHB,PUS7,RBM8A,HUWE1,S100A4,TKT,PDIA4,MOV10L1,CC2D1B,DNMT1,CSDE1,QTRT2,ACO2,POLR2B,DZIP1,EML4,XRN2,RPS27L,TRIP6,PTDSS1,USP36,USO1,DHX29,GANAB,DHX57,CACTIN,QKI,DROSHA,MAT2A,DDX18,DDX46,BCDIN3D,LTA4H,RPL22,RPRD1B,EIF2AK4,MDH2,PAICS,TRUB1,MRPS27,ATP5F1A,PES1,HMGA1,IQCG,THG1L,PUS1,SPOUT1,RNGTT,EIF2B1,RPL6,SUB1,TIPARP,WTAP,PIN4,DIMT1,CARS2,HADHB,SUCLG1,DDX42,EIF3H,PGRMC1,TRMT5,RIOK1,DDX5,DDX41,ALKBH8,TRIT1,TRDMT1,PABPN1,IGF2BP1,CCDC47,SARS2,CNOT2,CAPRIN1,EXOSC7,BUD23,EXOSC8,CPEB1,CELF6,RRP7A,HADH,CTU1,TRMT2A,EXOSC3,SMAD9,SRSF7,FARSA,WARS2,NMT1,LIN7C,CNOT9,SERPINH1,EMG1,EIF3J,PDE12,DDX47,EIF4E2,PABPC1L,CNP,LCMT2,RPL13A,TXNDC5,KHDRBS1,MRPL58,RUVBL2,CADM1,EXOSC5,SLBP,FBL,HENMT1,TENT2,DIAPH1,NHP2,EIF2AK3,ESRP1,BRD2,ZNF326,ERI2,PMS1,TUT4,CNOT10,TFB1M,VARS1,PARP4,TARBP1,MRPS17,SPEN,PRDX1,TXNL4A,EPRS1,RBM19,CARS1,TBCA,TNRC6C,VARS2,AGO4,EEF2K,METTL2A,RPS15,RPL32,PELP1,FDXACB1,RPP25,UBE2L3,ATP5F1B,HARS1,RPF2,SRRM1,PTCD2,MAT1A,SSR1,NFX1,YTHDC1,ADAT2,REXO2,DHX35,SRSF6,DUT,MRPS2,EIF1AX,CCDC124,MRPL52,SSBP1,RBM42,RSL24D1,FSCN1,RPL18A,TSFM,RUVBL1,MRPL27,DBT,HIBADH,EIF2A,MRRF,IBA57,YAP1,MRPL15,GOT2,RPS4X,RPL39,FARS2,LIN28B,NDRG4,PLD6,TMA16,PLRG1,ADAT1,SEPTIN11,RPL19,YTHDF2,F11R,MRPL21,TRA2B,ANP32B,RACK1,PHF10,SSRP1,HSP90AA1,EIF2B5,LSM2,HSP90B1,TARS2,TARS1,TRAP1,CLTC,ABCE1,NOP58,DDX24,DUS3L,COPG1,DDX4,XPO1,LSM7,DHX15,DYNC2H1,MGST1,TDRD9,CISD2,MTREX,APEH,GLE1,EIF3M,XPO5,TOE1,EARS2,ASCC3,IARS2,UBA1,RBM5,USP10,TOP3B,DCLRE1C,SEC61B,ADK,EIF2B4,METTL3,RIDA,TTF2,KRR1,LARP7,DARS2,TARS3,PKM,UBE2N,PTCD3,PNLDC1,SNUPN,RPUSD4,DYNC1LI1,FXR2,SNTB2,SEPSECS,PDCD4,MRPS34,EIF3E,AKAP8L,DARS1,RRS1,NUP153,CCT3,RPS7,USP39,PPIB,PURA,NDRG1,DDX51,TSEN2,REXO4,CPSF4,ELAC1,PRKAR2A,AKAP8,DDX56,RPS23,NAA50,DCAF13,TRNT1,CALR3,PPIE,ACAT1,YRDC,LSM14A,USB1,HABP4,SNRPC,DDX28,OLA1,PSPC1,GEMIN5,CRYAB,PPIH,WDR33,STRAP,GDI2,NSUN5,RNMT,RNASEH2B,EIF5,ENDOG,RNASEH1,SRSF10,EXOSC2,IDH2,DUSP9,QTRT1,RPS13,BCCIP,TMED10,EXOSC4,DDX49,TSR3,DUS1L,TSN,UBE2I,ALDH6A1,PSMA6,RAE1,SF3A2,RBM22,NR0B1,GAR1,GCN1,EEF1D,BMS1,SNRPE,CAND1,HSPE1,MAGOHB,RPS25,REXO1,U2AF1,ENOX1,ELAPOR1,SRPRA,SF3B3,RPS11,MSI2,RPL38,GRB2,LSM1,MRPL14,EIF1AD,RPL22L1,LRP1,TSR1,RPS26,ERH,UNK,GAS2,EIF5A,CLK3,SHFL,PPIA,RNASEK,RPS19,GTPBP10,RPL28,ADAD1,SNRPA,PA2G4,PHGDH,HSD17B10,PHF5A,YWHAB,MRPL51,RPL21,MIF4GD,UTP3,PSMA4,MTIF3,MRPL3,NSUN6,TES,RPS2,UTP11,SSU72,RPL17,MRPL37,EIF2S3,SRSF4,PNO1,INTS12,SHQ1,ACAA2,MRPS7,MRPL2,PURB,RPS8,PRPF38B,EDC3,CNN1,NANOS1,RPL10,STK10,ATP2A2,SNRPF,NAF1,DHX58,CDC5L,DDX54,PATL1,HEATR1,POLR2F,SNRNP200,SRP54,NPM3,MTO1,IARS1,RPL12,THOC1,QARS1,STXBP1,LSM4,FAM120B,ARCN1,DDX50,LSM14B,NME1,PDIA2,SRP14,PTGES3,RPL8,BOP1,GTPBP1,TAGLN2,MRPL45,MRPS12,EXOSC9,TRMT11,FYTTD1,PAFAH1B3,PTRH1,SBDS,LUC7L3,MRPL12,EIF4A3,RPS24,EBNA1BP2,CCNT1,MRPL10,CASC3,SRSF1,ARL6IP4,EIF6,MTIF2,XPO6,KPNB1,RRP1B,NOC3L,NCBP1,FLNA,IMMT,WDR43,PWP2,MYO5A,MRPL17,WDR4,PIWIL4,INTS3,CSTB,MRPS6,POP7,BTF3,MRPL36,RPL23A,INTS9,MRPS14,RPL30,RPS17,U2AF1L4,SURF6,MAEL,ALDOC,RNASE4,TRMT1,NSUN3,CLK4,PRPF38A,MARS2,POLR2I,TACO1,API5,MRPS31,PPIL4,RPL10A,MCAT,RRP15,SRSF5,FKBP1A,SMG9,TENT5A,PEBP1,UPF3B,EWSR1,PPP1CC,UPF3A,UTP23,SUMO2,RPL4,CISD1,SNRPB2,SREK1,RPS6,MRPS5,EBP,MRPS25,UTP18,DDX1,SNRPD1,EIF3B,PARP1,LONP1,NAT10,CORO1A,AGO2,SMC1A,GTPBP4,DDX23,EXOSC10,DKC1,NSF,HSPA9,PKN2,AGO3,IGHMBP2,SARS1,SUPV3L1,PAN3,GNE,DSP,JUN,HSPA5,PIWIL2,TRIM71,GIGYF2,DNAJA1,MTHFD1,UPF1,PNPT1,SETX,HSPD1,PCSK9,ATP1A1,MAP3K20,PFN1,DHX33,ALDH18A1,ANG,IDH1,DHX9,ALKBH5,TLR3,PLEC,NQO1,FUS,NSUN2,FBN1,ANXA2,PRPF19,LIN28A,NUDT16,PTPN1,EIF2AK1,PARK7,PIWIL1,PRPF31,CALR,EIF2S1,FTO,SNW1,CLP1,FTSJ1,KYAT3,METTL1,EIF3G,PRKRA,FEN1,CNDP2,PPIF,DDX21,RPSA,RBM15,ALDH7A1,SMAD5,SMAD1,RPL23,APEX1,GRN,MAPRE1,TSNAX,DCP2,YWHAE,HSPB1,SMAD2,SMAD3,LBR,STX7,CNOT7,FMR1,SMAD6,HDAC2,MARK2,EIF4E,CDK9,NOCT
TF	Factor: Kaiso; motif: TCTCGCGAG	TF:M04691	false	1.085668388554422e-17	16.96430280735612	15456	1158	1014	20093	JAKMIP1,AFF4,HELZ2,AFF1,TNS1,INTS2,WDR3,POLR2D,RANBP17,LARP1,TUT1,BUD13,XPO7,LARP1B,FAM32A,CWF19L2,POLR2J,SELENOH,GTPBP2,SIDT2,SWT1,NOC2L,IPO8,EIF1B,AFF2,EIF2AK2,POLR2H,BCLAF3,CPEB2,NAP1L4,SIDT1,ZC3H12D,METTL5,MRPS21,MBNL3,UTP6,PATL2,RAMAC,NOL6,CPEB4,SUZ12,DIS3L2,INTS8,RPP21,RPP25L,SUMO1,ESS2,LRRFIP1,AUH,MRPS24,FAM98C,TNRC6A,IPO13,CDV3,DAP3,RSRC2,TNRC6B,NOL10,ATXN2L,FAM98A,NDRG2,MDH1,RALY,EED,TPD52L2,MRPL50,RPUSD1,ANGEL1,SLC25A48,NGDN,THOC7,NTPCR,CCDC43,MBNL1,CPSF1,METTL8,HSPA8,AZGP1,NOC4L,TAGLN,ELAVL3,TWF2,RPL7L1,MTRF1,BZW1,C1ORF52,LSM12,MRM3,MRPL28,ESF1,THOC2,GFM2,NSUN7,MYO18A,INTS4,CTNND1,NOM1,MPHOSPH10,VIRMA,TDRD5,SAMD4A,CSE1L,SLU7,XAB2,XPO4,PDS5A,LSM8,PRKDC,IPO7,SUPT16H,TNPO1,PAIP2,PAPOLG,SEC31A,AGO1,CHD3,HELZ,CNOT6L,IPO11,MOV10,SUPT5H,RPS15A,PAIP2B,GPATCH1,RPS12,UBA52,SYNE2,SF3B1,PRPF39,ZCCHC8,RPL35,FNDC3A,INTS7,CPSF3,PNN,CCT6A,ENSA,ACTN4,FIP1L1,SMG8,PARP12,ZC3H12B,DMGDH,LARS2,NIP7,TMEM214,SRP19,NOP2,GNL2,GUF1,DHX40,ZC3H12C,INTS10,EIF4G2,KHDRBS3,RRP12,IGF2BP3,PRPF18,CWF19L1,RANGAP1,FARSB,MRPS18C,TXNL4B,RPN1,ELOF1,BZW2,IMP3,FLNB,STX18,DDX52,NARS1,USP42,RPL11,MRPS11,TCP1,MRPL33,DHX34,TRMT6,EIF2S2,ZC3H14,DDX59,THOC3,SDAD1,PUF60,RPS16,NOP14,NAA38,ZYX,PPIL3,SRSF3,MRPS10,SRSF2,DCP1B,NOP10,ISY1,PABPC4,FCF1,CRKL,RBM47,SAP18,GSPT1,MRPL40,C1QBP,CTIF,NPM2,CWC25,MBNL2,EEF1A1,FAM98B,SMAD4,RCL1,ALDOA,MAK16,DENR,RPL9,MRPL38,AAR2,SNRPA1,MRPL35,TMPO,DNAAF6,PHAX,SRP72,SCAMP3,GPR161,EIF2B3,DDX39A,ELAVL4,MRPS16,PURG,MTFMT,CDC42EP4,ATP5F1C,NXF1,CPNE3,PIH1D2,POLR1E,NOP16,RPL13,ELAVL1,BRIX1,HOOK1,MRPL43,RPLP0,MRPL18,SEC62,MRPL49,CLK1,CPSF7,AATF,SRPRB,HARS2,CNOT11,EXOSC1,TRUB2,REPIN1,RRP9,HMGB1,RBM34,MRPL9,NOB1,MRPS9,RPL3,CWC27,RPL27A,POLR2E,SCAMP2,RPL15,ZRANB2,HNRNPC,CTU2,CNN2,MRPL4,PTRH2,EEF1A2,CCT4,MMAA,PRDX3,MRTO4,SMNDC1,MRPL46,MRPS18B,TUFM,EXOSC6,MRPL48,MRPL19,BYSL,RPL34,RBM38,GTF2E2,HOXB6,NSA2,CHMP4B,RNASET2,SEC61A1,MRPS15,CWC15,MRM1,TRMT13,EEF1B2,SF3B4,HEXIM2,EIF5B,TDRD7,DDX31,DNMT3B,SPTAN1,SUPT6H,TDRD1,URM1,TOP1,SEC23IP,ZC3H4,EIF3A,DDX10,P4HB,DIS3,TENT4A,DHX38,RANBP2,SYMPK,CNOT3,IPO5,XRCC5,DNAAF2,ROR2,DICER1,CPSF6,TFRC,ELAC2,TGS1,LDHB,PUS7,RBM8A,HUWE1,PRPF40A,S100A4,TKT,PDIA4,MOV10L1,CC2D1B,DNMT1,CSDE1,ACO2,POLR2B,EML4,EXO1,SRRT,XRN2,TUT7,PTDSS1,LSM6,DHX8,USP36,AQR,DDX55,USO1,DHX29,GANAB,DHX57,CACTIN,QKI,DROSHA,MAT2A,AARS2,SNRPG,YTHDC2,DDX18,DDX46,BCDIN3D,LTA4H,RPS27A,RPRD1B,EIF2AK4,GMPR2,MDH2,PAICS,TRUB1,CDK5RAP1,MRPS27,ATP5F1A,PES1,IQCG,THG1L,PUS1,SPOUT1,EIF2B1,RPL6,SUB1,TIPARP,WTAP,PIN4,DIMT1,HADHB,SUCLG1,DDX42,NSUN4,EIF3H,PGRMC1,TRMT5,RIOK1,DDX41,ALKBH8,TRIT1,TRDMT1,PABPN1,IGF2BP1,CCDC47,SARS2,CNOT2,SLC25A11,RNASEH2A,CAPRIN1,DLAT,SAMHD1,EXOSC7,EIF3D,BUD23,ENDOV,GATB,EXOSC8,CPEB1,RRP7A,HADH,CTU1,EXOSC3,SMAD9,SRSF7,FARSA,WARS2,NMT1,LIN7C,CNOT9,POP4,SERPINH1,EMG1,CNOT8,PDE12,DDX47,EIF4E2,PABPC1L,CNP,DCN,LCMT2,RPL24,TXNDC5,KHDRBS1,MRPL58,RUVBL2,CADM1,EXOSC5,SLBP,HENMT1,TENT2,DIAPH1,BAZ2B,NHP2,EIF2AK3,ESRP1,BRD2,ZNF326,ERI2,PMS1,TUT4,CNOT10,TFB1M,DHX30,CPSF2,SPAG9,VARS1,PARP4,TARBP1,MRPS17,SPEN,DYNC1I2,PRDX1,RPL37A,EPRS1,RBM19,CARS1,TBCA,RPS20,VARS2,AGO4,METTL2A,RPS15,CNOT1,PELP1,NANOS2,RPP25,ENOX2,UBE2L3,ATP5F1B,HARS1,RPF2,SRRM1,ETF1,RO60,PTCD2,MAT1A,SSR1,NFX1,PDIA3,YTHDC1,ADAT2,REXO2,DHX35,DDX17,SRSF6,DUT,RPL27,MRPS2,EIF1AX,CCDC124,MRPL52,SSBP1,RBM42,RSL24D1,FSCN1,DBR1,RPL18A,TDRKH,TSFM,RUVBL1,MRPL27,DBT,HIBADH,EIF2D,EIF2A,MRRF,IBA57,YAP1,MRPL15,GOT2,KRT18,DDX39B,RPS4X,RPL39,LIN28B,MRPL24,PLD6,TMA16,PLRG1,INTS11,ADAT1,SEPTIN11,RPL19,YTHDF2,F11R,FXR1,MRPL21,TRA2B,ANP32B,RACK1,PHF10,LARS1,SSRP1,HSP90AA1,LSM2,HSP90B1,TPX2,CTNNA1,TRAP1,CLTC,ABCE1,NOP58,DDX24,DUS3L,COPG1,DDX4,XPO1,QRSL1,LSM7,DIS3L,DDX27,DYNC2H1,MGST1,XRN1,TDRD9,CISD2,MTREX,CDK13,APEH,IFIH1,SNRPD2,GLE1,EIF3M,KPNA2,RPS14,DHX16,XPO5,TOE1,EARS2,ASCC3,IARS2,UBA1,UCHL5,RBM5,NVL,TOP3B,NELFE,DCLRE1C,LEPR,POLR2A,SEC61B,ADK,EIF2B4,METTL3,RIDA,TTF2,LARP7,DARS2,DCPS,TARS3,PKM,UBE2N,CAT,SNUPN,RPUSD4,DYNC1LI1,SNTB2,ZNFX1,SEPSECS,MRPS34,HEXIM1,EIF3E,AKAP8L,DARS1,RRS1,NUP153,CCT3,RPS7,USP39,PURA,NDRG1,DDX51,TSEN2,REXO4,WDR12,CPSF4,ELAC1,PRKAR2A,KIN,AKAP8,YWHAG,DDX56,RPS23,NAA50,DCAF13,TRNT1,CALR3,PPIE,ACAT1,LSM14A,USB1,HABP4,SNRPC,DDX28,OLA1,PSPC1,GEMIN5,CRYAB,PPIH,WDR33,STRAP,GDI2,NSUN5,RNMT,METAP2,PSMA1,EIF5,ENDOG,RNASEH1,SRSF10,EXOSC2,IDH2,DUSP9,QTRT1,DXO,WARS1,RPS13,BCCIP,EIF3I,TMED10,DDX49,ZNF622,SEPTIN7,RPS3A,APOBEC2,TSR3,DUS1L,TSN,UBE2I,ALDH6A1,PSMA6,RAE1,SF3A2,PSMC1,RBM22,NR0B1,NUDT21,GAR1,EEF1D,BMS1,SNRPE,CAND1,HSPE1,MAGOHB,PSIP1,EDC4,REXO1,U2AF1,ENOX1,ELAPOR1,SRPRA,SF3B3,RPS11,MSI2,RPL38,GRB2,LSM1,EIF1AD,EIF4A2,RPL22L1,LRP1,TSR1,RPS26,ERH,POLR2G,EIF5A,CLK3,SHFL,PPIA,RNASEK,LUC7L,TRNAU1AP,RPS19,RBM48,GTPBP10,ADAD1,EIF2B2,SNRPA,PA2G4,PHGDH,PHF5A,MRPL51,RPL21,DDX43,MIF4GD,MTRF1L,UTP3,MTIF3,MRPL3,NSUN6,TES,MRPL32,RPS2,UTP11,SSU72,RPL17,MRPL37,EIF2S3,MRPS26,SRSF4,PNO1,INTS12,PSMB1,SHQ1,DUSP11,ACAA2,MRPL1,MRPS7,MRPL16,MRPL47,MRPL2,PURB,RPS8,PRPF38B,EDC3,CNN1,RPL10,STK10,ATP2A2,SRP9,SNRPF,LSM5,NAF1,DHX58,LSM3,CDC5L,DDX54,DZIP1L,PATL1,HEATR1,POLR2F,SNRNP200,C1D,SRP54,NPM3,PUS10,MTO1,IARS1,RPL12,THOC1,QARS1,STXBP1,RTCA,FAM120B,ARCN1,DDX50,LSM14B,SUPT4H1,NME1,PDIA2,SRP14,PTGES3,RPL8,TRA2A,BOP1,GTPBP1,LMNA,GEMIN2,MRPL45,CELF1,MRPS12,NUDT16L1,TRMT11,FYTTD1,PAFAH1B3,PTRH1,TYW5,SBDS,LUC7L3,MRPL12,EIF4A3,DBNL,RPS24,EBNA1BP2,CCNT1,MRPL10,CASC3,SRSF1,ARL6IP4,EIF6,MTIF2,XPO6,KPNB1,S100A16,RRP1B,NOC3L,NCBP1,FLNA,IMMT,WDR43,PWP2,MYO5A,MRPL17,NSRP1,WDR4,PIWIL4,INTS3,RPS18,CSTB,MRPS6,POP7,BTF3,MRPL36,RPL23A,INTS9,CYCS,MRPS14,RPL30,U2AF1L4,RPS10,ERAL1,RNASE4,TRMT1,NSUN3,CLK4,PRPF38A,POLR2K,MARS2,RPL7,POLR2I,TACO1,MRPS31,PPIL4,RPL10A,MCAT,RPUSD2,RRP15,SRSF5,RPL7A,SMG9,TENT5A,PEBP1,UPF3B,EEF1AKMT2,SNRNP27,GATC,EWSR1,WDR83,RARS2,PPP1CC,UPF3A,UTP23,SUMO2,RPL4,SREK1,RPS6,MRPS5,EBP,MRPS25,DDX1,EIF3B,PARP1,LONP1,MYH9,XRCC6,VIL1,NAT10,ROCK2,AGO2,SMC1A,GTPBP4,DDX23,EXOSC10,DKC1,NSF,TOP2A,HSPA9,PKN2,IGHMBP2,SARS1,SUPV3L1,PAN3,GNE,DSP,JUN,PARN,HSPA5,DDX20,PIWIL2,TRIM71,GSTP1,GIGYF2,DNAJA1,MTHFD1,SETX,ATXN1,HSPD1,PLA2G1B,PCSK9,ATP1A1,MAP3K20,BAZ1B,DHX33,ALDH18A1,ANG,IDH1,DHX9,ALKBH5,PLEC,RNF10,NQO1,FUS,FBN1,ANXA2,PRPF19,NUDT16,PTPN1,PARK7,PIWIL1,PRPF31,CALR,EIF2S1,TECR,FTO,SNW1,CLP1,FTSJ1,KYAT3,METTL1,EIF3G,PRKRA,FEN1,CNDP2,PPIF,DDX21,RTCB,KAT8,RBM15,SMAD5,SMAD1,RPL23,APEX1,GRN,MAPRE1,TSNAX,DCP2,YWHAE,HMGB2,HSPB1,DDX6,SMAD2,SMAD3,LBR,CNOT7,FMR1,SMAD6,HDAC2,VIM,CDK9,NOCT
TF	Factor: ETV5; motif: NNACTTCCGNN	TF:M12557	false	1.2170265820479013e-17	16.9146999358943	4662	1158	406	20093	POLR2D,TUT1,BUD13,LLPH,FAM32A,CWF19L2,POLR2J,NOC2L,EIF2AK2,POLR2H,SIDT1,ZC3H12D,MRPL41,RAMAC,RPP21,SUMO1,ESS2,TNRC6A,DAP3,NOL10,NDRG2,RALY,TPD52L2,ATXN2,NGDN,THOC7,ELAVL2,CCDC43,HSPA8,RPL7L1,MTRF1,BZW1,GFM2,NOM1,MPHOSPH10,VIRMA,SLU7,SUPT16H,PAIP2,SEC31A,SF3B1,ZCCHC8,CPSF3,OAS3,SMG8,NIP7,TMEM214,SRP19,GNL2,DHX40,RRP12,TXNL4B,ELOF1,BZW2,NARS1,TCP1,DHX34,TRMT6,EIF2S2,SDAD1,RPS16,PPIL3,MCRIP2,NOP10,ISY1,SAP18,MRPL40,C1QBP,CWC25,MAK16,RPL9,MRPL38,AAR2,SNRPA1,TMPO,PHAX,ATP5F1C,PIH1D2,ELAVL1,MRPL18,CPSF7,AATF,HARS2,CNOT11,TRMU,TRUB2,REPIN1,HMGB1,RBM34,RPL27A,POLR2E,SCAMP2,RPL15,ZRANB2,PTRH2,EEF1A2,MMAA,PRDX3,MRPS18B,TUFM,RPL3L,EXOSC6,GTF2E2,NSA2,RNASET2,EEF1B2,SF3B4,TDRD7,GFM1,SUPT6H,URM1,SEC23IP,P4HB,DIS3,DHX38,SYMPK,CNOT3,IPO5,XRCC5,DICER1,CPSF6,TFRC,ELAC2,TGS1,RBM8A,PDIA4,DNMT1,ACO2,POLR2B,EML4,EXO1,SRRT,XRN2,RPS27L,TUT7,DHX8,USP36,AQR,DDX55,CACTIN,MAT2A,RPL22,RPS27A,RPRD1B,EIF2AK4,GMPR2,MDH2,CDK5RAP1,ATP5F1A,HMGA1,THG1L,CCT2,PUS1,RNGTT,EIF2B1,RPL6,KDM5A,SUB1,WTAP,PIN4,HADHB,THUMPD3,EIF3H,RIOK1,DDX5,CNOT2,SLC25A11,EIF3D,ENDOV,CTU1,TRMT2A,EMG1,PDE12,DDX47,EIF4E2,CNP,LCMT2,RPL13A,EXOSC5,TENT2,DIAPH1,ERI2,CNOT10,DHX30,SPAG9,PARP4,DYNC1I2,RPL37A,RPS19BP1,RBM19,CARS1,EEF2K,RPL32,RPP25,UBE2L3,HARS1,RPF2,NFX1,RPL27,MRPL52,SSBP1,RBM42,RSL24D1,DBR1,TDRKH,TSFM,RUVBL1,MRPL27,EIF2A,MRRF,IBA57,DDX39B,MRPL24,INTS11,ADAT1,RPL19,MRPL21,TRA2B,LARS1,HSP90AA1,EIF2B5,HSP90B1,TARS2,TARS1,TPX2,CLTC,NOP58,COPG1,DDX27,DHX15,XRN1,CDK13,APEH,SNRPD2,EIF3M,RPS14,XPO5,TOE1,EARS2,IARS2,NELFE,DCLRE1C,POLR2A,EIF2B4,RIDA,LARP7,UBE2N,SEPSECS,MRPS34,EIF3E,DARS1,NDRG1,ELAC1,KIN,AKAP8,DDX56,DCAF13,TRNT1,YTHDF3,SNRPC,GEMIN5,STRAP,NSUN5,RNMT,ENDOG,RNASEH1,RNPS1,WARS1,RPS13,EIF3I,EXOSC4,ZNF622,RPS3A,TSR3,PSMA6,RAE1,PSMC1,NOSIP,RBM22,NUDT21,GAR1,EEF1D,BMS1,SNRPE,EDC4,RPS25,REXO1,SRPRA,SF3B3,RPL38,LSM1,EIF1AD,RPL22L1,ERH,GAS2,EIF5A,RPS19,RPL28,ADAD1,EIF2B2,PHF5A,YWHAB,MRPL51,MTRF1L,UTP3,PSMA4,MTIF3,MRPL3,TES,RPS2,MRPL37,EIF2S3,SRSF4,PSMB1,SHQ1,MRPL16,MRPL47,PURB,RPS8,EDC3,STK10,LSM5,NAF1,RIOK3,PATL1,POLR2F,C1D,SRP54,MTO1,IARS1,RPL12,QARS1,LSM4,ARCN1,DDX50,SUPT4H1,NME1,SRP14,RPL8,BOP1,TAGLN2,TRMT11,PTRH1,EBNA1BP2,CCNT1,EIF6,XPO6,NOC3L,NCBP1,NOL12,PWP2,RPS27,INTS3,RPS18,POP7,BTF3,RPL23A,INTS9,U2AF1L4,MCTS1,RNASE4,NSUN3,POLR2K,RPUSD2,SRSF5,SNRNP27,WDR83,RARS2,RPL4,RPS6,NOP53,TPR,SNRPD1,GTPBP4,DDX23,AGO3,FTSJ3,IGHMBP2,JUN,PARN,DNAJA1,PNPT1,SETX,PFN1,DHX33,ANG,IDH1,ALKBH5,NQO1,NSUN2,PRPF19,PTPN1,EIF2AK1,EIF2S1,EIF3G,DDX21,KAT8,RBM15,SMAD5,MAPRE1,TSNAX,DCP2,YWHAE,HSPB1,FMR1,CDK9
TF	Factor: pax-6; motif: NYACGCNTSRNYGCNYN; match class: 1	TF:M11883_1	false	1.4800322807475004e-17	16.829728812174217	7787	1158	602	20093	JAKMIP1,AFF4,POLR2D,RANBP17,LARP1,BUD13,LARP1B,FAM32A,SELENOH,SWT1,NOC2L,IPO8,EIF1B,AFF2,POLR2H,CPEB2,NAP1L4,MRPS21,MBNL3,TMEM263,UTP6,PATL2,RAMAC,SUZ12,DIS3L2,INTS8,SUMO1,ESS2,MRPS24,FAM98C,IPO13,CDV3,DAP3,RSRC2,ATXN2L,FAM98A,MDH1,RALY,TPD52L2,MRPL50,ATXN2,RPUSD1,THOC7,ELAVL2,MBNL1,CPSF1,TAGLN,ELAVL3,TWF2,RPL7L1,BZW1,MRM3,THOC2,CTNND1,NOM1,VIRMA,TDRD5,SAMD4A,CEBPZ,CSE1L,XAB2,XPO4,PDS5A,PRKDC,PAIP2,NOP56,SEC31A,AGO1,HELZ,MOV10,RPS12,UBA52,SF3B1,PRPF39,ZCCHC8,RPL35,FNDC3A,CPSF3,PNN,ACTN4,FIP1L1,OAS3,PARP12,NIP7,SRP19,DHX40,KRI1,EIF4G2,KHDRBS3,IGF2BP3,PRPF18,CWF19L1,RPN1,ELOF1,BZW2,FLNB,NARS1,USP42,TCP1,MRPL33,DHX34,TRMT6,EIF2S2,SDAD1,PUF60,RPS16,NAA38,SRSF3,SRSF2,MRPS18A,DCP1B,NOP10,ISY1,PABPC4,CRKL,MRPL40,SMAD4,RCL1,ALDOA,MAK16,DENR,TRMT1L,SNRPA1,MRPL35,DNAAF6,PHAX,SRP72,SCAMP3,GPR161,EIF2B3,DDX39A,CDC42EP4,ATP5F1C,MRPL11,POLR1E,CNN3,RPL13,HOOK1,RPLP0,SEC62,MRPL49,AATF,CNOT11,EXOSC1,TRMU,MRPL22,REPIN1,HMGB1,RBM34,RPL27A,POLR2E,SCAMP2,CELF3,CTU2,CNN2,MRPL4,PTRH2,CCT4,PRDX3,MRTO4,SMNDC1,EXOSC6,MRPL19,BYSL,EIF4E3,GTF2E2,SEC61A1,NMD3,EEF1B2,HEXIM2,EIF5B,TDRD7,DDX31,DNMT3B,SPTAN1,TDRD1,SEC23IP,EIF3A,DDX10,P4HB,TENT4A,RANBP2,IPO5,XRCC5,DNAAF2,ROR2,SMG1,DICER1,CPSF6,TFRC,ELAC2,YTHDF1,PUS7,HUWE1,TKT,PDIA4,MOV10L1,CC2D1B,DNMT1,QTRT2,POLR2B,EXO1,XRN2,RPS27L,TRIP6,LSM6,AQR,CACTIN,QKI,DROSHA,MAT2A,AARS2,SNRPG,DDX18,DDX46,LTA4H,RPS27A,RPRD1B,PAICS,PUS1,RNGTT,RPL6,KDM5A,SUB1,TIPARP,WTAP,PIN4,CARS2,DDX42,NSUN4,TRMT5,DDX41,TRDMT1,CCDC47,SLC25A11,RNASEH2A,CAPRIN1,EXOSC7,EIF3D,BUD23,ENDOV,EXOSC8,CPEB1,CELF6,RRP7A,HADH,CTU1,TRMT2A,WARS2,NMT1,POP4,EIF3J,PDE12,EIF4E2,CNP,RPL13A,EXOSC5,DIAPH1,NHP2,EIF2AK3,ESRP1,TUT4,DHX30,CPSF2,VARS1,TARBP1,MRPS17,SPEN,PRDX1,TXNL4A,RPS19BP1,CARS1,TBCA,TNRC6C,RPS20,AGO4,EEF2K,METTL2A,RPL32,CNOT1,RPP25,ENOX2,UBE2L3,ATP5F1B,RPF2,SRRM1,NFX1,PDIA3,YTHDC1,SRSF6,MRPS2,EIF1AX,MRPL52,SSBP1,RBM42,FSCN1,DBR1,TDRKH,RUVBL1,HIBADH,EIF2A,MRRF,IBA57,TMA16,ADAT1,SEPTIN11,RPL19,YTHDF2,F11R,TRA2B,RACK1,PHF10,LARS1,SSRP1,HSP90AA1,EIF2B5,LSM2,TRAP1,NOP58,DYNLL1,DUS3L,DDX4,XPO1,QRSL1,LSM7,DIS3L,DDX27,DYNC2H1,XRN1,CDK13,SNRPD2,EIF3M,KPNA2,DHX16,XPO5,TOE1,EARS2,ASCC3,IARS2,USP10,DCLRE1C,LEPR,POLR2A,SEC61B,ADK,METTL3,RIDA,TTF2,LARP7,TARS3,UBE2N,PTCD3,SNUPN,RPUSD4,FXR2,SNTB2,SEPSECS,MRPS34,HEXIM1,EIF3E,RRS1,RPS7,USP39,PPIB,PURA,REXO4,CPSF4,KIN,AKAP8,YWHAG,DDX56,RPS23,NAA50,DCAF13,CALR3,PPIE,ACAT1,YRDC,YTHDF3,USB1,SNRPC,OLA1,CNOT6,PSPC1,GEMIN5,STRAP,GDI2,NSUN5,RNMT,EIF5,ENDOG,SRSF10,RNPS1,IDH2,DUSP9,QTRT1,WARS1,TMED10,EXOSC4,ZNF622,SEPTIN7,RPS3A,TSR3,DUS1L,UBE2I,PSMA6,SF3A2,NR0B1,EEF1D,SNRPE,CAND1,HSPE1,MAGOHB,PSIP1,RPS25,REXO1,U2AF1,ENOX1,ELAPOR1,SRPRA,SF3B3,MSI2,LSM1,MRPL14,EIF1AD,EIF4A2,UNK,EIF5A,CLK3,SHFL,PPIA,RNASEK,LUC7L,TRNAU1AP,RPS19,RBM48,GTPBP10,RPL28,EIF2B2,PA2G4,MRPL51,RPL21,MIF4GD,PSMA4,RPS2,SSU72,MRPS26,SRSF4,PSMB1,SHQ1,MRPL47,RPS8,PRPF38B,EDC3,NANOS1,STK10,ATP2A2,SRP9,SNRPF,NAF1,DDX54,DZIP1L,POLR2F,MTO1,IARS1,THOC1,QARS1,LSM14B,NME1,SRP14,PTGES3,TRA2A,BOP1,TAGLN2,MRPL45,NUDT16L1,FYTTD1,PAFAH1B3,PTRH1,TYW5,SBDS,LUC7L3,EIF4A3,RPS24,EBNA1BP2,CCNT1,MRPL10,SRSF1,EIF6,XPO6,NCBP1,FLNA,IMMT,WDR43,PWP2,MRPL17,NSRP1,WDR4,RPS27,INTS3,CSTB,MRPS6,POP7,BTF3,RPL23A,INTS9,RPL30,U2AF1L4,RPS10,SURF6,MCTS1,NSUN3,CLK4,MRPS31,PPIL4,MCAT,RRP15,SRSF5,RPL7A,SMG9,TENT5A,PEBP1,UPF3B,GATC,WDR83,RARS2,PPP1CC,UPF3A,UTP23,CISD1,SREK1,RPS6,MRPS5,NOP53,MRPS25,UTP18,PARP1,LONP1,XRCC6,ROCK2,CORO1A,AGO2,SMC1A,DDX23,NSF,HSPA9,AGO3,SARS1,SUPV3L1,GNE,DSP,JUN,PARN,TRIM71,VCP,GSTP1,GIGYF2,MTHFD1,UPF1,SETX,HSPD1,PCSK9,ATP1A1,MAP3K20,ZC3H12A,PFN1,ALDH18A1,IDH1,DHX9,ALKBH5,PLEC,RNF10,NQO1,FUS,FBN1,NUDT16,PTPN1,PARK7,PRPF31,CALR,CLP1,FTSJ1,KYAT3,EIF3G,PRKRA,CNDP2,PPIF,DDX21,RBM15,SMAD5,APEX1,YWHAE,HSPB1,DDX6,SMAD2,SMAD3,LBR,CNOT7,FMR1,SMAD6,MARK2,CDK9
TF	Factor: HES-7; motif: GNCACGYGNN	TF:M11066	false	1.510839427054791e-17	16.820781690293472	11750	1158	827	20093	JAKMIP1,AFF4,UNKL,AFF1,TNS1,INTS2,POLR2D,RANBP17,LARP1,TUT1,LARP1B,SELENOH,GTPBP2,SIDT2,NOC2L,EIF1B,AFF2,POLR2H,CPEB2,NAP1L4,METTL5,MRPS21,MBNL3,UTP6,MRPL41,PATL2,RAMAC,NOL6,SUZ12,DIS3L2,TSEN54,ESS2,LRRFIP1,AUH,MRPS24,TNRC6A,IPO13,CDV3,DAP3,TNRC6B,NOL10,ATXN2L,FAM98A,MANF,MDH1,RALY,TPD52L2,ATXN2,SLC16A3,RPUSD1,THOC7,ELAVL2,NTPCR,CCDC43,MBNL1,CPSF1,METTL8,HSPA8,AZGP1,NOC4L,TWF2,RPL7L1,BZW1,C1ORF52,RTRAF,LSM12,MRM3,ESF1,THOC2,GFM2,NSUN7,MYO18A,CTNND1,NOM1,MPHOSPH10,VIRMA,TDRD5,SAMD4A,CEBPZ,DHX32,CSE1L,XPO4,PDS5A,LSM8,PRKDC,IPO7,SUPT16H,TNPO1,PAIP2,NOP56,SEC31A,CHD3,HELZ,CNOT6L,IPO11,PAIP2B,GPATCH1,RPS12,UBA52,SYNE2,SF3B1,PRPF39,ZCCHC8,RPL35,FNDC3A,CPSF3,PNN,CCT6A,ACTN4,FIP1L1,OAS3,PARP12,NIP7,NOP2,GNL2,GUF1,DHX40,KRI1,EIF4G2,KHDRBS3,RRP12,IGF2BP3,PRPF18,CWF19L1,RANGAP1,FARSB,MRPS18C,RPN1,ELOF1,IMP3,FLNB,STX18,DDX52,NARS1,USP42,RPL11,TCP1,MRPL33,DHX34,TRMT6,ZC3H14,DDX59,THOC3,SNTB1,SDAD1,PUF60,NOP14,NAA38,SRSF2,MRPS18A,MCRIP2,NOP10,ISY1,PABPC4,CRKL,GSPT1,MRPL40,C1QBP,ARPC1B,CTIF,NPM2,EEF1A1,RCL1,ALDOA,MAK16,DENR,RPL9,AAR2,SNRPA1,MRPL35,DNAAF6,SRP72,SCAMP3,GPR161,EIF2B3,DDX39A,PURG,CDC42EP4,NXF1,CPNE3,PIH1D2,POLR1E,CNN3,RPL13,ELAVL1,BRIX1,HOOK1,MRPL43,RPLP0,MRPL18,MRPL49,CPSF7,AATF,SRPRB,HARS2,CNOT11,EXOSC1,TRMU,THUMPD2,TRUB2,MRPL22,REPIN1,RRP9,HMGB1,RBM34,MRPS9,RPL3,RPL27A,POLR2E,SCAMP2,ZRANB2,HNRNPC,CTU2,CNN2,MRPL4,PTRH2,EEF1A2,MMAA,PRDX3,MRTO4,SMNDC1,MRPS18B,EXOSC6,MRPL48,MRPL19,BYSL,EIF4E3,RPL34,RBM38,GTF2E2,NSA2,SEC61A1,MRPS15,MRM1,TRMT13,NMD3,EEF1B2,HEXIM2,EIF5B,TDRD7,GFM1,DDX31,DNMT3B,SPTAN1,MACF1,ACO1,URM1,TOP1,SEC23IP,ZC3H4,EIF3A,DDX10,ADD1,P4HB,DIS3,TENT4A,CPLX2,RANBP2,CNOT3,IPO5,DNAAF2,SMG1,DICER1,CPSF6,TFRC,ELAC2,YTHDF1,TGS1,LDHB,PUS7,HUWE1,S100A4,TKT,PDIA4,MOV10L1,CC2D1B,DNMT1,CSDE1,QTRT2,ACO2,POLR2B,EML4,XRN2,RPS27L,TRIP6,PTDSS1,USP36,USO1,DHX29,GANAB,DHX57,CACTIN,QKI,DROSHA,MAT2A,DDX18,DDX46,BCDIN3D,LTA4H,RPL22,RPRD1B,EIF2AK4,MDH2,PAICS,MRPS27,ATP5F1A,PES1,HMGA1,IQCG,THG1L,PUS1,SPOUT1,RNGTT,EIF2B1,RPL6,SUB1,TIPARP,WTAP,PIN4,DIMT1,CARS2,HADHB,SUCLG1,DDX42,EIF3H,PGRMC1,TRMT5,RIOK1,DDX5,DDX41,ALKBH8,TRIT1,TRDMT1,PABPN1,IGF2BP1,CCDC47,BUD23,CPEB1,CELF6,RRP7A,HADH,CTU1,TRMT2A,EXOSC3,SMAD9,SRSF7,FARSA,WARS2,NMT1,LIN7C,CNOT9,SERPINH1,EMG1,EIF3J,PDE12,EIF4E2,PABPC1L,CNP,LCMT2,RPL13A,TXNDC5,KHDRBS1,MRPL58,RUVBL2,EXOSC5,SLBP,FBL,HENMT1,TENT2,DIAPH1,NHP2,ESRP1,BRD2,ZNF326,ERI2,PMS1,TUT4,CNOT10,TFB1M,VARS1,PARP4,TARBP1,MRPS17,PRDX1,TXNL4A,RBM19,TBCA,TNRC6C,VARS2,AGO4,EEF2K,METTL2A,RPS15,RPL32,PELP1,FDXACB1,RPP25,UBE2L3,ATP5F1B,HARS1,RPF2,SRRM1,ETF1,PTCD2,MAT1A,SSR1,NFX1,YTHDC1,ADAT2,REXO2,DHX35,SRSF6,DUT,MRPS2,EIF1AX,CCDC124,MRPL52,SSBP1,RBM42,RSL24D1,FSCN1,RPL18A,TSFM,RUVBL1,MRPL27,DBT,HIBADH,EIF2A,MRRF,IBA57,YAP1,MRPL15,GOT2,RPL39,FARS2,LIN28B,NDRG4,PLD6,TMA16,PLRG1,ADAT1,SEPTIN11,RPL19,YTHDF2,F11R,MRPL21,TRA2B,ANP32B,RACK1,PHF10,SSRP1,HSP90AA1,EIF2B5,LSM2,HSP90B1,TARS1,TRAP1,CLTC,ABCE1,NOP58,DDX24,DUS3L,COPG1,DDX4,XPO1,LSM7,DHX15,DYNC2H1,MGST1,TDRD9,CISD2,MTREX,APEH,SNRPD2,GLE1,EIF3M,XPO5,TOE1,EARS2,ASCC3,IARS2,RBM5,USP10,TOP3B,DCLRE1C,ADK,EIF2B4,METTL3,RIDA,TTF2,LARP7,DARS2,TARS3,PKM,UBE2N,PTCD3,PNLDC1,SNUPN,RPUSD4,DYNC1LI1,FXR2,SEPSECS,PDCD4,MRPS34,EIF3E,AKAP8L,DARS1,RRS1,NUP153,CCT3,RPS7,USP39,PPIB,PURA,NDRG1,DDX51,REXO4,CPSF4,ELAC1,PRKAR2A,AKAP8,DDX56,RPS23,NAA50,DCAF13,TRNT1,CALR3,ACAT1,YRDC,LSM14A,USB1,HABP4,SNRPC,DDX28,OLA1,PSPC1,GEMIN5,CRYAB,PPIH,WDR33,STRAP,GDI2,NSUN5,RNMT,RNASEH2B,EIF5,ENDOG,RNASEH1,SRSF10,EXOSC2,DUSP9,QTRT1,WARS1,BCCIP,TMED10,EXOSC4,DDX49,APOBEC2,TSR3,DUS1L,TSN,UBE2I,ALDH6A1,PSMA6,RAE1,RBM22,NR0B1,GAR1,GCN1,EEF1D,SNRPE,CAND1,HSPE1,MAGOHB,RPS25,U2AF1,ENOX1,ELAPOR1,SRPRA,SF3B3,RPS11,MSI2,RPL38,LSM1,MRPL14,EIF1AD,RPL22L1,LRP1,TSR1,RPS26,ERH,UNK,EIF5A,CLK3,SHFL,PPIA,RNASEK,RPS19,GTPBP10,RPL28,SNRPA,PA2G4,PHGDH,HSD17B10,PHF5A,YWHAB,MRPL51,RPL21,MIF4GD,UTP3,MRPL3,NSUN6,TES,RPS2,UTP11,SSU72,MRPL37,EIF2S3,PNO1,INTS12,SHQ1,ACAA2,MRPS7,MRPL2,PURB,RPS8,NANOS1,RPL10,STK10,ATP2A2,SNRPF,NAF1,DHX58,CDC5L,DDX54,PATL1,HEATR1,POLR2F,SNRNP200,SRP54,NPM3,MTO1,IARS1,RPL12,THOC1,QARS1,STXBP1,LSM4,FAM120B,ARCN1,DDX50,LSM14B,NME1,PDIA2,PTGES3,RPL8,BOP1,GTPBP1,TAGLN2,MRPL45,TRMT11,FYTTD1,PAFAH1B3,PTRH1,SBDS,LUC7L3,MRPL12,EIF4A3,RPS24,EBNA1BP2,CCNT1,MRPL10,CASC3,SRSF1,ARL6IP4,EIF6,MTIF2,XPO6,KPNB1,RRP1B,NOC3L,NCBP1,FLNA,IMMT,WDR43,PWP2,MYO5A,MRPL17,WDR4,PIWIL4,INTS3,CSTB,MRPS6,POP7,BTF3,MRPL36,RPL23A,INTS9,RPL30,RPS17,U2AF1L4,SURF6,MAEL,ALDOC,RNASE4,TRMT1,CLK4,MARS2,RPL7,POLR2I,API5,PPIL4,MCAT,RRP15,SRSF5,FKBP1A,SMG9,TENT5A,PEBP1,UPF3B,EWSR1,PPP1CC,UPF3A,UTP23,SUMO2,RPL4,CISD1,SNRPB2,SREK1,RPS6,MRPS5,EBP,MRPS25,UTP18,DDX1,SNRPD1,EIF3B,PARP1,LONP1,NAT10,CORO1A,AGO2,GTPBP4,EXOSC10,DKC1,NSF,HSPA9,PKN2,AGO3,IGHMBP2,SARS1,SUPV3L1,PAN3,GNE,DSP,JUN,HSPA5,PIWIL2,TRIM71,GSTP1,GIGYF2,DNAJA1,MTHFD1,UPF1,PNPT1,HSPD1,PCSK9,ATP1A1,MAP3K20,PFN1,DHX33,ALDH18A1,ANG,IDH1,DHX9,ALKBH5,TLR3,PLEC,NQO1,FUS,NSUN2,FBN1,ANXA2,PRPF19,LIN28A,NUDT16,PTPN1,EIF2AK1,PARK7,PIWIL1,CALR,EIF2S1,SNW1,CLP1,FTSJ1,KYAT3,METTL1,EIF3G,PRKRA,FEN1,CNDP2,PPIF,DDX21,RPSA,RBM15,SMAD5,SMAD1,RPL23,APEX1,GRN,MAPRE1,TSNAX,DCP2,YWHAE,HSPB1,SMAD2,SMAD3,LBR,STX7,CNOT7,FMR1,SMAD6,HDAC2,MARK2,EIF4E,CDK9,NOCT
TF	Factor: pax-6; motif: NYACGCNTSRNYGCNYN	TF:M11883	false	2.600429182074559e-17	16.584954968942803	13647	1158	925	20093	JAKMIP1,AFF4,UNKL,AFF1,INTS2,POLR2D,RANBP17,LARP1,TUT1,BUD13,XPO7,LARP1B,FAM32A,POLR2J,SELENOH,GTPBP2,SWT1,NOC2L,IPO8,EIF1B,AFF2,POLR2H,CPEB2,NAP1L4,SIDT1,METTL5,MRPS21,MBNL3,TMEM263,UTP6,PATL2,RAMAC,NOL6,SUZ12,DIS3L2,INTS8,TSEN54,SUMO1,ESS2,AUH,MRPS24,FAM98C,TNRC6A,IPO13,CDV3,DAP3,RSRC2,TNRC6B,NOL10,ATXN2L,FAM98A,NDRG2,MDH1,RALY,EED,TPD52L2,MRPL50,ATXN2,SLC16A3,RPUSD1,SLC25A48,THOC7,ELAVL2,CCDC43,MBNL1,CPSF1,METTL8,HSPA8,AZGP1,NOC4L,TAGLN,ELAVL3,TWF2,RPL7L1,BZW1,RTRAF,LSM12,MRM3,ADD3,ESF1,THOC2,GFM2,NSUN7,INTS4,CTNND1,NOM1,MPHOSPH10,VIRMA,TDRD5,SAMD4A,CEBPZ,CSE1L,SLU7,XAB2,XPO4,PDS5A,LSM8,PRKDC,SUPT16H,TNPO1,PAIP2,PAPOLG,NOP56,SEC31A,AGO1,CHD3,HELZ,IPO11,MOV10,SUPT5H,RPS12,UBA52,SYNE2,SF3B1,PRPF39,ZCCHC8,RPL35,FNDC3A,INTS7,CPSF3,PNN,CCT6A,ENSA,ACTN4,FIP1L1,OAS3,SMG8,PARP12,CAVIN1,DMGDH,LARS2,NIP7,TMEM214,SRP19,GNL2,GUF1,DHX40,KRI1,ZC3H12C,INTS10,EIF4G2,KHDRBS3,RRP12,IGF2BP3,PRPF18,CWF19L1,RANGAP1,FARSB,TXNL4B,RPN1,ELOF1,BZW2,IMP3,FLNB,STX18,NARS1,USP42,RPL11,TCP1,MRPL33,DHX34,TRMT6,EIF2S2,DDX59,SNTB1,SDAD1,PUF60,RPS16,NOP14,NAA38,ZYX,PPIL3,SRSF3,SRSF2,MRPS18A,MCRIP2,DCP1B,NOP10,ISY1,PABPC4,CRKL,RBM47,SAP18,GSPT1,MRPL40,C1QBP,CTIF,MBNL2,EEF1A1,SMAD4,RCL1,ALDOA,MAK16,DENR,TRMT1L,MRPL38,AAR2,SNRPA1,MRPL35,TMPO,DNAAF6,PHAX,SRP72,SCAMP3,GPR161,EIF2B3,DDX39A,MRPS16,CDC42EP4,ATP5F1C,NXF1,MRPL11,CPNE3,PIH1D2,POLR1E,CNN3,RPL13,ELAVL1,BRIX1,HOOK1,MRPL43,RPLP0,SEC62,MRPL49,CLK1,CPSF7,AATF,SRPRB,CNOT11,EXOSC1,TRMU,THUMPD2,TRUB2,MRPL22,REPIN1,RRP9,HMGB1,RBM34,MRPL9,NOB1,RPL3,RPL27A,POLR2E,SCAMP2,RPL15,HNRNPC,CELF3,CTU2,CNN2,MRPL4,PTRH2,CCT4,PRDX3,MRTO4,SMNDC1,MRPS18B,TUFM,RPL3L,EXOSC6,MRPL48,MRPL19,BYSL,EIF4E3,RPL34,RBM38,GTF2E2,NSA2,CHMP4B,RNASET2,SEC61A1,MRPS15,CWC15,MRM1,NMD3,EEF1B2,SF3B4,HEXIM2,EIF5B,TDRD7,GFM1,DDX31,DNMT3B,SPTAN1,ACO1,TDRD1,SPTBN1,SEC23IP,ZC3H4,EIF3A,DDX10,ADD1,P4HB,DIS3,TENT4A,DHX38,RANBP2,CNOT3,IPO5,XRCC5,DNAAF2,ROR2,SMG1,DICER1,CPSF6,TFRC,ELAC2,YTHDF1,LDHB,PUS7,RBM8A,HUWE1,PRPF40A,TKT,PDIA4,MOV10L1,CC2D1B,DNMT1,CSDE1,QTRT2,ACO2,POLR2B,EML4,EXO1,SRRT,XRN2,RPS27L,TRIP6,LSM6,USP36,AQR,DDX55,USO1,DHX29,GANAB,DHX57,CACTIN,QKI,DROSHA,MAT2A,AARS2,SNRPG,DDX18,DDX46,LTA4H,RPS27A,RPRD1B,EIF2AK4,MDH2,PAICS,TRUB1,CDK5RAP1,PES1,IQCG,CCT2,PUS1,SPOUT1,RNGTT,RPL6,KDM5A,SUB1,TIPARP,WTAP,PIN4,DIMT1,CARS2,SUCLG1,DDX42,NSUN4,EIF3H,TRMT5,RIOK1,DDX5,DDX41,ALKBH8,TRIT1,TRDMT1,PABPN1,IGF2BP1,CCDC47,SARS2,CNOT2,SLC25A11,RNASEH2A,CAPRIN1,DLAT,SAMHD1,EXOSC7,EIF3D,BUD23,ENDOV,GATB,EXOSC8,CPEB1,CELF6,RRP7A,HADH,CTU1,TRMT2A,EXOSC3,SMAD9,FARSA,WARS2,NMT1,LIN7C,POP4,CNOT8,EIF3J,PDE12,DDX47,EIF4E2,PABPC1L,CNP,RPL13A,RPL24,TXNDC5,KHDRBS1,RUVBL2,EXOSC5,SLBP,DIAPH1,NHP2,EIF2AK3,ESRP1,ERI2,PMS1,TUT4,CNOT10,TFB1M,DHX30,CPSF2,SPAG9,VARS1,TARBP1,MRPS17,SPEN,RPS3,PRDX1,TXNL4A,RPS19BP1,CARS1,TBCA,TNRC6C,RPS20,VARS2,AGO4,EEF2K,METTL2A,RPS15,RPL32,CNOT1,PELP1,FDXACB1,RPP25,ENOX2,UBE2L3,ATP5F1B,RPF2,SRRM1,KHDRBS2,RO60,NFX1,PDIA3,YTHDC1,DDX17,SRSF6,MRPS2,EIF1AX,CCDC124,MRPL52,SSBP1,RBM42,RSL24D1,FSCN1,DBR1,RPL18A,TDRKH,RUVBL1,MRPL27,DBT,HIBADH,EIF2D,EIF2A,MRRF,IBA57,YAP1,MRPL15,GOT2,DDX39B,RPS4X,RPL39,NDRG4,PLD6,TMA16,PLRG1,INTS11,ADAT1,SEPTIN11,RPL19,YTHDF2,F11R,TRA2B,ANP32B,RACK1,PHF10,MRPL13,LARS1,SSRP1,HSP90AA1,EIF2B5,LSM2,TARS2,TARS1,TPX2,CTNNA1,TRAP1,NOP58,DYNLL1,DUS3L,COPG1,DDX4,XPO1,QRSL1,LSM7,DIS3L,DDX27,DYNC2H1,MGST1,XRN1,TDRD9,CDK13,SNRPD2,GLE1,EIF3M,KPNA2,RPS14,DHX16,XPO5,TOE1,EARS2,ASCC3,IARS2,UBA1,UCHL5,USP10,NVL,TOP3B,DCLRE1C,LEPR,POLR2A,SEC61B,ADK,METTL3,RIDA,TTF2,LARP7,DCPS,TARS3,PKM,UBE2N,PTCD3,SNUPN,RPUSD4,FXR2,SNTB2,ZNFX1,SEPSECS,MRPS34,HEXIM1,EIF3E,AKAP8L,RRS1,NUP153,CCT3,RPS7,USP39,PPIB,PURA,NDRG1,DDX51,REXO4,CPSF4,ELAC1,KIN,AKAP8,YWHAG,DDX56,RPS23,NAA50,DCAF13,TRNT1,CALR3,PPIE,ACAT1,YRDC,YTHDF3,LSM14A,USB1,HABP4,SNRPC,DDX28,OLA1,CNOT6,PSPC1,GEMIN5,CRYAB,WDR33,STRAP,GDI2,NSUN5,RNMT,METAP2,RNASEH2B,EIF5,ENDOG,SRSF10,RNPS1,IDH2,DUSP9,QTRT1,DXO,WARS1,RPS13,BCCIP,EIF3I,TMED10,EXOSC4,ZNF622,SEPTIN7,RPS3A,TSR3,DUS1L,TSN,UBE2I,ALDH6A1,PSMA6,RAE1,SF3A2,NOSIP,RBM22,NR0B1,EEF1D,BMS1,SNRPE,CAND1,HSPE1,MAGOHB,PSIP1,RPS25,REXO1,U2AF1,ENOX1,ELAPOR1,SRPRA,SF3B3,RPS11,MSI2,RPL38,LSM1,MRPL14,EIF1AD,EIF4A2,LRP1,RPS26,ERH,UNK,POLR2G,EIF5A,CLK3,SHFL,PPIA,RNASEK,LUC7L,TRNAU1AP,RPS19,RBM48,GTPBP10,RPL28,EIF2B2,SNRPA,PA2G4,PHGDH,PHF5A,YWHAB,MRPL51,RPL21,DDX43,MIF4GD,MTRF1L,PSMA4,MTIF3,RPS2,SSU72,RPL17,MRPL37,MRPS26,SRSF4,PNO1,PSMB1,SHQ1,MRPS7,MRPL16,MRPL47,MRPL2,PURB,RPS8,PRPF38B,EDC3,CNN1,NANOS1,RPL10,STK10,ATP2A2,SRP9,SNRPF,LSM5,NAF1,DHX58,CDC5L,DDX54,DZIP1L,PATL1,HEATR1,POLR2F,C1D,NPM3,PUS10,MTO1,IARS1,RPL12,THOC1,QARS1,STXBP1,ARCN1,DDX50,LSM14B,SUPT4H1,NME1,PDIA2,SRP14,PTGES3,RPL8,TRA2A,BOP1,TAGLN2,GEMIN2,MRPL45,MRPS12,NUDT16L1,TRMT11,FYTTD1,PAFAH1B3,PTRH1,TYW5,SBDS,LUC7L3,EIF4A3,RPS24,EBNA1BP2,CCNT1,MRPL10,CASC3,SRSF1,ARL6IP4,EIF6,MTIF2,XPO6,KPNB1,RRP1B,NCBP1,FLNA,IMMT,WDR43,NOL12,PWP2,MYO5A,MRPL17,NSRP1,WDR4,PIWIL4,RPS27,INTS3,RPS18,CSTB,MRPS6,POP7,BTF3,MRPL36,RPL23A,INTS9,RPL30,U2AF1L4,RPS10,SURF6,MCTS1,ALDOC,NSUN3,CLK4,RPL7,POLR2I,MRPS31,PPIL4,RPL10A,MCAT,RPUSD2,RRP15,SRSF5,RPL7A,SMG9,TENT5A,PEBP1,UPF3B,SNRNP27,GATC,WDR83,RARS2,PPP1CC,UPF3A,UTP23,SUMO2,CISD1,SREK1,RPS6,MRPS5,NOP53,EBP,MRPS25,UTP18,DDX1,SNRPD1,PARP1,LONP1,MYH9,XRCC6,ROCK2,CORO1A,AGO2,SMC1A,GTPBP4,DNM1,DDX23,EXOSC10,DKC1,NSF,TOP2A,HSPA9,AGO3,FTSJ3,SARS1,SUPV3L1,GNE,DSP,JUN,PARN,DDX20,PIWIL2,TRIM71,VCP,GSTP1,GIGYF2,DNAJA1,MTHFD1,UPF1,SETX,ATXN1,HSPD1,PCSK9,ATP1A1,MAP3K20,BAZ1B,ZC3H12A,PFN1,DHX33,ALDH18A1,IDH1,DHX9,ALKBH5,PLEC,RNF10,NQO1,FUS,NSUN2,FBN1,ANXA2,PRPF19,LIN28A,NUDT16,PTPN1,EIF2AK1,PARK7,PRPF31,CALR,EIF2S1,TECR,SNW1,CLP1,FTSJ1,KYAT3,METTL1,EIF3G,PRKRA,FEN1,CNDP2,PPIF,DDX21,KAT8,RPSA,RBM15,SMAD5,APEX1,MAPRE1,DCP2,YWHAE,HSPB1,DDX6,SMAD2,SMAD3,LBR,CNOT7,FMR1,SMAD6,MARK2,EIF4E,VIM,CDK9,NOCT
TF	Factor: SAP-1; motif: NRNCGGAWRYN	TF:M11436	false	3.614041046135595e-17	16.442006919287824	1502	1158	177	20093	BUD13,LLPH,FAM32A,NOC2L,MRPS21,SUMO1,TNRC6A,ATXN2,NTPCR,RPL7L1,BZW1,C1ORF52,MRPL28,GFM2,NOM1,VIRMA,SLU7,XAB2,UBA52,CPSF3,GNL2,MRPS18C,TXNL4B,DHX34,PPIL3,NOP10,ISY1,RBM47,GSPT1,ALDOA,MAK16,AAR2,PHAX,PIH1D2,ELAVL1,MRPL43,CPSF7,HARS2,HMGB1,RBM34,RPL27A,PTRH2,PRDX3,TUFM,RPL3L,NSA2,TRMT13,EEF1B2,SUPT6H,P4HB,DHX38,CNOT3,XRCC5,TGS1,RBM8A,DNMT1,ACO2,TUT7,AQR,DDX55,SNRPG,DDX46,BCDIN3D,RPS27A,RPRD1B,MDH2,CCT2,EIF2B1,KDM5A,SUB1,TIPARP,EIF3H,RIOK1,DDX5,SLC25A11,CTU1,SERPINH1,EMG1,PDE12,EIF4E2,FBL,TENT2,ERI2,TFB1M,RPL37A,RPL32,HARS1,RPF2,RO60,MRPL52,SSBP1,RSL24D1,DBR1,MRPL27,EIF2A,DDX39B,MRPL24,INTS11,RPL19,SSRP1,TPX2,CDK13,UCHL5,NELFE,EIF2B4,RIDA,KRR1,UBE2N,MRPS34,DDX56,CALR3,YRDC,YTHDF3,GDI2,NSUN5,DXO,WARS1,EXOSC4,TSR3,UBE2I,NOSIP,RBM22,NUDT21,SNRPE,EDC4,REXO1,SF3B3,EIF1AD,TSR1,ERH,EIF5A,RPS19,PHF5A,YWHAB,MRPL51,MTRF1L,MRPL3,PSMB1,MRPL16,MRPL47,PURB,EDC3,LSM5,RIOK3,PATL1,C1D,ARCN1,SUPT4H1,SRP14,PTRH1,EBNA1BP2,MTIF2,XPO6,NOC3L,IMMT,WDR4,INTS3,RPS18,BTF3,RPL23A,RPL30,U2AF1L4,NSUN3,FKBP1A,SNRPB2,SNRPD1,SARS1,SETX,NSUN2,PRPF19,EIF2S1,EIF3G,KAT8,MAPRE1,TSNAX,FMR1,CDK9
TF	Factor: Elf-1; motif: NANSCGGAAGTR; match class: 1	TF:M11450_1	false	4.5729340486289676e-17	16.339805062018193	1359	1158	165	20093	BUD13,LLPH,FAM32A,CWF19L2,NOC2L,POLR2H,RAMAC,DIS3L2,SUMO1,RALY,RPL7L1,BZW1,MRPL28,GFM2,NOM1,VIRMA,SLU7,SUPT16H,PAIP2,SEC31A,RPL35,CPSF3,EIF4G2,RRP12,CWF19L1,BZW2,TCP1,TRMT6,PPIL3,ISY1,SAP18,MAK16,PHAX,MRPL18,CPSF7,AATF,HARS2,TRUB2,HMGB1,RBM34,SCAMP2,ZRANB2,EEF1A2,MRPS18B,TUFM,NSA2,CHMP4B,RNASET2,SEC23IP,DNMT1,EML4,TUT7,DHX8,DDX55,MAT2A,MDH2,CDK5RAP1,PUS1,RNGTT,EIF2B1,KDM5A,WTAP,RIOK1,CNOT2,CTU1,EXOSC3,EMG1,PDE12,DDX47,EIF4E2,TENT2,ERI2,CNOT10,TFB1M,DHX30,PARP4,RPS19BP1,EEF2K,RPL32,HARS1,RPF2,RBM42,MRPL27,EIF2A,INTS11,HSP90AA1,HSP90B1,DDX27,CDK13,APEH,SNRPD2,EIF3M,RPS14,XPO5,TOE1,NELFE,UBE2N,SNUPN,SEPSECS,DARS1,DCAF13,TRNT1,GEMIN5,PPIH,NSUN5,RNMT,PSMA1,RNPS1,EIF3I,ZNF622,TSR3,PSMC1,NOSIP,RBM22,GAR1,BMS1,SNRPE,RPS25,SF3B3,EIF1AD,ERH,CLK3,RPS19,EIF2B2,YWHAB,MRPL3,TES,SRSF4,SHQ1,MRPL16,PURB,LSM5,SNRNP200,QARS1,LSM4,ARCN1,SRP14,EBNA1BP2,CCNT1,SRSF1,EIF6,XPO6,NOC3L,NOL12,RPS27,RPS18,RPL23A,INTS9,RPS17,U2AF1L4,NSUN3,SRSF5,RPS6,SNRPD1,CORO1A,GTPBP4,DKC1,FTSJ3,PARN,DNAJA1,SETX,EIF2AK1,EIF2S1,TSNAX,CDK9
TF	Factor: Hey1; motif: NGCRCGYGYN; match class: 1	TF:M11058_1	false	4.824837356659541e-17	16.316517321966987	11140	1158	792	20093	JAKMIP1,AFF4,UNKL,AFF1,TNS1,INTS2,RANBP17,LARP1,XPO7,SELENOH,GTPBP2,SIDT2,NOC2L,EIF1B,AFF2,POLR2H,CPEB2,NAP1L4,METTL5,MRPS21,MBNL3,TMEM263,UTP6,MRPL41,PATL2,NOL6,DIS3L2,TSEN54,ESS2,LRRFIP1,AUH,MRPS24,FAM98C,TNRC6A,IPO13,CDV3,DAP3,TNRC6B,NOL10,ATXN2L,MANF,MDH1,RALY,EED,TPD52L2,ATXN2,SLC16A3,RPUSD1,THOC7,ELAVL2,NTPCR,CCDC43,MBNL1,CPSF1,METTL8,HSPA8,AZGP1,NOC4L,ELAVL3,TWF2,RPL7L1,BZW1,RTRAF,LSM12,MRM3,ESF1,THOC2,GFM2,NSUN7,MYO18A,CTNND1,NOM1,MPHOSPH10,VIRMA,TDRD5,SAMD4A,CEBPZ,DHX32,XPO4,PDS5A,LSM8,PRKDC,IPO7,SUPT16H,TNPO1,PAIP2,PAPOLG,NOP56,CHD3,CNOT6L,IPO11,PAIP2B,RPS12,UBA52,SF3B1,PRPF39,ZCCHC8,RPL35,CPSF3,PNN,CCT6A,ACTN4,FIP1L1,PARP12,NIP7,NOP2,GNL2,GUF1,DHX40,KRI1,EIF4G2,KHDRBS3,RRP12,IGF2BP3,CWF19L1,RANGAP1,FARSB,MRPS18C,TXNL4B,RPN1,ELOF1,IMP3,FLNB,STX18,DDX52,USP42,RPL11,TCP1,MRPL33,DHX34,TRMT6,ZC3H14,DDX59,THOC3,SNTB1,SDAD1,PUF60,NOP14,NAA38,PPIL3,SRSF3,SRSF2,MRPS18A,MCRIP2,NOP10,ISY1,PABPC4,CRKL,GSPT1,MRPL40,C1QBP,ARPC1B,CTIF,NPM2,EEF1A1,SMAD4,RCL1,ALDOA,MAK16,SNRPA1,MRPL35,TMPO,DNAAF6,SRP72,SCAMP3,GPR161,EIF2B3,DDX39A,PURG,CDC42EP4,NXF1,CPNE3,POLR1E,CNN3,RPL13,ELAVL1,BRIX1,HOOK1,RPLP0,MRPL49,CLK1,CPSF7,AATF,SRPRB,HARS2,CNOT11,EXOSC1,TRMU,THUMPD2,TRUB2,MRPL22,REPIN1,RRP9,HMGB1,RBM34,MRPS9,RPL3,RPL27A,POLR2E,ZRANB2,CTU2,CNN2,MRPL4,PTRH2,EEF1A2,PRDX3,MRTO4,SMNDC1,MRPS18B,TUFM,EXOSC6,MRPL48,MRPL19,BYSL,EIF4E3,RPL34,RBM38,GTF2E2,NSA2,SEC61A1,MRPS15,MRM1,TRMT13,NMD3,EEF1B2,HEXIM2,EIF5B,TDRD7,GFM1,DDX31,SPTAN1,MACF1,ACO1,URM1,TOP1,SEC23IP,ZC3H4,EIF3A,DDX10,ADD1,P4HB,TENT4A,DHX38,CPLX2,RANBP2,IPO5,DNAAF2,SMG1,DICER1,CPSF6,TFRC,ELAC2,YTHDF1,TGS1,LDHB,PUS7,PRPF40A,S100A4,TKT,PDIA4,MOV10L1,CC2D1B,DNMT1,CSDE1,QTRT2,ACO2,POLR2B,EML4,SRRT,XRN2,RPS27L,TRIP6,PTDSS1,USP36,AQR,USO1,DHX29,GANAB,DHX57,QKI,DROSHA,MAT2A,DDX18,DDX46,BCDIN3D,RPL22,RPRD1B,MDH2,PAICS,MRPS27,ATP5F1A,PES1,HMGA1,IQCG,THG1L,PUS1,RNGTT,RPL6,SUB1,TIPARP,WTAP,PIN4,DIMT1,CARS2,HADHB,DDX42,EIF3H,PGRMC1,RIOK1,DDX5,DDX41,ALKBH8,PABPN1,IGF2BP1,CCDC47,SARS2,SLC25A11,CAPRIN1,EIF3D,BUD23,ENDOV,CPEB1,CELF6,RRP7A,HADH,CTU1,TRMT2A,EXOSC3,SMAD9,SRSF7,FARSA,WARS2,NMT1,CNOT9,SERPINH1,EIF3J,PDE12,CNP,LCMT2,RPL13A,TXNDC5,KHDRBS1,MRPL58,RUVBL2,EXOSC5,SLBP,FBL,TENT2,DIAPH1,NHP2,EIF2AK3,ESRP1,BRD2,ERI2,PMS1,TUT4,TFB1M,SPAG9,VARS1,PARP4,TARBP1,MRPS17,SPEN,PRDX1,TXNL4A,RBM19,TBCA,TNRC6C,VARS2,AGO4,EEF2K,METTL2A,RPS15,RPL32,CNOT1,PELP1,FDXACB1,RPP25,UBE2L3,HARS1,RPF2,SRRM1,PTCD2,MAT1A,SSR1,NFX1,ADAT2,REXO2,DHX35,SRSF6,DUT,MRPS2,EIF1AX,CCDC124,SSBP1,FSCN1,RPL18A,RUVBL1,MRPL27,DBT,HIBADH,EIF2A,MRRF,IBA57,YAP1,MRPL15,GOT2,RPS4X,RPL39,FARS2,LIN28B,PLD6,TMA16,PLRG1,ADAT1,SEPTIN11,RPL19,YTHDF2,F11R,MRPL21,TRA2B,ANP32B,RACK1,PHF10,LARS1,SSRP1,HSP90AA1,EIF2B5,LSM2,HSP90B1,TARS1,CTNNA1,TRAP1,CLTC,ABCE1,NOP58,DDX24,DUS3L,COPG1,DDX4,XPO1,LSM7,DHX15,DYNC2H1,MGST1,TDRD9,CISD2,MTREX,APEH,IFIH1,GLE1,EIF3M,DHX16,XPO5,TOE1,EARS2,ASCC3,IARS2,USP10,DCLRE1C,SEC61B,ADK,EIF2B4,METTL3,RIDA,TTF2,LARP7,DARS2,PKM,UBE2N,PTCD3,PNLDC1,SNUPN,RPUSD4,DYNC1LI1,FXR2,ZNFX1,SEPSECS,PDCD4,MRPS34,EIF3E,AKAP8L,DARS1,RRS1,NUP153,CCT3,RPS7,USP39,PURA,NDRG1,DDX51,REXO4,ELAC1,PRKAR2A,AKAP8,DDX56,RPS23,NAA50,DCAF13,TRNT1,CALR3,ACAT1,LSM14A,USB1,HABP4,SNRPC,DDX28,OLA1,PSPC1,GEMIN5,CRYAB,PPIH,WDR33,GDI2,NSUN5,RNMT,RNASEH2B,EIF5,ENDOG,RNASEH1,SRSF10,EXOSC2,IDH2,DUSP9,QTRT1,DXO,TMED10,EXOSC4,DDX49,TSR3,DUS1L,TSN,UBE2I,ALDH6A1,PSMA6,RAE1,RBM22,NR0B1,GAR1,EEF1D,BMS1,CAND1,HSPE1,MAGOHB,RPS25,U2AF1,ENOX1,ELAPOR1,SRPRA,SF3B3,RPS11,MSI2,LSM1,MRPL14,EIF1AD,RPL22L1,TSR1,RPS26,UNK,EIF5A,CLK3,SHFL,PPIA,RNASEK,RPS19,GTPBP10,RPL28,SNRPA,PA2G4,PHF5A,YWHAB,MRPL51,RPL21,DDX43,MIF4GD,MTIF3,MRPL3,TES,RPS2,UTP11,SSU72,MRPL37,EIF2S3,MRPS26,SRSF4,PNO1,INTS12,SHQ1,ACAA2,MRPS7,PURB,RPS8,NANOS1,RPL10,ATP2A2,SNRPF,NAF1,DHX58,CDC5L,DDX54,PATL1,HEATR1,POLR2F,SRP54,NPM3,IARS1,RPL12,THOC1,QARS1,STXBP1,LSM4,FAM120B,ARCN1,DDX50,LSM14B,NME1,PDIA2,PTGES3,RPL8,TRA2A,BOP1,GTPBP1,TAGLN2,MRPL45,MRPS12,TRMT11,FYTTD1,PAFAH1B3,PTRH1,SBDS,LUC7L3,MRPL12,EIF4A3,RPS24,EBNA1BP2,CCNT1,MRPL10,CASC3,SRSF1,ARL6IP4,EIF6,MTIF2,XPO6,RRP1B,NOC3L,NCBP1,IMMT,WDR43,PWP2,MYO5A,MRPL17,WDR4,PIWIL4,INTS3,CSTB,MRPS6,POP7,BTF3,RPL23A,INTS9,CYCS,RPL30,RPS17,U2AF1L4,SURF6,MAEL,ALDOC,RNASE4,TRMT1,CLK4,MARS2,POLR2I,API5,PPIL4,MCAT,RRP15,SRSF5,FKBP1A,SMG9,TENT5A,PEBP1,EWSR1,PPP1CC,UPF3A,UTP23,SUMO2,RPL4,CISD1,SNRPB2,SREK1,RPS6,MRPS5,NOP53,EBP,UTP18,DDX1,TPR,SNRPD1,EIF3B,PARP1,LONP1,NAT10,ROCK2,CORO1A,AGO2,GTPBP4,EXOSC10,DKC1,NSF,HSPA9,PKN2,IGHMBP2,SARS1,SUPV3L1,PAN3,GNE,DSP,JUN,PARN,HSPA5,PIWIL2,TRIM71,VCP,GIGYF2,DNAJA1,MTHFD1,UPF1,PNPT1,SETX,ATXN1,HSPD1,ATP1A1,MAP3K20,ZC3H12A,PFN1,DHX33,ALDH18A1,ANG,IDH1,DHX9,ALKBH5,TLR3,PLEC,FUS,NSUN2,FBN1,ANXA2,PRPF19,LIN28A,NUDT16,PTPN1,EIF2AK1,PARK7,PIWIL1,CALR,EIF2S1,TECR,CLP1,FTSJ1,KYAT3,METTL1,EIF3G,PRKRA,FEN1,CNDP2,PPIF,DDX21,KAT8,RPSA,RBM15,SMAD5,SMAD1,RPL23,APEX1,GRN,MAPRE1,TSNAX,DCP2,YWHAE,HSPB1,SMAD2,SMAD3,LBR,STX7,FMR1,SMAD6,HDAC2,MARK2,EIF4E,VIM,CDK9,NOCT
TF	Factor: ER71:Pax-5; motif: ACCGGAACYACGCWTSANTG; match class: 1	TF:M08266_1	false	5.2317476745852133e-17	16.28135321005417	9047	1158	674	20093	JAKMIP1,AFF4,UNKL,HELZ2,TNS1,INTS2,RANBP17,LLPH,XPO7,FAM32A,CWF19L2,POLR2J,SWT1,NOC2L,IPO8,EIF1B,EIF2AK2,POLR2H,BCLAF3,NAP1L4,ZC3H12D,METTL5,MBNL3,MRPL41,DIS3L2,INTS8,RPP21,TSEN54,RPP25L,ESS2,LRRFIP1,AUH,FAM98C,TNRC6A,IPO13,CDV3,DAP3,RSRC2,TNRC6B,NOL10,ATXN2L,FAM98A,RALY,EED,TPD52L2,ATXN2,RPUSD1,THOC7,ELAVL2,NTPCR,CPSF1,METTL8,HSPA8,NOC4L,TAGLN,BZW1,MRM3,ESF1,THOC2,GFM2,NSUN7,MYO18A,NOM1,VIRMA,SAMD4A,CEBPZ,SLU7,XAB2,XPO4,PDS5A,LSM8,PRKDC,SUPT16H,TNPO1,NOP56,AGO1,CNOT6L,RPS12,UBA52,SF3B1,ZCCHC8,RPL35,FNDC3A,INTS7,CPSF3,PNN,CCT6A,ACTN4,FIP1L1,OAS3,SMG8,CAVIN1,DMGDH,LARS2,NIP7,TMEM214,NOP2,INTS10,EIF4G2,PRPF18,MRPS18C,TXNL4B,RPN1,FLNB,NARS1,USP42,RPL11,MRPS11,TCP1,MRPL33,EIF2S2,ZC3H14,DDX59,THOC3,SDAD1,PUF60,NAA38,SRSF3,MRPS10,SRSF2,MCRIP2,DCP1B,ISY1,SAP18,GSPT1,MRPL40,C1QBP,CTIF,NPM2,CWC25,FAM98B,RCL1,MAK16,TRMT1L,MRPL38,AAR2,SNRPA1,MRPL35,TMPO,DNAAF6,SRP72,SCAMP3,MRPS16,NXF1,CPNE3,PIH1D2,POLR1E,CNN3,NOP16,RPL13,ELAVL1,BRIX1,HOOK1,MRPL43,RPLP0,MRPL18,SEC62,MRPL49,CLK1,CPSF7,AATF,HARS2,TRMU,TRUB2,RRP9,RBM34,MRPS9,CWC27,RPL27A,SCAMP2,RPL15,HNRNPC,CELF3,CNN2,PTRH2,EEF1A2,CCT4,PRDX3,MRTO4,SMNDC1,MRPL46,TUFM,RPL3L,MRPL48,MRPL19,BYSL,RPL34,RBM38,GTF2E2,NSA2,SEC61A1,CWC15,MRM1,TRMT13,EEF1B2,SF3B4,HEXIM2,EIF5B,TDRD7,DDX31,DNMT3B,SPTAN1,SUPT6H,TOP1,SEC23IP,EIF3A,P4HB,DIS3,DHX38,RANBP2,SYMPK,IPO5,XRCC5,DNAAF2,ROR2,SMG1,DICER1,ELAC2,YTHDF1,TGS1,LDHB,TKT,PDIA4,CC2D1B,CSDE1,POLR2B,DZIP1,RPS27L,TUT7,PTDSS1,DHX8,USP36,AQR,DDX55,USO1,DHX29,GANAB,QKI,MAT2A,YTHDC2,DDX18,BCDIN3D,LTA4H,RPS27A,RPRD1B,EIF2AK4,GMPR2,MDH2,PAICS,IQCG,CCT2,SPOUT1,EIF2B1,RPL6,KDM5A,SUB1,TIPARP,CARS2,THUMPD3,DDX42,NSUN4,PGRMC1,RIOK1,DDX5,DDX41,TRDMT1,CCDC47,SARS2,CNOT2,SLC25A11,SAMHD1,EIF3D,BUD23,ENDOV,GATB,EXOSC8,CPEB1,RRP7A,CTU1,TRMT2A,EXOSC3,SMAD9,SRSF7,NMT1,LIN7C,CNOT9,SERPINH1,EMG1,EIF3J,EIF4E2,PABPC1L,CNP,RPL13A,RPL24,TXNDC5,KHDRBS1,MRPL58,RUVBL2,EXOSC5,SLBP,FBL,TENT2,DIAPH1,BRD2,ERI2,TUT4,CNOT10,TFB1M,PARP4,SPEN,TXNL4A,RPS19BP1,EPRS1,RBM19,CARS1,RPS20,VARS2,RPS15,CNOT1,PELP1,RPP25,ENOX2,UBE2L3,ATP5F1B,HARS1,ETF1,RO60,NFX1,PDIA3,YTHDC1,ADAT2,REXO2,DDX17,DUT,RPL27,MRPS2,EIF1AX,CCDC124,MRPL52,SSBP1,RBM42,RSL24D1,FSCN1,DBR1,TDRKH,TSFM,RUVBL1,DBT,EIF2A,MRRF,IBA57,GOT2,KRT18,DDX39B,RPS4X,FARS2,MRPL24,NDRG4,PLD6,ADAT1,RPL19,MRPL21,TRA2B,ANP32B,RACK1,MRPL13,LARS1,SSRP1,HSP90AA1,TARS2,TARS1,TPX2,CLTC,ABCE1,NOP58,DYNLL1,DDX24,DUS3L,LSM7,DIS3L,DDX27,DHX15,DYNC2H1,XRN1,MTREX,CDK13,SNRPD2,GLE1,EIF3M,RPS14,DHX16,TOE1,EARS2,UBA1,UCHL5,TOP3B,NELFE,DCLRE1C,LEPR,POLR2A,ADK,EIF2B4,METTL3,TTF2,DARS2,DCPS,PTCD3,CAT,RPUSD4,DYNC1LI1,PDCD4,MRPS34,AKAP8L,DARS1,RRS1,NUP153,CCT3,RPS7,PPIB,PURA,DDX51,REXO4,WDR12,CPSF4,ELAC1,AKAP8,DDX56,TRNT1,PPIE,YRDC,YTHDF3,LSM14A,USB1,HABP4,SNRPC,CNOT6,PSPC1,PPIH,WDR33,NSUN5,RNMT,METAP2,RNASEH2B,ENDOG,RNASEH1,RNPS1,EXOSC2,DUSP9,THOC6,DXO,RPS13,EIF3I,TMED10,EXOSC4,DDX49,ZNF622,SEPTIN7,RPS3A,TSR3,DUS1L,UBE2I,ALDH6A1,PSMA6,SF3A2,NOSIP,RBM22,NR0B1,NUDT21,EEF1D,BMS1,SNRPE,HSPE1,PSIP1,RPS25,REXO1,SRPRA,SF3B3,RPS11,MSI2,LSM1,EIF1AD,EIF4A2,RPL22L1,ERH,GAS2,EIF5A,CLK3,SHFL,PPIA,RNASEK,LUC7L,RPS19,RPL28,EIF2B2,SNRPA,YWHAB,MRPL51,RPL21,MIF4GD,MTRF1L,UTP3,MTIF3,MRPL32,UTP11,SSU72,RPL17,MRPS26,SHQ1,MRPL16,PURB,RPS8,NANOS1,RPL10,STK10,ATP2A2,SNRPF,LSM5,LSM3,RIOK3,PATL1,HEATR1,POLR2F,SNRNP200,NPM3,PUS10,RPL12,STXBP1,LSM4,FAM120B,DDX50,LSM14B,SUPT4H1,SRP14,PTGES3,RPL8,TRA2A,BOP1,MRPS12,NUDT16L1,TRMT11,PTRH1,ENDOU,TYW5,LUC7L3,MRPL12,EIF4A3,RPS24,CCNT1,SRSF1,ARL6IP4,MTIF2,XPO6,KPNB1,S100A16,RRP1B,NOC3L,FLNA,IMMT,WDR43,NOL12,PWP2,MYO5A,NSRP1,RPS27,RPS18,CSTB,MRPS6,POP7,MRPL36,RPL23A,MRPS14,RPL30,ERAL1,RNASE4,TRMT1,NSUN3,MARS2,RPL7,POLR2I,MCAT,RRP15,FKBP1A,RPL7A,SMG9,TENT5A,PEBP1,UPF3B,GATC,WDR83,RARS2,PPP1CC,UPF3A,UTP23,SUMO2,RPL4,CISD1,RPS6,MRPS5,NOP53,UTP18,DDX1,TPR,SNRPD1,LONP1,ROCK2,AGO2,SMC1A,GTPBP4,DNM1,DKC1,TOP2A,HSPA9,AGO3,IGHMBP2,SARS1,SUPV3L1,PAN3,JUN,PARN,DDX20,TRIM71,VCP,MTHFD1,UPF1,PNPT1,SETX,ATXN1,HSPD1,ATP1A1,BAZ1B,ZC3H12A,DHX33,ALDH18A1,ANG,IDH1,DHX9,RNF10,NQO1,FUS,NSUN2,FBN1,PRPF19,LIN28A,PARK7,PIWIL1,PRPF31,CALR,EIF2S1,CLP1,KYAT3,PRKRA,FEN1,CNDP2,PPIF,DDX21,KAT8,RPSA,ALDH7A1,SMAD5,SMAD1,RPL23,GRN,MAPRE1,TSNAX,DCP2,YWHAE,HMGB2,HSPB1,STX7,CNOT7,SMAD6,MARK2,EIF4E,CDK9
TF	Factor: ELK1; motif: NACTTCCGSCGGAAGYN	TF:M03971	false	5.548322717109804e-17	16.25583828621016	11438	1158	808	20093	JAKMIP1,UNKL,HELZ2,AFF1,TNS1,INTS2,POLR2D,TUT1,BUD13,LLPH,XPO7,LARP1B,FAM32A,CWF19L2,SELENOH,GTPBP2,SIDT2,SWT1,NOC2L,IPO8,EIF1B,AFF2,EIF2AK2,POLR2H,BCLAF3,CPEB2,NAP1L4,MRPS21,MBNL3,TMEM263,MRPL41,PATL2,RAMAC,CPEB4,SUZ12,DIS3L2,INTS8,RPP21,TSEN54,SUMO1,LRRFIP1,AUH,FAM98C,TNRC6A,CDV3,DAP3,RSRC2,NOL10,ATXN2L,MANF,RALY,EED,TPD52L2,MRPL50,ATXN2,RPUSD1,NGDN,THOC7,ELAVL2,CCDC43,MBNL1,METTL8,HSPA8,AZGP1,TAGLN,RPL7L1,BZW1,C1ORF52,RTRAF,LSM12,MRM3,THOC2,GFM2,NSUN7,MYO18A,INTS4,CTNND1,NOM1,MPHOSPH10,VIRMA,SAMD4A,CEBPZ,SLU7,XAB2,PDS5A,PRKDC,SUPT16H,TNPO1,PAIP2,NOP56,SEC31A,AGO1,CNOT6L,IPO11,MOV10,SUPT5H,GPATCH1,UBA52,SYNE2,SF3B1,ZCCHC8,FNDC3A,INTS7,CPSF3,PNN,CCT6A,ENSA,PARP12,LARS2,NIP7,TMEM214,SRP19,NOP2,GNL2,DHX40,KRI1,INTS10,EIF4G2,KHDRBS3,RRP12,PRPF18,RANGAP1,FARSB,MRPS18C,TXNL4B,ELOF1,BZW2,FLNB,STX18,DDX52,RPL11,MRPS11,TCP1,MRPL33,EIF2S2,ZC3H14,DDX59,SNTB1,PUF60,RPS16,NOP14,NAA38,ZYX,PPIL3,MRPS10,SRSF2,MRPS18A,MCRIP2,PABPC4,CRKL,SAP18,GSPT1,MRPL40,C1QBP,CWC25,FAM98B,SMAD4,RCL1,MAK16,DENR,RPL9,TRMT1L,AAR2,SNRPA1,TMPO,DNAAF6,PHAX,SRP72,DDX39A,ELAVL4,MRPS16,PURG,CDC42EP4,ATP5F1C,NXF1,MRPL11,CPNE3,PIH1D2,POLR1E,CNN3,NOP16,RPL13,ELAVL1,BRIX1,MRPL43,RPLP0,SEC62,MRPL49,CPSF7,AATF,HARS2,CNOT11,EXOSC1,TRMU,TRUB2,MRPL22,HMGB1,RBM34,MRPL9,NOB1,MRPS9,RPL3,RPL27A,POLR2E,RPL15,ZRANB2,CELF3,CNN2,MRPL4,EEF1A2,CCT4,MMAA,PRDX3,MRTO4,SMNDC1,MRPL46,TUFM,RPL3L,EXOSC6,MRPL19,EIF4E3,RBM38,GTF2E2,HOXB6,NSA2,CHMP4B,RNASET2,SEC61A1,MRPS15,NMD3,EEF1B2,SF3B4,TDRD7,GFM1,DDX31,DNMT3B,SPTAN1,SUPT6H,URM1,TOP1,SPTBN1,SEC23IP,ZC3H4,DDX10,P4HB,DIS3,DHX38,CPLX2,RANBP2,CNOT3,XRCC5,DNAAF2,ROR2,SMG1,DICER1,CPSF6,TFRC,ELAC2,YTHDF1,TGS1,LDHB,PUS7,HUWE1,PRPF40A,TKT,PDIA4,CC2D1B,ACO2,POLR2B,DZIP1,EML4,XRN2,RPS27L,TUT7,PTDSS1,DHX8,USP36,AQR,DDX55,USO1,DHX29,GANAB,DHX57,QKI,DROSHA,MAT2A,AARS2,SNRPG,DDX18,DDX46,BCDIN3D,RPS27A,RPRD1B,EIF2AK4,GMPR2,MDH2,PAICS,CDK5RAP1,ATP5F1A,IQCG,CCT2,PUS1,RNGTT,EIF2B1,RPL6,KDM5A,SUB1,TIPARP,WTAP,DIMT1,CARS2,HADHB,THUMPD3,DDX42,NSUN4,EIF3H,PGRMC1,RIOK1,DDX5,DDX41,ALKBH8,TRIT1,IGF2BP1,CCDC47,SARS2,CNOT2,SLC25A11,CAPRIN1,EIF3D,BUD23,ENDOV,CPEB1,CELF6,RRP7A,CTU1,TRMT2A,EXOSC3,SRSF7,FARSA,POP4,SERPINH1,EMG1,EIF3J,DDX47,PABPC1L,LCMT2,RPL24,MRPL58,CADM1,EXOSC5,SLBP,HENMT1,TENT2,DIAPH1,BAZ2B,NHP2,EIF2AK3,ESRP1,BRD2,ZNF326,ERI2,PMS1,CNOT10,TFB1M,DHX30,CPSF2,SPAG9,VARS1,PARP4,MRPS17,SPEN,DYNC1I2,PRDX1,RPL37A,EPRS1,CARS1,TBCA,TNRC6C,RPS20,VARS2,AGO4,METTL2A,RPL32,CNOT1,PELP1,NANOS2,RPP25,ATP5F1B,HARS1,ASS1,RPF2,SRRM1,ETF1,RO60,SSR1,NFX1,PDIA3,ADAT2,DDX17,SRSF6,DUT,RPL27,MRPS2,EIF1AX,SSBP1,RBM42,RSL24D1,FSCN1,DBR1,RPL18A,TDRKH,TSFM,RUVBL1,DBT,HIBADH,EIF2D,EIF2A,MRRF,IBA57,YAP1,GOT2,KRT18,DDX39B,RPL39,FARS2,LIN28B,MRPL24,PLD6,TMA16,INTS11,ADAT1,SEPTIN11,RPL19,YTHDF2,F11R,MRPL21,ANP32B,RACK1,PHF10,MRPL13,SSRP1,HSP90AA1,EIF2B5,HSP90B1,TARS2,TARS1,CTNNA1,CLTC,NOP58,DYNLL1,DDX24,DUS3L,COPG1,XPO1,QRSL1,LSM7,DIS3L,DDX27,DHX15,TDRD9,CISD2,MTREX,CDK13,APEH,IFIH1,SNRPD2,EIF3M,KPNA2,RPS14,XPO5,TOE1,EARS2,ASCC3,UCHL5,RBM5,USP10,NVL,TOP3B,NELFE,POLR2A,SEC61B,ADK,EIF2B4,RIDA,TTF2,KRR1,LARP7,DARS2,DCPS,TARS3,UBE2N,PTCD3,CAT,DYNC1LI1,FXR2,SNTB2,ZNFX1,SEPSECS,PDCD4,MRPS34,DARS1,CCT3,RPS7,USP39,PPIB,NDRG1,DDX51,REXO4,WDR12,ELAC1,KIN,AKAP8,YWHAG,DDX56,RPS23,NAA50,DCAF13,CALR3,PPIE,YRDC,HABP4,DDX28,GEMIN5,CRYAB,PPIH,WDR33,STRAP,GDI2,NSUN5,RNMT,METAP2,PSMA1,ENDOG,RNASEH1,RNPS1,EXOSC2,IDH2,THOC6,DXO,RPS13,BCCIP,EIF3I,TMED10,EXOSC4,DDX49,ZNF622,TSR3,DUS1L,UBE2I,ALDH6A1,RAE1,PSMC1,RBM22,NUDT21,GAR1,EEF1D,BMS1,SNRPE,MAGOHB,EDC4,RPS25,REXO1,U2AF1,ENOX1,SRPRA,SF3B3,MSI2,RPL38,GRB2,LSM1,MRPL14,EIF1AD,EIF4A2,RPL22L1,TSR1,ERH,UNK,POLR2G,EIF5A,CLK3,SHFL,PPIA,RNASEK,LUC7L,TRNAU1AP,RPS19,RBM48,GTPBP10,RPL28,ADAD1,EIF2B2,SNRPA,PA2G4,PHGDH,HSD17B10,PHF5A,YWHAB,MRPL51,RPL21,DDX43,MIF4GD,PSMA4,MTIF3,MRPL3,NSUN6,TES,SSU72,MRPL37,EIF2S3,MRPS26,SRSF4,PNO1,INTS12,SHQ1,DUSP11,ACAA2,MRPL16,MRPL47,PURB,PRPF38B,EDC3,CNN1,NANOS1,RPL10,STK10,ATP2A2,SNRPF,LSM5,NAF1,RIOK3,DDX54,PATL1,HEATR1,SNRNP200,C1D,SRP54,NPM3,MTO1,RPL12,THOC1,QARS1,STXBP1,LSM4,FAM120B,ARCN1,DDX50,LSM14B,SUPT4H1,NME1,PDIA2,PTGES3,TRA2A,GTPBP1,MRPL45,MRPS12,EXOSC9,NUDT16L1,TRMT11,FYTTD1,PAFAH1B3,PTRH1,TYW5,LUC7L3,MRPL12,MRPL44,EIF4A3,EBNA1BP2,MRPL10,CASC3,ARL6IP4,EIF6,MTIF2,XPO6,S100A16,NOC3L,NCBP1,IMMT,WDR43,NOL12,PWP2,MYO5A,NSRP1,RPS27,INTS3,RPS18,CSTB,MRPS6,POP7,BTF3,MRPL36,RPL23A,INTS9,CYCS,RPL30,RPS17,U2AF1L4,RPS10,SURF6,ERAL1,TRMT1,NSUN3,PRPF38A,POLR2K,MARS2,RPL7,TACO1,MRPS31,RPL10A,MCAT,RRP15,FKBP1A,RPL7A,SMG9,PEBP1,EWSR1,WDR83,PPP1CC,UPF3A,UTP23,RPL4,SNRPB2,SREK1,RPS6,MRPS5,NOP53,EBP,MRPS25,UTP18,DDX1,TPR,SNRPD1,EIF3B,LONP1,XRCC6,ROCK2,CORO1A,AGO2,SMC1A,GTPBP4,EXOSC10,NSF,TOP2A,FTSJ3,IGHMBP2,SUPV3L1,PAN3,GNE,DSP,JUN,HSPA5,PIWIL2,TRIM71,VCP,GSTP1,DNAJA1,MTHFD1,UPF1,SETX,ATXN1,PLA2G1B,MAP3K20,BAZ1B,ZC3H12A,PFN1,DHX33,ALDH18A1,IDH1,ALKBH5,PLEC,RNF10,NQO1,FUS,NSUN2,FBN1,ANXA2,NUDT16,PTPN1,EIF2AK1,PARK7,PIWIL1,PRPF31,CALR,EIF2S1,TECR,FTSJ1,METTL1,EIF3G,PRKRA,FEN1,DDX21,KAT8,RPSA,RBM15,ALDH7A1,MAPRE1,TSNAX,DCP2,YWHAE,HMGB2,DDX6,SMAD2,SMAD3,CNOT7,FMR1,MARK2,EIF4E,CDK9,NOCT
TF	Factor: YY1; motif: GCCGCCATTTTG	TF:M02044	false	6.290992594895422e-17	16.201280826021154	6388	1158	514	20093	RANBP17,XPO7,EIF4G3,CWF19L2,POLR2J,SIDT2,SWT1,IPO8,EIF1B,EIF2AK2,MBNL3,TMEM263,PATL2,SPATS2L,NOL6,DIS3L2,INTS8,RPP21,RPP25L,AUH,MRPS24,FAM98C,TNRC6A,DAP3,RSRC2,TNRC6B,ATXN2L,MANF,TPD52L2,MRPL50,ANGEL1,NGDN,CCDC43,CPSF1,HSPA8,RPL7L1,LSM12,MRM3,ADD3,THOC2,GFM2,NOM1,MPHOSPH10,VIRMA,CSE1L,XPO4,PAPOLG,NOP56,HELZ,SUPT5H,RPS15A,GPATCH1,UBA52,SF3B1,ZCCHC8,RPL35,FNDC3A,INTS7,PNN,CCT6A,ENSA,FIP1L1,PARP12,LARS2,NIP7,TMEM214,SRP19,ZC3H12C,INTS10,EIF4G2,FARSB,TXNL4B,RPN1,ELOF1,BZW2,IMP3,NARS1,RPL11,MRPS11,DHX34,DDX59,THOC3,PUF60,RPS16,PPIL3,SRSF3,MRPS10,SRSF2,MRPS18A,NOP10,PABPC4,CRKL,SAP18,GSPT1,ARPC1B,CTIF,EEF1A1,RCL1,TRMT1L,MRPL38,DNAAF6,PHAX,SRP72,EIF2B3,DDX39A,ELAVL4,CDC42EP4,MRPL11,CPNE3,POLR1E,NOP16,BRIX1,HOOK1,RPLP0,SEC62,MRPL49,CLK1,CPSF7,EXOSC1,TRMU,THUMPD2,TRUB2,MRPL22,MRPL9,NOB1,MRPS9,RPL3,CWC27,SCAMP2,ZRANB2,HNRNPC,CTU2,CNN2,PTRH2,PRDX3,MRTO4,MRPL46,MRPS18B,TUFM,MRPL19,EIF4E3,HOXB6,NSA2,SEC61A1,MRPS15,TRMT13,EEF1B2,HEXIM2,DNMT3B,ACO1,URM1,TOP1,SEC23IP,ZC3H4,EIF3A,ADD1,TENT4A,DHX38,RANBP2,CNOT3,IPO5,DICER1,CPSF6,RBM8A,HUWE1,MOV10L1,CC2D1B,DNMT1,CSDE1,QTRT2,ACO2,RPS27L,DHX29,GANAB,CACTIN,MAT2A,AARS2,RPRD1B,MDH2,PAICS,MRPS27,ATP5F1A,IQCG,SPOUT1,SUB1,WTAP,PIN4,THUMPD3,DDX42,EIF3H,ALKBH8,TRIT1,PABPN1,CCDC47,SARS2,CNOT2,EXOSC7,BUD23,GATB,EXOSC8,CELF6,RRP7A,CTU1,SRSF7,FARSA,WARS2,NMT1,LIN7C,EMG1,CNOT8,EIF3J,PDE12,DDX47,EIF4E2,RPL13A,RPL24,RUVBL2,CADM1,EXOSC5,SLBP,FBL,HENMT1,BAZ2B,NHP2,ZNF326,ERI2,CPSF2,PARP4,RPS3,RPL37A,TXNL4A,RPS19BP1,RBM19,TBCA,TNRC6C,AGO4,RPS15,RPL32,CNOT1,PELP1,RPP25,UBE2L3,ATP5F1B,RPF2,SRRM1,ETF1,PTCD2,NFX1,DHX35,DDX17,SRSF6,MRPS2,EIF1AX,CCDC124,MRPL52,SSBP1,RPL18A,TSFM,RUVBL1,MRPL27,HIBADH,EIF2D,EIF2A,IBA57,MRPL15,DDX39B,RPL39,FARS2,LIN28B,MRPL24,PLRG1,ADAT1,SEPTIN11,YTHDF2,FXR1,TRA2B,ANP32B,RACK1,EIF2B5,LSM2,TARS2,TPX2,TRAP1,ABCE1,NOP58,DUS3L,DDX4,XPO1,QRSL1,LSM7,DIS3L,DDX27,DHX15,MTREX,IFIH1,EIF3M,KPNA2,RPS14,DHX16,TOE1,EARS2,IARS2,UBA1,RBM5,USP10,POLR2A,EIF2B4,METTL3,TTF2,LARP7,DARS2,DCPS,UBE2N,PTCD3,PNLDC1,RPUSD4,DYNC1LI1,SNTB2,ZNFX1,EIF3E,AKAP8L,CCT3,RPS7,ELAC1,AKAP8,YWHAG,TRNT1,PPIE,YRDC,YTHDF3,LSM14A,DDX28,CNOT6,PSPC1,WDR33,GDI2,METAP2,RNASEH2B,EIF5,SRSF10,EXOSC2,QTRT1,THOC6,DXO,RPS13,BCCIP,TMED10,EXOSC4,DDX49,ZNF622,SEPTIN7,RPS3A,ALDH6A1,PSMA6,PSMC1,RBM22,GAR1,GCN1,SNRPE,CAND1,MAGOHB,EDC4,RPS25,REXO1,ELAPOR1,SF3B3,RPS11,MSI2,RPL38,EIF4A2,RPL22L1,ERH,POLR2G,CLK3,SHFL,PPIA,RNASEK,RBM48,GTPBP10,SNRPA,HSD17B10,PHF5A,MRPL51,RPL21,DDX43,PSMA4,NSUN6,MRPL32,UTP11,SSU72,RPL17,MRPL37,EIF2S3,SRSF4,MRPL1,MRPS7,MRPL47,MRPL2,PURB,RPS8,PRPF38B,RPL10,SRP9,LSM3,RIOK3,DDX54,DZIP1L,SNRNP200,NPM3,PUS10,MTO1,RPL12,RTCA,ARCN1,SRP14,PTGES3,RPL8,TRA2A,BOP1,GTPBP1,LMNA,MRPL45,MRPS12,EXOSC9,NUDT16L1,PTRH1,TYW5,SBDS,LUC7L3,EIF4A3,RPS24,EBNA1BP2,MRPL10,CASC3,SRSF1,XPO6,RRP1B,FLNA,NSRP1,RPS27,INTS3,RPS18,BTF3,MRPL36,RPL23A,INTS9,MRPS14,RPS17,U2AF1L4,ERAL1,PUS3,TRMT1,CLK4,PRPF38A,RRP15,SRSF5,TENT5A,PEBP1,UPF3B,EWSR1,WDR83,PPP1CC,UPF3A,UTP23,SUMO2,RPL4,SREK1,RPS6,MRPS5,NOP53,EBP,MRPS25,DDX1,TPR,EIF3B,PARP1,MYH9,XRCC6,SMC1A,DDX23,EXOSC10,DKC1,NSF,HSPA9,FTSJ3,VCP,GSTP1,GIGYF2,BAZ1B,DHX9,TLR3,PLEC,RNF10,NQO1,FUS,ANXA2,NUDT16,CALR,SNW1,FTSJ1,KYAT3,DDX21,RPSA,RBM15,ALDH7A1,RPL23,MAPRE1,YWHAE,HMGB2,HSPB1,DDX6,FMR1,MARK2,EIF4E
TF	Factor: Elk-1; motif: AACCGGAAGTR	TF:M01163	false	6.898262346727178e-17	16.161260293069613	5520	1158	459	20093	BUD13,LLPH,CPEB3,FAM32A,CWF19L2,POLR2J,GTPBP2,NOC2L,IPO8,EIF2AK2,POLR2H,SIDT1,MRPS21,UTP6,SPATS2L,RAMAC,DIS3L2,RPP21,SUMO1,TNRC6A,TNRC6B,TPD52L2,ATXN2,NGDN,NTPCR,RPL7L1,BZW1,C1ORF52,MRPL28,GFM2,CTNND1,NOM1,VIRMA,SLU7,XAB2,PRKDC,IPO7,SUPT16H,TNPO1,PAIP2,SEC31A,RPS15A,UBA52,SF3B1,CPSF3,PNN,FIP1L1,SMG8,CAVIN1,NIP7,SRP19,NOP2,GNL2,KRI1,RRP12,CWF19L1,MRPS18C,TXNL4B,ELOF1,BZW2,IMP3,FLNB,NARS1,TCP1,DHX34,TRMT6,EIF2S2,SDAD1,PPIL3,SRSF2,NOP10,ISY1,RBM47,GSPT1,MRPL40,CWC25,MBNL2,ALDOA,MAK16,RPL9,MRPL38,AAR2,SNRPA1,MRPL35,PHAX,SCAMP3,MTFMT,PIH1D2,CNN3,ELAVL1,BRIX1,MRPL43,MRPL18,CPSF7,AATF,HARS2,EXOSC1,TRMU,TRUB2,HMGB1,RBM34,RPL27A,POLR2E,SCAMP2,ZRANB2,PTRH2,PRDX3,MRTO4,TUFM,RPL3L,RPL34,NSA2,RNASET2,TRMT13,EEF1B2,SF3B4,HEXIM2,TDRD7,GFM1,DDX31,SUPT6H,URM1,SEC23IP,EIF3A,ADD1,P4HB,DIS3,DHX38,SYMPK,CNOT3,IPO5,XRCC5,ROR2,TFRC,ELAC2,TGS1,RBM8A,DNMT1,CSDE1,QTRT2,ACO2,SRRT,XRN2,RPS27L,TUT7,PTDSS1,DHX8,USP36,AQR,DDX55,SNRPG,DDX18,DDX46,BCDIN3D,RPL22,RPS27A,RPRD1B,EIF2AK4,GMPR2,MDH2,CDK5RAP1,ATP5F1A,IQCG,THG1L,CCT2,PUS1,RNGTT,EIF2B1,KDM5A,SUB1,TIPARP,PIN4,THUMPD3,EIF3H,PGRMC1,RIOK1,DDX5,ALKBH8,IGF2BP1,CNOT2,SLC25A11,RNASEH2A,ENDOV,GATB,CTU1,EXOSC3,WARS2,CNOT9,SERPINH1,EMG1,PDE12,DDX47,EIF4E2,CNP,LCMT2,RPL13A,TXNDC5,KHDRBS1,MRPL58,RUVBL2,FBL,TENT2,ERI2,CNOT10,TFB1M,DHX30,SPAG9,PRDX1,RPL37A,RBM19,CARS1,TBCA,TNRC6C,RPL32,RPP25,ATP5F1B,HARS1,RPF2,RO60,NFX1,ADAT2,RPL27,MRPL52,SSBP1,RBM42,RSL24D1,DBR1,RPL18A,TDRKH,TSFM,MRPL27,EIF2A,KRT18,DDX39B,RPS4X,MRPL24,INTS11,ADAT1,RPL19,TRA2B,RACK1,MRPL13,LARS1,SSRP1,HSP90AA1,HSP90B1,TARS2,TARS1,TPX2,COPG1,DDX27,DHX15,DYNC2H1,MGST1,CISD2,CDK13,APEH,SNRPD2,EIF3M,RPS14,TOE1,EARS2,UBA1,UCHL5,RBM5,NELFE,DCLRE1C,LEPR,POLR2A,EIF2B4,METTL3,RIDA,KRR1,UBE2N,ZNFX1,MRPS34,DARS1,NUP153,NDRG1,DDX56,RPS23,DCAF13,TRNT1,CALR3,YRDC,YTHDF3,DDX28,GDI2,NSUN5,RNMT,RNASEH1,RNPS1,EXOSC2,DXO,WARS1,EIF3I,TMED10,EXOSC4,ZNF622,TSR3,DUS1L,UBE2I,PSMA6,PSMC1,NOSIP,RBM22,NUDT21,GAR1,EEF1D,SNRPE,HSPE1,EDC4,RPS25,REXO1,SRPRA,SF3B3,RPL38,LSM1,MRPL14,EIF1AD,EIF4A2,TSR1,ERH,GAS2,EIF5A,RPS19,RPL28,ADAD1,EIF2B2,SNRPA,PHF5A,YWHAB,MRPL51,DDX43,MTRF1L,UTP3,MTIF3,MRPL3,UTP11,SSU72,SRSF4,PSMB1,MRPL16,MRPL47,PURB,RPS8,EDC3,STK10,LSM5,LSM3,RIOK3,PATL1,POLR2F,SNRNP200,C1D,SRP54,IARS1,RPL12,THOC1,FAM120B,ARCN1,DDX50,SUPT4H1,NME1,SRP14,PTGES3,TAGLN2,LMNA,MRPL45,PAFAH1B3,PTRH1,TYW5,EIF4A3,RPS24,EBNA1BP2,CCNT1,MRPL10,EIF6,MTIF2,XPO6,KPNB1,S100A16,NOC3L,NCBP1,FLNA,IMMT,NOL12,PWP2,MYO5A,WDR4,INTS3,RPS18,POP7,BTF3,MRPL36,RPL23A,INTS9,RPL30,U2AF1L4,MCTS1,RNASE4,NSUN3,CLK4,POLR2K,PPIL4,RPUSD2,SRSF5,FKBP1A,TENT5A,SNRNP27,EWSR1,WDR83,CISD1,SNRPB2,SREK1,RPS6,MRPS5,NOP53,SNRPD1,LONP1,GTPBP4,DDX23,EXOSC10,DKC1,AGO3,FTSJ3,SARS1,JUN,PARN,HSPA5,DNAJA1,PNPT1,SETX,HSPD1,ATP1A1,BAZ1B,ANG,IDH1,ALKBH5,NSUN2,PRPF19,EIF2AK1,EIF2S1,FTO,KYAT3,EIF3G,FEN1,DDX21,KAT8,RBM15,SMAD5,RPL23,MAPRE1,TSNAX,HSPB1,SMAD3,FMR1,MARK2,CDK9
TF	Factor: ZF5; motif: NRNGNGCGCGCWN; match class: 1	TF:M00333_1	false	7.582545734474736e-17	16.120184961542176	12553	1158	867	20093	JAKMIP1,AFF4,UNKL,HELZ2,AFF1,TNS1,INTS2,POLR2D,RANBP17,LARP1,XPO7,LARP1B,FAM32A,POLR2J,SELENOH,GTPBP2,SIDT2,SWT1,NOC2L,IPO8,EIF1B,AFF2,POLR2H,BCLAF3,CPEB2,NAP1L4,SIDT1,METTL5,MRPS21,MBNL3,TMEM263,UTP6,MRPL41,PATL2,SUZ12,DIS3L2,INTS8,RPP21,TSEN54,RPP25L,ESS2,LRRFIP1,AUH,MRPS24,FAM98C,IPO13,CDV3,DAP3,TNRC6B,ATXN2L,FAM98A,MANF,MDH1,RALY,EED,TPD52L2,ATXN2,SLC16A3,RPUSD1,SLC25A48,THOC7,ELAVL2,NTPCR,CCDC43,MBNL1,CPSF1,METTL8,HSPA8,NOC4L,ELAVL3,TWF2,MTRF1,BZW1,C1ORF52,RTRAF,LSM12,MRM3,ESF1,THOC2,NSUN7,CTNND1,NOM1,MPHOSPH10,VIRMA,TDRD5,SAMD4A,CEBPZ,DHX32,CSE1L,XAB2,XPO4,PDS5A,LSM8,PRKDC,IPO7,TNPO1,PAIP2,PAPOLG,NOP56,SEC31A,AGO1,CHD3,HELZ,CNOT6L,IPO11,SUPT5H,RPS15A,PAIP2B,RPS12,SYNE2,SF3B1,PRPF39,ZCCHC8,RPL35,FNDC3A,INTS7,CPSF3,PNN,CCT6A,ACTN4,FIP1L1,OAS3,PARP12,CAVIN1,DMGDH,LARS2,NIP7,TMEM214,NOP2,GNL2,GUF1,DHX40,KRI1,INTS10,EIF4G2,KHDRBS3,RRP12,IGF2BP3,PRPF18,CWF19L1,RANGAP1,MRPS18C,TXNL4B,RPN1,ELOF1,BZW2,IMP3,FLNB,NARS1,USP42,RPL11,TCP1,MRPL33,DHX34,EIF2S2,ZC3H14,DDX59,THOC3,SNTB1,PUF60,NOP14,NAA38,ZYX,PPIL3,SRSF3,SRSF2,MCRIP2,DCP1B,NOP10,ISY1,PABPC4,CRKL,SAP18,GSPT1,MRPL40,C1QBP,CTIF,NPM2,EEF1A1,FAM98B,SMAD4,RCL1,ALDOA,MAK16,DENR,RPL9,TRMT1L,MRPL38,SNRPA1,TMPO,DNAAF6,PHAX,SRP72,GPR161,EIF2B3,DDX39A,PURG,MTFMT,ATP5F1C,NXF1,CPNE3,POLR1E,CNN3,NOP16,RPL13,ELAVL1,BRIX1,HOOK1,MRPL43,RPLP0,SEC62,MRPL49,CLK1,CPSF7,AATF,SRPRB,HARS2,CNOT11,TRMU,THUMPD2,TRUB2,MRPL22,REPIN1,RRP9,HMGB1,RBM34,MRPL9,NOB1,MRPS9,RPL3,RPL27A,SCAMP2,CELF3,CTU2,MRPL4,MMAA,PRDX3,SMNDC1,MRPS18B,TUFM,EXOSC6,MRPL48,MRPL19,EIF4E3,RPL34,RBM38,GTF2E2,RNASET2,SEC61A1,CWC15,MRM1,TRMT13,NMD3,EEF1B2,HEXIM2,EIF5B,TDRD7,DDX31,DNMT3B,SPTAN1,MACF1,URM1,TOP1,SPTBN1,SEC23IP,EIF3A,DDX10,P4HB,DIS3,TENT4A,DHX38,RANBP2,CNOT3,IPO5,XRCC5,DNAAF2,ROR2,SMG1,DICER1,CPSF6,TFRC,ELAC2,YTHDF1,TGS1,PUS7,RBM8A,PRPF40A,TKT,PDIA4,MOV10L1,CC2D1B,DNMT1,CSDE1,ACO2,POLR2B,DZIP1,EML4,EXO1,SRRT,XRN2,RPS27L,TRIP6,TUT7,PTDSS1,DHX8,USP36,AQR,DDX55,USO1,GANAB,CACTIN,QKI,DROSHA,MAT2A,AARS2,SNRPG,YTHDC2,DDX18,DDX46,BCDIN3D,RPL22,RPRD1B,EIF2AK4,MDH2,PAICS,MRPS27,ATP5F1A,HMGA1,IQCG,PUS1,EIF2B1,RPL6,SUB1,TIPARP,WTAP,PIN4,DIMT1,CARS2,DDX42,PGRMC1,TRMT5,RIOK1,DDX5,DDX41,ALKBH8,TRDMT1,PABPN1,IGF2BP1,CCDC47,CNOT2,SLC25A11,CAPRIN1,SAMHD1,EXOSC7,EIF3D,BUD23,ENDOV,EXOSC8,CPEB1,CELF6,RRP7A,HADH,CTU1,TRMT2A,EXOSC3,SMAD9,SRSF7,FARSA,WARS2,LIN7C,CNOT9,POP4,EMG1,EIF3J,PDE12,DDX47,EIF4E2,PABPC1L,CNP,LCMT2,RPL13A,TXNDC5,KHDRBS1,MRPL58,RUVBL2,CADM1,EXOSC5,SLBP,FBL,HENMT1,DIAPH1,EIF2AK3,ESRP1,BRD2,ZNF326,ERI2,PMS1,TUT4,TFB1M,DHX30,SPAG9,VARS1,TARBP1,SPEN,DYNC1I2,PRDX1,RPL37A,TXNL4A,RPS19BP1,EPRS1,CARS1,TBCA,TNRC6C,RPS20,VARS2,AGO4,EEF2K,RPS15,RPL32,CNOT1,PELP1,FDXACB1,RPP25,UBE2L3,HARS1,RPF2,SRRM1,KHDRBS2,ETF1,RO60,PTCD2,SSR1,PDIA3,YTHDC1,ADAT2,REXO2,DHX35,DDX17,SRSF6,DUT,MRPS2,EIF1AX,CCDC124,SSBP1,RBM42,FSCN1,RPL18A,RUVBL1,MRPL27,HIBADH,EIF2A,MRRF,IBA57,YAP1,MRPL15,GOT2,KRT18,DDX39B,RPS4X,RPL39,FARS2,PLD6,PLRG1,INTS11,ADAT1,SEPTIN11,RPL19,YTHDF2,F11R,MRPL21,TRA2B,ANP32B,PHF10,MRPL13,LARS1,SSRP1,HSP90AA1,EIF2B5,LSM2,TARS1,TPX2,CTNNA1,TRAP1,CLTC,ABCE1,DYNLL1,DDX24,DUS3L,XPO1,LSM7,DIS3L,DHX15,DYNC2H1,MGST1,XRN1,TDRD9,CISD2,CDK13,APEH,SNRPD2,GLE1,EIF3M,DHX16,XPO5,TOE1,EARS2,ASCC3,IARS2,UBA1,UCHL5,RBM5,NVL,NELFE,DCLRE1C,LEPR,POLR2A,SEC61B,EIF2B4,METTL3,RIDA,TTF2,KRR1,LARP7,DARS2,DCPS,UBE2N,PTCD3,PNLDC1,SNUPN,RPUSD4,DYNC1LI1,FXR2,SNTB2,ZNFX1,SEPSECS,PDCD4,MRPS34,HEXIM1,AKAP8L,DARS1,RRS1,NUP153,CCT3,RPS7,USP39,PPIB,PURA,NDRG1,DDX51,REXO4,WDR12,CPSF4,ELAC1,PRKAR2A,KIN,AKAP8,YWHAG,DDX56,NAA50,TRNT1,PPIE,YRDC,YTHDF3,LSM14A,USB1,HABP4,DDX28,OLA1,CNOT6,PSPC1,CRYAB,PPIH,WDR33,STRAP,GDI2,NSUN5,RNMT,METAP2,RNASEH2B,EIF5,ENDOG,RNASEH1,SRSF10,RNPS1,EXOSC2,IDH2,DUSP9,QTRT1,DXO,RPS13,BCCIP,EXOSC4,DDX49,ZNF622,SEPTIN7,RPS3A,TSR3,TSN,UBE2I,ALDH6A1,RAE1,PSMC1,NR0B1,NUDT21,EEF1D,BMS1,CAND1,HSPE1,PSIP1,EDC4,RPS25,REXO1,U2AF1,ENOX1,ELAPOR1,SRPRA,RPS11,MSI2,RPL38,GRB2,LSM1,MRPL14,RPL22L1,LRP1,TSR1,RPS26,ERH,UNK,POLR2G,GAS2,EIF5A,SHFL,PPIA,TRNAU1AP,RPS19,RBM48,RPL28,ADAD1,SNRPA,PA2G4,PHGDH,PHF5A,YWHAB,RPL21,MIF4GD,MTRF1L,UTP3,MTIF3,TES,MRPL32,RPS2,UTP11,SSU72,MRPL37,EIF2S3,MRPS26,SRSF4,INTS12,PSMB1,SHQ1,ACAA2,MRPL16,PURB,NANOS1,RPL10,STK10,ATP2A2,SNRPF,LSM5,CDC5L,RIOK3,DDX54,PATL1,POLR2F,SNRNP200,NPM3,MTO1,IARS1,RPL12,THOC1,QARS1,STXBP1,RTCA,FAM120B,ARCN1,DDX50,LSM14B,SUPT4H1,SRP14,PTGES3,RPL8,TRA2A,BOP1,GTPBP1,TAGLN2,MRPL45,EXOSC9,NUDT16L1,FYTTD1,PAFAH1B3,PTRH1,LUC7L3,MRPL12,EIF4A3,DBNL,MRPL10,CASC3,SRSF1,ARL6IP4,EIF6,XPO6,KPNB1,RRP1B,NOC3L,NCBP1,FLNA,IMMT,WDR43,NOL12,PWP2,MYO5A,MRPL17,WDR4,RPS18,CSTB,MRPS6,POP7,BTF3,RPL23A,CYCS,RPL30,RPS17,U2AF1L4,SURF6,MAEL,TRMT1,NSUN3,CLK4,PRPF38A,POLR2K,MARS2,RPL7,POLR2I,API5,PPIL4,RPL10A,MCAT,RPUSD2,RRP15,SRSF5,FKBP1A,SMG9,TENT5A,PEBP1,EEF1AKMT2,GATC,EWSR1,WDR83,RARS2,PPP1CC,UPF3A,UTP23,SUMO2,SNRPB2,SREK1,MRPS5,NOP53,UTP18,DDX1,TPR,SNRPD1,EIF3B,PARP1,LONP1,XRCC6,NAT10,ROCK2,CORO1A,AGO2,SMC1A,DNM1,EXOSC10,DKC1,NSF,HSPA9,PKN2,IGHMBP2,SARS1,SUPV3L1,PAN3,GNE,DSP,JUN,PARN,DDX20,PIWIL2,TRIM71,VCP,GSTP1,DNAJA1,MTHFD1,UPF1,SETX,ATXN1,HSPD1,PCSK9,ATP1A1,MAP3K20,BAZ1B,ZC3H12A,PFN1,DHX33,ALDH18A1,DHX9,ALKBH5,PLEC,RNF10,FUS,NSUN2,FBN1,ANXA2,LIN28A,NUDT16,PTPN1,EIF2AK1,PARK7,PIWIL1,EIF2S1,TECR,FTO,SNW1,CLP1,FTSJ1,KYAT3,EIF3G,PRKRA,FEN1,CNDP2,PPIF,DDX21,KAT8,RPSA,RBM15,ALDH7A1,SMAD5,SMAD1,APEX1,GRN,MAPRE1,TSNAX,DCP2,HMGB2,HSPB1,DDX6,SMAD2,SMAD3,LBR,STX7,CNOT7,FMR1,SMAD6,HDAC2,MARK2,EIF4E,VIM,CDK9,NOCT
TF	Factor: ETV1; motif: ACCGGAAGTN	TF:M03979	false	8.301419350015988e-17	16.08084764699978	1060	1158	139	20093	LLPH,FAM32A,MRPS21,DIS3L2,TNRC6A,ATXN2,NTPCR,BZW1,C1ORF52,MRPL28,VIRMA,SLU7,XAB2,RPS15A,UBA52,CPSF3,SMG8,CAVIN1,NIP7,MRPS18C,TXNL4B,DHX34,SDAD1,PPIL3,NOP10,ISY1,RBM47,GSPT1,ALDOA,MAK16,AAR2,CNN3,ELAVL1,BRIX1,MRPL43,HMGB1,RPL27A,PTRH2,RPL3L,TRMT13,SUPT6H,SEC23IP,P4HB,DHX38,XRCC5,RBM8A,DNMT1,ACO2,SNRPG,DDX18,DDX46,BCDIN3D,RPL22,MDH2,KDM5A,SUB1,TIPARP,EIF3H,RIOK1,DDX5,SLC25A11,CNOT9,SERPINH1,EMG1,EIF4E2,KHDRBS1,FBL,TENT2,ERI2,TFB1M,RPF2,RO60,MRPL52,RSL24D1,DBR1,MRPL27,EIF2A,DDX39B,MRPL24,INTS11,RPL19,RACK1,MRPL13,SSRP1,TPX2,CDK13,UCHL5,NELFE,METTL3,RIDA,KRR1,DDX56,CALR3,YRDC,GDI2,NSUN5,DXO,WARS1,EXOSC4,TSR3,DUS1L,UBE2I,NOSIP,SNRPE,SF3B3,EIF1AD,EIF4A2,TSR1,EIF5A,RPL28,PHF5A,MRPL51,DDX43,MTRF1L,MRPL3,UTP11,LSM3,RIOK3,PATL1,SNRNP200,ARCN1,EBNA1BP2,MTIF2,IMMT,WDR4,RPS18,RPL30,U2AF1L4,NSUN3,PPIL4,FKBP1A,SNRPB2,SREK1,SARS1,PRPF19,EIF2S1,EIF3G,TSNAX,FMR1
TF	Factor: ELF1; motif: AACCCGGAAGTR	TF:M03966	false	1.1461120071708746e-16	15.940772937587457	6841	1158	541	20093	POLR2D,RANBP17,LARP1,BUD13,LLPH,FAM32A,CWF19L2,POLR2J,SELENOH,GTPBP2,NOC2L,EIF2AK2,SIDT1,METTL5,TMEM263,MRPL41,RAMAC,DIS3L2,RPP21,TSEN54,SUMO1,TNRC6A,IPO13,DAP3,TNRC6B,NOL10,MDH1,RALY,TPD52L2,ATXN2,RPUSD1,NGDN,THOC7,ELAVL2,METTL8,HSPA8,RPL7L1,MTRF1,BZW1,C1ORF52,LSM12,MRPL28,THOC2,GFM2,NOM1,VIRMA,SLU7,XPO4,PRKDC,IPO7,SUPT16H,PAIP2,SEC31A,SUPT5H,UBA52,RPL35,FNDC3A,CPSF3,PNN,OAS3,SMG8,NIP7,SRP19,GUF1,DHX40,KRI1,RRP12,RANGAP1,TXNL4B,ELOF1,BZW2,NARS1,TCP1,MRPL33,DHX34,EIF2S2,THOC3,SDAD1,RPS16,NOP14,PPIL3,MRPS10,SRSF2,MCRIP2,NOP10,ISY1,FCF1,RBM47,SAP18,GSPT1,MRPL40,C1QBP,CWC25,SMAD4,ALDOA,MAK16,DENR,RPL9,MRPL38,AAR2,SNRPA1,MRPL35,DNAAF6,PHAX,SCAMP3,DDX39A,ATP5F1C,PIH1D2,POLR1E,NOP16,RPL13,ELAVL1,MRPL43,RPLP0,MRPL18,MRPL49,CPSF7,AATF,HARS2,CNOT11,TRMU,TRUB2,HMGB1,RBM34,NOB1,RPL27A,SCAMP2,ZRANB2,HNRNPC,PTRH2,EEF1A2,CCT4,MMAA,PRDX3,MRPS18B,TUFM,RPL3L,MRPL48,EIF4E3,RPL34,GTF2E2,NSA2,CHMP4B,RNASET2,CWC15,MRM1,TRMT13,EEF1B2,SF3B4,EIF5B,TDRD7,GFM1,DDX31,SPTAN1,SUPT6H,TDRD1,URM1,SEC23IP,ZC3H4,P4HB,DIS3,DHX38,SYMPK,CNOT3,IPO5,DNAAF2,CPSF6,ELAC2,TGS1,RBM8A,HUWE1,PRPF40A,DNMT1,CSDE1,QTRT2,ACO2,POLR2B,EML4,SRRT,XRN2,RPS27L,TUT7,PTDSS1,DHX8,USP36,AQR,DDX55,DHX57,SNRPG,YTHDC2,BCDIN3D,RPL22,RPS27A,RPRD1B,EIF2AK4,GMPR2,MDH2,PAICS,CDK5RAP1,ATP5F1A,THG1L,CCT2,PUS1,EIF2B1,RPL6,KDM5A,SUB1,TIPARP,PIN4,HADHB,THUMPD3,SUCLG1,EIF3H,RIOK1,DDX5,ALKBH8,IGF2BP1,SLC25A11,CAPRIN1,DLAT,EIF3D,ENDOV,CTU1,EXOSC3,NMT1,EMG1,EIF3J,PDE12,DDX47,EIF4E2,PABPC1L,CNP,LCMT2,RPL13A,RPL24,MRPL58,RUVBL2,EXOSC5,SLBP,FBL,TENT2,NHP2,ZNF326,ERI2,CNOT10,DHX30,PARP4,DYNC1I2,RPS19BP1,RBM19,CARS1,TNRC6C,RPS20,AGO4,RPS15,RPL32,RPP25,ATP5F1B,HARS1,ASS1,RPF2,SRRM1,RO60,MAT1A,SSR1,NFX1,DHX35,DDX17,MRPL52,SSBP1,RBM42,RSL24D1,DBR1,RPL18A,TDRKH,RUVBL1,MRPL27,EIF2A,MRRF,IBA57,KRT18,DDX39B,RPS4X,LIN28B,MRPL24,INTS11,ADAT1,RPL19,TRA2B,LARS1,HSP90AA1,EIF2B5,HSP90B1,TARS1,TPX2,CTNNA1,CLTC,DUS3L,COPG1,DDX4,QRSL1,LSM7,DDX27,MGST1,XRN1,TDRD9,CDK13,APEH,IFIH1,SNRPD2,EIF3M,RPS14,DHX16,XPO5,EARS2,IARS2,UBA1,UCHL5,RBM5,USP10,TOP3B,NELFE,DCLRE1C,LEPR,POLR2A,ADK,EIF2B4,RIDA,LARP7,UBE2N,PTCD3,ZNFX1,SEPSECS,MRPS34,EIF3E,DARS1,NDRG1,TSEN2,REXO4,ELAC1,AKAP8,DDX56,DCAF13,TRNT1,YRDC,YTHDF3,DDX28,GEMIN5,PPIH,WDR33,GDI2,NSUN5,RNMT,RNASEH2B,EIF5,RNPS1,THOC6,WARS1,RPS13,EIF3I,TMED10,EXOSC4,DDX49,ZNF622,SEPTIN7,RPS3A,TSR3,UBE2I,PSMA6,SF3A2,PSMC1,NOSIP,RBM22,NR0B1,NUDT21,GAR1,GCN1,EEF1D,BMS1,SNRPE,EDC4,RPS25,REXO1,ELAPOR1,SF3B3,RPL38,EIF1AD,RPL22L1,ERH,EIF5A,CLK3,TRNAU1AP,RPS19,ADAD1,EIF2B2,SNRPA,PHF5A,MRPL51,MTRF1L,PSMA4,MTIF3,MRPL3,NSUN6,TES,MRPL32,RPS2,MRPL37,EIF2S3,MRPS26,SRSF4,PSMB1,SHQ1,MRPL16,MRPL47,PURB,RPS8,EDC3,RPL10,LSM5,NAF1,RIOK3,PATL1,HEATR1,POLR2F,SNRNP200,C1D,SRP54,NPM3,MTO1,IARS1,QARS1,LSM4,ARCN1,DDX50,SUPT4H1,NME1,SRP14,RPL8,BOP1,TAGLN2,GEMIN2,PTRH1,EIF4A3,RPS24,EBNA1BP2,CCNT1,ARL6IP4,EIF6,MTIF2,XPO6,KPNB1,S100A16,NOC3L,NCBP1,IMMT,NOL12,PWP2,MYO5A,RPS27,INTS3,RPS18,POP7,BTF3,MRPL36,RPL23A,INTS9,CYCS,RPL30,U2AF1L4,RPS10,MCTS1,ALDOC,RNASE4,NSUN3,CLK4,PRPF38A,POLR2K,POLR2I,PPIL4,RPUSD2,SRSF5,EEF1AKMT2,SNRNP27,WDR83,UTP23,RPL4,CISD1,SNRPB2,SREK1,RPS6,NOP53,MRPS25,UTP18,SNRPD1,XRCC6,VIL1,AGO2,GTPBP4,DKC1,NSF,AGO3,FTSJ3,JUN,PARN,DNAJA1,SETX,ATXN1,ATP1A1,BAZ1B,PFN1,ANG,IDH1,ALKBH5,RNF10,NQO1,FUS,NSUN2,PRPF19,LIN28A,PTPN1,EIF2AK1,PARK7,CALR,EIF2S1,FTO,KYAT3,EIF3G,FEN1,CNDP2,DDX21,KAT8,RBM15,RPL23,MAPRE1,TSNAX,YWHAE,HSPB1,SMAD2,FMR1,MARK2,CDK9
TF	Factor: YY1; motif: NYNKCCATNTT	TF:M01035	false	1.9770414426252723e-16	15.70398422693578	6132	1158	496	20093	POLR2D,RANBP17,XPO7,EIF4G3,FAM32A,SWT1,EIF1B,EIF2AK2,SIDT1,MBNL3,TMEM263,SPATS2L,RAMAC,CPEB4,INTS8,RPP21,RPP25L,AUH,MRPS24,FAM98C,TNRC6A,DAP3,RSRC2,MANF,TPD52L2,MRPL50,ATXN2,NGDN,NTPCR,CCDC43,CPSF1,HSPA8,RPL7L1,LSM12,MRM3,ADD3,THOC2,GFM2,CTNND1,NOM1,MPHOSPH10,VIRMA,DHX32,CSE1L,LSM8,PRKDC,PAPOLG,CHD3,HELZ,SUPT5H,RPS15A,UBA52,SF3B1,ZCCHC8,RPL35,INTS7,PNN,ENSA,FIP1L1,PARP12,DMGDH,LARS2,NIP7,TMEM214,SRP19,GUF1,KRI1,ZC3H12C,EIF4G2,KHDRBS3,CWF19L1,RPN1,BZW2,DDX52,NARS1,MRPS11,TCP1,DHX34,DDX59,THOC3,SNTB1,PUF60,RPS16,PPIL3,SRSF3,MRPS10,SRSF2,MRPS18A,DCP1B,NOP10,FCF1,CRKL,RBM47,SAP18,ARPC1B,CWC25,EEF1A1,TRMT1L,MRPL38,AAR2,MRPL35,DNAAF6,PHAX,SRP72,EIF2B3,DDX39A,ELAVL4,CDC42EP4,MRPL11,CNN3,NOP16,BRIX1,HOOK1,RPLP0,SEC62,MRPL49,CLK1,CPSF7,TRMU,TRUB2,MRPL22,REPIN1,MRPL9,NOB1,MRPS9,RPL3,CWC27,SCAMP2,RPL15,ZRANB2,HNRNPC,CTU2,CNN2,MRPL4,PTRH2,PRDX3,MRPL46,MRPS18B,EIF4E3,HOXB6,NSA2,RNASET2,SEC61A1,CWC15,TRMT13,EEF1B2,SF3B4,HEXIM2,DNMT3B,ACO1,URM1,TOP1,SEC23IP,ZC3H4,ADD1,TENT4A,RANBP2,CNOT3,CPSF6,RBM8A,HUWE1,MOV10L1,CC2D1B,CSDE1,ACO2,EML4,SRRT,PTDSS1,DHX29,GANAB,MAT2A,AARS2,RPS27A,RPRD1B,EIF2AK4,MDH2,PAICS,MRPS27,ATP5F1A,HMGA1,IQCG,CCT2,SPOUT1,SUB1,TIPARP,WTAP,PIN4,THUMPD3,SUCLG1,DDX42,EIF3H,DDX5,ALKBH8,TRIT1,PABPN1,CCDC47,SARS2,CNOT2,RNASEH2A,SAMHD1,BUD23,EXOSC8,CTU1,SRSF7,FARSA,WARS2,NMT1,LIN7C,EMG1,CNOT8,DDX47,EIF4E2,RPL13A,RPL24,RUVBL2,EXOSC5,SLBP,FBL,HENMT1,BAZ2B,NHP2,ZNF326,ERI2,CNOT10,CPSF2,PARP4,RPS3,TXNL4A,RPS19BP1,RBM19,TBCA,TNRC6C,VARS2,AGO4,RPS15,CNOT1,PELP1,UBE2L3,ATP5F1B,RPF2,SRRM1,ETF1,PTCD2,NFX1,ADAT2,DHX35,DDX17,SRSF6,EIF1AX,CCDC124,MRPL52,SSBP1,RPL18A,MRPL27,DBT,HIBADH,EIF2D,EIF2A,MRRF,IBA57,RPL39,FARS2,LIN28B,MRPL24,PLRG1,ADAT1,SEPTIN11,FXR1,TRA2B,RACK1,PHF10,EIF2B5,LSM2,TARS2,ABCE1,NOP58,DDX24,DUS3L,QRSL1,LSM7,DHX15,MTREX,IFIH1,EIF3M,KPNA2,DHX16,XPO5,TOE1,ASCC3,UBA1,RBM5,USP10,NELFE,DCLRE1C,POLR2A,ADK,EIF2B4,METTL3,LARP7,DARS2,DCPS,UBE2N,PTCD3,PNLDC1,RPUSD4,DYNC1LI1,ZNFX1,SEPSECS,PDCD4,EIF3E,AKAP8L,CCT3,RPS7,USP39,NDRG1,ELAC1,AKAP8,NAA50,TRNT1,PPIE,YTHDF3,LSM14A,CNOT6,PSPC1,WDR33,GDI2,METAP2,RNASEH2B,EIF5,RNASEH1,SRSF10,EXOSC2,QTRT1,THOC6,WARS1,BCCIP,TMED10,ZNF622,SEPTIN7,APOBEC2,TSR3,ALDH6A1,PSMA6,RAE1,PSMC1,RBM22,GAR1,EEF1D,CAND1,MAGOHB,RPS25,REXO1,U2AF1,ELAPOR1,SRPRA,SF3B3,RPS11,MSI2,RPL38,GRB2,LSM1,MRPL14,EIF4A2,RPL22L1,ERH,POLR2G,EIF5A,CLK3,SHFL,PPIA,RNASEK,RBM48,SNRPA,PHGDH,HSD17B10,PHF5A,MRPL51,RPL21,DDX43,UTP3,MTIF3,MRPL32,RPS2,SSU72,MRPL37,EIF2S3,MRPS26,MRPL1,MRPS7,MRPL47,PURB,RPS8,PRPF38B,RPL10,ATP2A2,SRP9,LSM3,DZIP1L,NPM3,MTO1,RPL12,RTCA,ARCN1,LSM14B,PTGES3,TRA2A,BOP1,GTPBP1,LMNA,MRPL45,MRPS12,EXOSC9,TYW5,SBDS,LUC7L3,RPS24,MRPL10,CASC3,SRSF1,XPO6,WDR43,NSRP1,PIWIL4,RPS27,RPS18,CSTB,BTF3,MRPL36,RPL23A,INTS9,MRPS14,RPL30,U2AF1L4,PUS3,RNASE4,TRMT1,CLK4,PRPF38A,POLR2I,RRP15,SRSF5,PEBP1,UPF3B,EWSR1,RARS2,PPP1CC,UPF3A,SUMO2,RPL4,SREK1,RPS6,NOP53,EBP,MRPS25,DDX1,EIF3B,DDX23,EXOSC10,DKC1,NSF,TOP2A,HSPA9,FTSJ3,GNE,PARN,HSPA5,DDX20,GIGYF2,UPF1,BAZ1B,ANG,DHX9,RNF10,FUS,NSUN2,FTO,SNW1,FTSJ1,KYAT3,EIF3G,DDX21,RTCB,RPSA,RBM15,ALDH7A1,SMAD1,RPL23,APEX1,MAPRE1,YWHAE,HMGB2,DDX6,LBR,FMR1,MARK2,EIF4E
TF	Factor: ETV4; motif: NNCCGGAAGYNNN	TF:M13138	false	2.6815696419955453e-16	15.571610919662454	8548	1158	642	20093	UNKL,POLR2D,TUT1,BUD13,LLPH,FAM32A,CWF19L2,POLR2J,SELENOH,GTPBP2,NOC2L,EIF2AK2,POLR2H,BCLAF3,SIDT1,ZC3H12D,METTL5,MRPS21,TMEM263,MRPL41,SPATS2L,RAMAC,CPEB4,DIS3L2,RPP21,TSEN54,TNRC6A,IPO13,RSRC2,TNRC6B,NOL10,ATXN2L,MANF,RALY,EED,TPD52L2,ATXN2,SLC16A3,RPUSD1,NGDN,THOC7,NTPCR,CCDC43,CPSF1,METTL8,NOC4L,RPL7L1,MTRF1,BZW1,C1ORF52,LSM12,MRM3,MRPL28,GFM2,MYO18A,INTS4,NOM1,VIRMA,SAMD4A,CSE1L,SLU7,XAB2,PDS5A,LSM8,IPO7,SUPT16H,TNPO1,PAIP2,PAPOLG,SEC31A,CNOT6L,IPO11,SUPT5H,RPS15A,GPATCH1,UBA52,SF3B1,FNDC3A,CPSF3,PNN,ACTN4,FIP1L1,OAS3,SMG8,CAVIN1,NIP7,SRP19,NOP2,GNL2,GUF1,KHDRBS3,RRP12,PRPF18,RANGAP1,MRPS18C,TXNL4B,ELOF1,STX18,NARS1,RPL11,TCP1,MRPL33,DHX34,TRMT6,EIF2S2,DDX59,THOC3,PUF60,NOP14,ZYX,PPIL3,MRPS10,MRPS18A,DCP1B,NOP10,ISY1,PABPC4,FCF1,RBM47,SAP18,GSPT1,MRPL40,C1QBP,ARPC1B,NPM2,CWC25,ALDOA,MAK16,DENR,MRPL38,AAR2,SNRPA1,MRPL35,DNAAF6,PHAX,SRP72,SCAMP3,DDX39A,MRPS16,CDC42EP4,ATP5F1C,PIH1D2,POLR1E,NOP16,ELAVL1,BRIX1,MRPL43,MRPL18,MRPL49,CPSF7,AATF,HARS2,CNOT11,TRMU,TRUB2,REPIN1,RRP9,HMGB1,RBM34,MRPL9,MRPS9,RPL3,RPL27A,POLR2E,SCAMP2,ZRANB2,CNN2,PTRH2,EEF1A2,PRDX3,SMNDC1,MRPS18B,TUFM,RPL3L,MRPL48,EIF4E3,RPL34,RBM38,NSA2,CHMP4B,RNASET2,SEC61A1,CWC15,MRM1,TRMT13,NMD3,EEF1B2,SF3B4,EIF5B,TDRD7,GFM1,DDX31,SPTAN1,SUPT6H,TDRD1,URM1,SEC23IP,P4HB,DIS3,DHX38,SYMPK,IPO5,XRCC5,DNAAF2,DICER1,TFRC,ELAC2,TGS1,LDHB,RBM8A,HUWE1,TKT,CC2D1B,DNMT1,CSDE1,ACO2,POLR2B,DZIP1,XRN2,RPS27L,TUT7,DHX8,USP36,AQR,DDX55,GANAB,DHX57,SNRPG,DDX18,DDX46,BCDIN3D,RPS27A,RPRD1B,GMPR2,MDH2,ATP5F1A,HMGA1,THG1L,CCT2,PUS1,SPOUT1,EIF2B1,RPL6,KDM5A,SUB1,TIPARP,PIN4,DIMT1,CARS2,HADHB,THUMPD3,SUCLG1,DDX42,EIF3H,TRMT5,RIOK1,DDX5,ALKBH8,IGF2BP1,CCDC47,SARS2,CNOT2,SLC25A11,RNASEH2A,CAPRIN1,EIF3D,ENDOV,GATB,CPEB1,CTU1,TRMT2A,NMT1,CNOT9,POP4,SERPINH1,EMG1,CNOT8,EIF3J,PDE12,DDX47,EIF4E2,CNP,LCMT2,RPL13A,RPL24,TXNDC5,MRPL58,CADM1,SLBP,FBL,HENMT1,TENT2,BAZ2B,EIF2AK3,ESRP1,ERI2,CNOT10,TFB1M,DHX30,CPSF2,PARP4,DYNC1I2,RPS19BP1,RBM19,CARS1,TBCA,TNRC6C,RPS20,VARS2,AGO4,METTL2A,RPL32,CNOT1,UBE2L3,ATP5F1B,HARS1,RPF2,ETF1,RO60,MAT1A,NFX1,PDIA3,YTHDC1,RPL27,MRPL52,SSBP1,RBM42,RSL24D1,FSCN1,DBR1,RPL18A,TDRKH,TSFM,RUVBL1,MRPL27,EIF2A,IBA57,YAP1,DDX39B,RPS4X,MRPL24,TMA16,PLRG1,INTS11,ADAT1,RPL19,F11R,MRPL21,TRA2B,RACK1,MRPL13,SSRP1,HSP90AA1,HSP90B1,TARS2,TARS1,TPX2,CLTC,DYNLL1,DUS3L,COPG1,LSM7,DDX27,XRN1,CDK13,APEH,SNRPD2,GLE1,EIF3M,RPS14,DHX16,EARS2,UBA1,UCHL5,RBM5,USP10,NELFE,DCLRE1C,LEPR,POLR2A,ADK,EIF2B4,METTL3,RIDA,TTF2,TLR8,KRR1,UBE2N,SNTB2,PDCD4,MRPS34,EIF3E,DARS1,RRS1,NUP153,RPS7,PPIB,PURA,NDRG1,DDX51,REXO4,ELAC1,KIN,AKAP8,YWHAG,DDX56,DCAF13,TRNT1,CALR3,PPIE,YRDC,LSM14A,USB1,SNRPC,PPIH,WDR33,STRAP,GDI2,NSUN5,RNMT,METAP2,RNASEH2B,RNASEH1,SRSF10,RNPS1,THOC6,DXO,WARS1,RPS13,BCCIP,EIF3I,EXOSC4,DDX49,ZNF622,SEPTIN7,RPS3A,TSR3,DUS1L,UBE2I,PSMA6,RAE1,SF3A2,PSMC1,NOSIP,RBM22,NR0B1,NUDT21,GAR1,GCN1,EEF1D,BMS1,SNRPE,EDC4,RPS25,REXO1,U2AF1,ELAPOR1,SRPRA,SF3B3,RPL38,LSM1,EIF1AD,LRP1,TSR1,ERH,POLR2G,EIF5A,CLK3,TRNAU1AP,RPS19,ADAD1,EIF2B2,SNRPA,PA2G4,PHGDH,PHF5A,MRPL51,RPL21,MIF4GD,MTRF1L,UTP3,MTIF3,MRPL3,NSUN6,TES,UTP11,SSU72,MRPS26,SRSF4,PSMB1,SHQ1,ACAA2,MRPL16,MRPL47,PURB,EDC3,CNN1,RPL10,STK10,SRP9,LSM5,RIOK3,DDX54,PATL1,HEATR1,POLR2F,SNRNP200,SRP54,IARS1,RPL12,RTCA,ARCN1,DDX50,LSM14B,SUPT4H1,NME1,SRP14,RPL8,BOP1,TAGLN2,MRPS12,TRMT11,FYTTD1,PTRH1,EIF4A3,DBNL,EBNA1BP2,CCNT1,MRPL10,ARL6IP4,EIF6,MTIF2,XPO6,KPNB1,S100A16,NOC3L,NCBP1,IMMT,WDR43,NOL12,PWP2,MRPL17,WDR4,INTS3,RPS18,POP7,BTF3,RPL23A,INTS9,RPL30,RPS17,U2AF1L4,RPS10,SURF6,MAEL,MCTS1,ALDOC,RNASE4,NSUN3,POLR2K,MARS2,POLR2I,MRPS31,PPIL4,MCAT,RPUSD2,RRP15,SRSF5,FKBP1A,TENT5A,SNRNP27,EWSR1,WDR83,UPF3A,UTP23,SNRPB2,SREK1,RPS6,NOP53,EBP,UTP18,DDX1,TPR,SNRPD1,PARP1,LONP1,ROCK2,CORO1A,SMC1A,GTPBP4,DDX23,EXOSC10,DKC1,AGO3,IGHMBP2,SARS1,JUN,PARN,VCP,DNAJA1,MTHFD1,UPF1,ATP1A1,ZC3H12A,PFN1,DHX33,ANG,IDH1,ALKBH5,NQO1,NSUN2,PRPF19,LIN28A,EIF2AK1,PARK7,PRPF31,CALR,EIF2S1,TECR,FTO,KYAT3,EIF3G,PRKRA,FEN1,PPIF,DDX21,KAT8,RBM15,ALDH7A1,RPL23,GRN,MAPRE1,TSNAX,HSPB1,DDX6,SMAD2,SMAD3,FMR1,HDAC2,MARK2,EIF4E,CDK9
TF	Factor: Elf-1; motif: NANCCGGAAGTN	TF:M11449	false	3.029477957620553e-16	15.518632203067959	4514	1158	391	20093	RANBP17,LARP1,BUD13,LLPH,FAM32A,CWF19L2,POLR2J,NOC2L,SIDT1,METTL5,TMEM263,MRPL41,RAMAC,DIS3L2,RPP21,TSEN54,SUMO1,TNRC6A,TNRC6B,NOL10,MDH1,RALY,TPD52L2,ATXN2,RPUSD1,THOC7,NTPCR,METTL8,RPL7L1,MTRF1,BZW1,C1ORF52,LSM12,MRPL28,GFM2,NOM1,VIRMA,SLU7,PRKDC,SUPT16H,PAIP2,SEC31A,SUPT5H,UBA52,FNDC3A,CPSF3,OAS3,SRP19,GNL2,GUF1,RRP12,TXNL4B,NARS1,TCP1,DHX34,EIF2S2,RPS16,PPIL3,SRSF2,MCRIP2,NOP10,ISY1,RBM47,SAP18,GSPT1,MRPL40,CWC25,ALDOA,MAK16,DENR,MRPL38,AAR2,SNRPA1,MRPL35,PHAX,DDX39A,PIH1D2,POLR1E,CNN3,ELAVL1,MRPL43,RPLP0,MRPL18,CPSF7,AATF,HARS2,CNOT11,TRMU,TRUB2,HMGB1,RBM34,RPL27A,SCAMP2,ZRANB2,PTRH2,EEF1A2,PRDX3,TUFM,RPL3L,MRPL48,GTF2E2,NSA2,CHMP4B,RNASET2,CWC15,MRM1,TRMT13,EEF1B2,SF3B4,TDRD7,GFM1,DDX31,SUPT6H,URM1,P4HB,DIS3,DHX38,SYMPK,CNOT3,TFRC,ELAC2,TGS1,RBM8A,DNMT1,CSDE1,RPS27L,TUT7,DHX8,USP36,AQR,DDX55,DHX57,SNRPG,DDX18,BCDIN3D,RPL22,RPS27A,RPRD1B,EIF2AK4,GMPR2,MDH2,CDK5RAP1,ATP5F1A,THG1L,CCT2,PUS1,EIF2B1,RPL6,KDM5A,SUB1,HADHB,SUCLG1,EIF3H,RIOK1,DDX5,IGF2BP1,SLC25A11,DLAT,EIF3D,ENDOV,CTU1,NMT1,EMG1,EIF3J,PDE12,DDX47,EIF4E2,CNP,LCMT2,RPL13A,RPL24,EXOSC5,SLBP,FBL,TENT2,NHP2,ZNF326,ERI2,CNOT10,TFB1M,DHX30,PARP4,DYNC1I2,RBM19,CARS1,TNRC6C,RPS20,RPL32,UBE2L3,ATP5F1B,HARS1,RPF2,SRRM1,MAT1A,SSR1,NFX1,MRPL52,SSBP1,RBM42,RSL24D1,DBR1,MRPL27,EIF2A,IBA57,DDX39B,MRPL24,INTS11,ADAT1,RPL19,RACK1,MRPL13,HSP90AA1,HSP90B1,TARS2,TARS1,TPX2,CLTC,DUS3L,COPG1,LSM7,DDX27,XRN1,CDK13,APEH,SNRPD2,EIF3M,KPNA2,RPS14,EARS2,RBM5,USP10,TOP3B,NELFE,DCLRE1C,LEPR,POLR2A,SEC61B,EIF2B4,RIDA,TARS3,UBE2N,SEPSECS,MRPS34,EIF3E,DARS1,NDRG1,TSEN2,DDX56,DCAF13,TRNT1,YTHDF3,PPIH,GDI2,NSUN5,RNMT,RNASEH2B,RNPS1,THOC6,WARS1,RPS13,EIF3I,EXOSC4,DDX49,ZNF622,TSR3,PSMA6,PSMC1,NOSIP,RBM22,NR0B1,NUDT21,GAR1,GCN1,EEF1D,BMS1,SNRPE,EDC4,RPS25,REXO1,ELAPOR1,SF3B3,RPL38,EIF1AD,ERH,EIF5A,CLK3,TRNAU1AP,RPS19,ADAD1,EIF2B2,MRPL51,MTRF1L,PSMA4,MTIF3,MRPL3,NSUN6,TES,MRPL37,MRPS26,SRSF4,PSMB1,SHQ1,MRPL16,MRPL47,PURB,RPS8,EDC3,RPL10,LSM5,RIOK3,PATL1,HEATR1,POLR2F,SNRNP200,C1D,SRP54,NPM3,IARS1,ARCN1,DDX50,SUPT4H1,NME1,SRP14,TAGLN2,PTRH1,EIF4A3,EBNA1BP2,CCNT1,ARL6IP4,EIF6,MTIF2,XPO6,S100A16,NOC3L,NCBP1,IMMT,NOL12,PWP2,RPS27,INTS3,RPS18,POP7,BTF3,MRPL36,RPL23A,INTS9,U2AF1L4,NSUN3,POLR2K,RPUSD2,SRSF5,EEF1AKMT2,SNRNP27,WDR83,UTP23,CISD1,SNRPB2,SREK1,RPS6,NOP53,UTP18,SNRPD1,GTPBP4,DKC1,AGO3,FTSJ3,JUN,PARN,DNAJA1,ATP1A1,PFN1,IDH1,ALKBH5,NQO1,NSUN2,PRPF19,EIF2AK1,EIF2S1,FTO,EIF3G,DDX21,KAT8,RBM15,RPL23,MAPRE1,TSNAX,HSPB1,SMAD2,FMR1,MARK2,CDK9
TF	Factor: E2F-4:DP-1; motif: TTTSGCGC; match class: 1	TF:M00738_1	false	5.50237167963771e-16	15.259450076802798	4050	1158	359	20093	HELZ2,INTS2,LARP1,XPO7,FAM32A,CWF19L2,POLR2J,SELENOH,GTPBP2,EIF1B,MRPS21,MBNL3,MRPL41,SUZ12,SUMO1,ESS2,MRPS24,FAM98C,TNRC6A,DAP3,RSRC2,ATXN2L,MDH1,ATXN2,NGDN,THOC7,ELAVL2,MBNL1,CPSF1,HSPA8,LSM12,THOC2,GFM2,INTS4,MPHOSPH10,VIRMA,SAMD4A,CEBPZ,SLU7,PDS5A,PRKDC,IPO7,PAPOLG,CNOT6L,MOV10,RPS12,UBA52,SYNE2,SF3B1,ZCCHC8,RPL35,INTS7,PNN,CCT6A,ENSA,FIP1L1,OAS3,PARP12,NIP7,GUF1,DHX40,EIF4G2,PRPF18,RANGAP1,MRPS18C,ELOF1,RPL11,TCP1,MRPL33,NOP14,NAA38,MRPS10,SRSF2,DCP1B,NOP10,GSPT1,MRPL40,CTIF,EEF1A1,ALDOA,MAK16,SNRPA1,MRPL35,TMPO,DNAAF6,SRP72,DDX39A,ATP5F1C,NXF1,BRIX1,HOOK1,RPLP0,MRPL18,CPSF7,AATF,CNOT11,EXOSC1,THUMPD2,TRUB2,RBM34,POLR2E,RPL15,HNRNPC,CCT4,SMNDC1,RPL34,NSA2,MRPS15,TDRD7,TOP1,EIF3A,DDX10,P4HB,DIS3,RANBP2,CNOT3,IPO5,TFRC,YTHDF1,LDHB,MOV10L1,DNMT1,ACO2,POLR2B,EXO1,SRRT,RPS27L,PTDSS1,LSM6,USP36,DDX55,MAT2A,DDX46,RPRD1B,PAICS,CDK5RAP1,PES1,PUS1,KDM5A,SUB1,TIPARP,PIN4,TRMT5,RNASEH2A,CAPRIN1,BUD23,ENDOV,TRMT2A,SRSF7,NMT1,CNOT9,EMG1,PDE12,EIF4E2,PABPC1L,LCMT2,TXNDC5,KHDRBS1,MRPL58,RUVBL2,NHP2,BRD2,ZNF326,PMS1,CNOT10,DHX30,CPSF2,SPAG9,PARP4,PRDX1,TXNL4A,RBM19,TNRC6C,RPS20,RPS15,CNOT1,PELP1,ATP5F1B,SRRM1,RO60,YTHDC1,DDX17,DUT,SSBP1,EIF2A,MRPL15,ADAT1,ANP32B,PHF10,MRPL13,SSRP1,TARS1,CTNNA1,DUS3L,COPG1,LSM7,MGST1,SNRPD2,GLE1,EIF3M,KPNA2,RPS14,XPO5,EARS2,UCHL5,POLR2A,ADK,METTL3,LARP7,DARS2,RPUSD4,DYNC1LI1,ZNFX1,PDCD4,HEXIM1,NUP153,CCT3,RPS7,USP39,PURA,NDRG1,PRKAR2A,KIN,AKAP8,DCAF13,PPIE,YTHDF3,OLA1,CNOT6,PSPC1,GDI2,RNMT,PSMA1,RNASEH2B,SRSF10,EXOSC2,WARS1,BCCIP,ZNF622,RPS3A,DUS1L,RAE1,NR0B1,GAR1,EEF1D,SNRPE,CAND1,MAGOHB,ELAPOR1,SRPRA,SF3B3,MSI2,RPL38,EIF4A2,RPL22L1,TSR1,RPS26,CLK3,RNASEK,TRNAU1AP,SNRPA,PA2G4,PHF5A,YWHAB,RPL21,DDX43,UTP11,SSU72,MRPL37,SRSF4,PNO1,MRPS7,EDC3,SRP9,SNRPF,NAF1,LSM3,PATL1,HEATR1,SRP54,THOC1,LSM4,RTCA,DDX50,SUPT4H1,NME1,RPL8,EXOSC9,TRMT11,FYTTD1,PAFAH1B3,PTRH1,MRPL12,EIF4A3,EBNA1BP2,CCNT1,SRSF1,KPNB1,NCBP1,FLNA,IMMT,NSRP1,WDR4,RPS18,BTF3,MRPL36,RPL30,RPS10,NSUN3,CLK4,PRPF38A,RPL7,API5,MRPS31,SRSF5,RPL7A,EWSR1,RARS2,PPP1CC,SNRPB2,EBP,XRCC6,AGO2,SMC1A,GTPBP4,DDX23,DKC1,NSF,HSPA9,PKN2,FTSJ3,HSPA5,DNAJA1,MTHFD1,HSPD1,MAP3K20,BAZ1B,DHX9,ALKBH5,FUS,NSUN2,FBN1,PRPF19,PTPN1,EIF2AK1,EIF2S1,TECR,FTO,SNW1,KYAT3,FEN1,RPSA,APEX1,DCP2,SMAD2,CNOT7,SMAD6,EIF4E,VIM
TF	Factor: YY2; motif: NCCGCCATNTY	TF:M03925	false	5.86611432793551e-16	15.231649477068444	4758	1158	406	20093	AFF4,POLR2D,TUT1,BUD13,LLPH,XPO7,CWF19L2,GTPBP2,SWT1,IPO8,POLR2H,MBNL3,PATL2,DIS3L2,INTS8,RPP21,AUH,MRPS24,TNRC6A,DAP3,RSRC2,TNRC6B,ATXN2L,MANF,MDH1,MRPL50,SLC16A3,NGDN,NTPCR,CCDC43,METTL8,TWF2,RPL7L1,MRM3,THOC2,INTS4,NOM1,VIRMA,CEBPZ,XAB2,XPO4,PRKDC,RPS15A,GPATCH1,RPS12,UBA52,FNDC3A,INTS7,PNN,CCT6A,ENSA,ACTN4,FIP1L1,SMG8,LARS2,KRI1,KHDRBS3,RRP12,RANGAP1,TXNL4B,RPN1,ELOF1,IMP3,FLNB,STX18,NARS1,RPL11,MRPS11,EIF2S2,THOC3,ZYX,PPIL3,SRSF3,MRPS10,SRSF2,MRPS18A,NOP10,CRKL,SAP18,CTIF,RCL1,TRMT1L,MRPL38,TMPO,PHAX,SRP72,DDX39A,ELAVL4,PURG,CDC42EP4,NXF1,MRPL11,POLR1E,NOP16,BRIX1,SEC62,CLK1,CPSF7,AATF,SRPRB,HARS2,THUMPD2,TRUB2,MRPL22,HMGB1,MRPL9,MRPS9,RPL3,CWC27,SCAMP2,RPL15,CELF3,PRDX3,MRTO4,MRPL46,MRPS18B,TUFM,EXOSC6,MRPL48,MRPL19,SEC61A1,MRPS15,TRMT13,EEF1B2,SF3B4,HEXIM2,DDX31,ACO1,SEC23IP,ZC3H4,EIF3A,ADD1,P4HB,DHX38,SYMPK,CNOT3,IPO5,DICER1,CPSF6,TFRC,ELAC2,YTHDF1,LDHB,RBM8A,HUWE1,DNMT1,CSDE1,QTRT2,ACO2,SRRT,DHX8,DHX29,GANAB,AARS2,BCDIN3D,RPL22,RPS27A,ATP5F1A,IQCG,SPOUT1,KDM5A,SUB1,WTAP,PIN4,PGRMC1,PABPN1,CNOT2,SLC25A11,DLAT,BUD23,GATB,EXOSC8,RRP7A,TRMT2A,SRSF7,FARSA,NMT1,LIN7C,CNOT9,EMG1,EIF3J,DDX47,RPL13A,TXNDC5,MRPL58,EXOSC5,DIAPH1,ZNF326,TUT4,CNOT10,CPSF2,SPAG9,TXNL4A,RPS19BP1,RBM19,TBCA,VARS2,AGO4,PELP1,UBE2L3,HARS1,SRRM1,ETF1,NFX1,PDIA3,YTHDC1,REXO2,DHX35,DDX17,DUT,EIF1AX,CCDC124,MRPL52,RPL18A,RUVBL1,MRPL15,DDX39B,RPL39,ADAT1,FXR1,TRA2B,RACK1,LARS1,EIF2B5,HSP90B1,TPX2,CLTC,ABCE1,DUS3L,XPO1,LSM7,DIS3L,DHX15,MTREX,APEH,RPS14,TOE1,EARS2,UBA1,RBM5,USP10,TOP3B,NELFE,LEPR,POLR2A,SEC61B,ADK,DARS2,DCPS,TARS3,UBE2N,PTCD3,RPUSD4,DYNC1LI1,SNTB2,MRPS34,EIF3E,NUP153,WDR12,CPSF4,AKAP8,YWHAG,NAA50,YTHDF3,LSM14A,SNRPC,DDX28,CNOT6,PPIH,WDR33,STRAP,GDI2,METAP2,PSMA1,RNASEH2B,EIF5,SRSF10,QTRT1,RPS13,BCCIP,EIF3I,EXOSC4,DDX49,SEPTIN7,RPS3A,TSR3,ALDH6A1,RAE1,NR0B1,NUDT21,GCN1,EDC4,REXO1,U2AF1,SRPRA,SF3B3,RPS11,MSI2,EIF4A2,TSR1,RPS26,ERH,TRNAU1AP,RPL28,SNRPA,PHF5A,RPL21,MRPL32,RPS2,UTP11,SSU72,RPL17,MRPL37,EIF2S3,MRPS26,SRSF4,ACAA2,MRPL1,MRPS7,MRPL47,PURB,PRPF38B,SRP9,LSM5,NAF1,LSM3,RIOK3,DDX54,SNRNP200,QARS1,RTCA,FAM120B,ARCN1,LSM14B,NME1,RPL8,BOP1,PTRH1,TYW5,DBNL,CCNT1,CASC3,SRSF1,EIF6,XPO6,KPNB1,RRP1B,NCBP1,WDR43,MYO5A,WDR4,RPS27,RPS18,POP7,MRPL36,INTS9,MRPS14,RPS17,SURF6,MAEL,TRMT1,CLK4,PRPF38A,PPIL4,SRSF5,FKBP1A,TENT5A,UPF3B,EEF1AKMT2,PPP1CC,UTP23,RPL4,NOP53,MRPS25,UTP18,DDX1,TPR,SNRPD1,PARP1,LONP1,SMC1A,DNM1,DKC1,NSF,HSPA9,FTSJ3,GSTP1,UPF1,PNPT1,BAZ1B,ZC3H12A,PFN1,ALDH18A1,ALKBH5,NQO1,CALR,METTL1,RTCB,KAT8,RBM15,APEX1,YWHAE,HMGB2,HSPB1,DDX6,EIF4E
TF	Factor: E2F-1; motif: TTTSGCGCGMNR	TF:M00516	false	1.0523687321664016e-15	14.977832064091965	7036	1158	549	20093	HELZ2,INTS2,RANBP17,LARP1,TUT1,XPO7,LARP1B,FAM32A,SELENOH,GTPBP2,BCLAF3,CPEB2,NAP1L4,ZC3H12D,MRPS21,MBNL3,MRPL41,PATL2,SUZ12,TSEN54,SUMO1,LRRFIP1,MRPS24,FAM98C,TNRC6A,CDV3,DAP3,RSRC2,TNRC6B,NOL10,ATXN2L,MANF,MDH1,TPD52L2,ATXN2,ANGEL1,NGDN,THOC7,ELAVL2,NTPCR,MBNL1,CPSF1,METTL8,NOC4L,RPL7L1,C1ORF52,LSM12,ESF1,THOC2,GFM2,NSUN7,INTS4,CTNND1,NOM1,SAMD4A,CEBPZ,SLU7,PDS5A,LSM8,PRKDC,IPO7,SUPT16H,PAIP2,PAPOLG,NOP56,SEC31A,HELZ,CNOT6L,IPO11,MOV10,SUPT5H,RPS15A,RPS12,UBA52,SYNE2,SF3B1,ZCCHC8,RPL35,FNDC3A,INTS7,CPSF3,PNN,CCT6A,ENSA,ACTN4,FIP1L1,PARP12,NIP7,GNL2,GUF1,DHX40,EIF4G2,KHDRBS3,CWF19L1,RANGAP1,MRPS18C,TXNL4B,ELOF1,BZW2,STX18,NARS1,TCP1,MRPL33,TRMT6,EIF2S2,ZC3H14,THOC3,PUF60,NOP14,NAA38,PPIL3,SRSF3,MRPS10,SRSF2,DCP1B,NOP10,ISY1,FCF1,GSPT1,C1QBP,CTIF,EEF1A1,FAM98B,SMAD4,RCL1,TMPO,DNAAF6,SRP72,EIF2B3,DDX39A,MRPS16,MTFMT,ATP5F1C,NXF1,CPNE3,POLR1E,CNN3,HOOK1,MRPL43,MRPL18,CLK1,CPSF7,AATF,HARS2,CNOT11,EXOSC1,TRMU,TRUB2,REPIN1,RBM34,POLR2E,RPL15,HNRNPC,CTU2,CCT4,PRDX3,SMNDC1,MRPL19,RPL34,NSA2,SEC61A1,MRPS15,MRM1,TRMT13,EEF1B2,SPTAN1,SUPT6H,ZC3H4,EIF3A,DDX10,P4HB,DHX38,RANBP2,CNOT3,IPO5,ROR2,SMG1,TFRC,YTHDF1,LDHB,HUWE1,MOV10L1,DNMT1,QTRT2,ACO2,EXO1,SRRT,RPS27L,PTDSS1,LSM6,USP36,DDX55,USO1,DHX57,CACTIN,QKI,DROSHA,MAT2A,DDX18,DDX46,RPRD1B,PAICS,CDK5RAP1,HMGA1,IQCG,PUS1,KDM5A,SUB1,TIPARP,DIMT1,HADHB,PGRMC1,TRMT5,DDX41,PABPN1,IGF2BP1,CAPRIN1,SAMHD1,EXOSC7,BUD23,ENDOV,GATB,CPEB1,CELF6,RRP7A,HADH,TRMT2A,SMAD9,SRSF7,NMT1,EMG1,EIF4E2,LCMT2,RPL24,TXNDC5,MRPL58,RUVBL2,CADM1,EXOSC5,SLBP,BAZ2B,ESRP1,BRD2,ZNF326,PMS1,TUT4,CNOT10,DHX30,CPSF2,SPAG9,PARP4,TXNL4A,EPRS1,RBM19,TNRC6C,RPS20,AGO4,EEF2K,RPS15,CNOT1,PELP1,FDXACB1,ATP5F1B,HARS1,ASS1,SRRM1,RO60,NFX1,YTHDC1,DHX35,DDX17,DUT,MRPS2,EIF1AX,CCDC124,SSBP1,FSCN1,MRPL27,EIF2D,EIF2A,MRPL15,MRPL24,PLD6,PLRG1,INTS11,SEPTIN11,RPL19,YTHDF2,TRA2B,ANP32B,PHF10,HSP90B1,TARS1,TPX2,CTNNA1,TRAP1,CLTC,ABCE1,DYNLL1,DUS3L,COPG1,QRSL1,LSM7,DHX15,MGST1,APEH,SNRPD2,EIF3M,KPNA2,RPS14,XPO5,TOE1,EARS2,ASCC3,UCHL5,POLR2A,ADK,EIF2B4,METTL3,TTF2,LARP7,DARS2,DCPS,SNUPN,DYNC1LI1,FXR2,SNTB2,ZNFX1,PDCD4,HEXIM1,RRS1,NUP153,CCT3,RPS7,USP39,PPIB,PURA,NDRG1,DDX51,WDR12,PRKAR2A,KIN,AKAP8,DCAF13,ACAT1,YTHDF3,OLA1,CNOT6,PSPC1,STRAP,GDI2,RNMT,METAP2,RNASEH2B,SRSF10,EXOSC2,IDH2,DUSP9,WARS1,TMED10,EXOSC4,RPS3A,APOBEC2,PSMA6,RAE1,NR0B1,GAR1,EEF1D,SNRPE,CAND1,RPS25,REXO1,ELAPOR1,SRPRA,SF3B3,MSI2,RPL38,EIF1AD,RPL22L1,TSR1,RPS26,ERH,GAS2,EIF5A,CLK3,PPIA,RNASEK,LUC7L,TRNAU1AP,PHGDH,PHF5A,MRPL51,DDX43,MIF4GD,MTRF1L,PSMA4,MRPL32,UTP11,SSU72,MRPL37,EIF2S3,SRSF4,PNO1,SHQ1,ACAA2,MRPS7,PURB,RPS8,PRPF38B,EDC3,RPL10,STK10,SRP9,SNRPF,NAF1,LSM3,DDX54,HEATR1,POLR2F,SNRNP200,MTO1,IARS1,THOC1,QARS1,LSM4,FAM120B,ARCN1,DDX50,LSM14B,NME1,RPL8,BOP1,GTPBP1,NUDT16L1,FYTTD1,PAFAH1B3,PTRH1,SBDS,MRPL12,MRPL44,EIF4A3,EBNA1BP2,CCNT1,CASC3,SRSF1,XPO6,KPNB1,NCBP1,FLNA,IMMT,NSRP1,PIWIL4,RPS18,BTF3,MRPL36,RPL23A,INTS9,CYCS,U2AF1L4,RPS10,SURF6,CLK4,PRPF38A,POLR2K,RPL7,PPIL4,RPL10A,RPUSD2,SRSF5,RPL7A,SMG9,TENT5A,UPF3B,EEF1AKMT2,RARS2,PPP1CC,UPF3A,RPL4,CISD1,SNRPB2,EBP,DDX1,TPR,PARP1,LONP1,XRCC6,NAT10,ROCK2,AGO2,SMC1A,EXOSC10,DKC1,NSF,HSPA9,PKN2,FTSJ3,HSPA5,PIWIL2,TRIM71,VCP,GIGYF2,DNAJA1,MTHFD1,UPF1,ATXN1,HSPD1,PCSK9,ATP1A1,MAP3K20,BAZ1B,ZC3H12A,DHX9,ALKBH5,TLR3,FUS,NSUN2,PRPF19,LIN28A,NUDT16,PTPN1,EIF2AK1,PARK7,PIWIL1,EIF2S1,FTO,SNW1,CLP1,FTSJ1,KYAT3,FEN1,DDX21,RPSA,RBM15,ALDH7A1,SMAD5,RPL23,APEX1,GRN,MAPRE1,TSNAX,DCP2,HMGB2,DDX6,SMAD2,CNOT7,FMR1,SMAD6,EIF4E,VIM
TF	Factor: TCF-1; motif: ACATCGRGRCGCTGW	TF:M11603	false	1.0959339200717736e-15	14.960215631082818	16600	1158	1060	20093	JAKMIP1,AFF4,UNKL,HELZ2,AFF1,TNS1,INTS2,POLR2D,RANBP17,LARP1,TUT1,BUD13,LLPH,XPO7,LARP1B,FAM32A,POLR2J,SELENOH,GTPBP2,SIDT2,NOC2L,IPO8,EIF1B,AFF2,EIF2AK2,POLR2H,BCLAF3,CPEB2,NAP1L4,SIDT1,ZC3H12D,METTL5,MRPS21,MBNL3,TMEM263,UTP6,MRPL41,PATL2,RAMAC,NOL6,CPEB4,INTS8,RPP21,TSEN54,RPP25L,SUMO1,ESS2,LRRFIP1,AUH,MRPS24,FAM98C,TNRC6A,IPO13,CDV3,DAP3,RSRC2,TNRC6B,NOL10,ATXN2L,FAM98A,MANF,MDH1,RALY,EED,TPD52L2,MRPL50,ATXN2,SLC16A3,RPUSD1,SLC25A48,NGDN,THOC7,ELAVL2,NTPCR,CCDC43,MBNL1,CPSF1,METTL8,HSPA8,AZGP1,NOC4L,TAGLN,ELAVL3,TWF2,RPL7L1,BZW1,C1ORF52,RTRAF,LSM12,MRM3,MRPL28,ESF1,THOC2,GFM2,NSUN7,MYO18A,INTS4,CTNND1,NOM1,MPHOSPH10,VIRMA,TDRD5,SAMD4A,CEBPZ,DHX32,CSE1L,SLU7,XAB2,XPO4,PDS5A,LSM8,PRKDC,IPO7,SUPT16H,TNPO1,PAIP2,NOP56,SEC31A,AGO1,HELZ,CNOT6L,IPO11,MOV10,SUPT5H,RPS15A,PAIP2B,GPATCH1,RPS12,UBA52,SYNE2,SF3B1,PRPF39,ZCCHC8,RPL35,FNDC3A,INTS7,CPSF3,PNN,CCT6A,ENSA,ACTN4,FIP1L1,OAS3,PARP12,CAVIN1,DMGDH,LARS2,NIP7,TMEM214,SRP19,NOP2,GNL2,DHX40,KRI1,ZC3H12C,INTS10,EIF4G2,KHDRBS3,IGF2BP3,PRPF18,CWF19L1,RANGAP1,FARSB,TXNL4B,RPN1,ELOF1,BZW2,IMP3,FLNB,STX18,DDX52,NARS1,USP42,RPL11,TCP1,DHX34,TRMT6,EIF2S2,ZC3H14,DDX59,THOC3,SNTB1,SDAD1,PUF60,RPS16,NOP14,NAA38,ZYX,PPIL3,SRSF3,MRPS10,SRSF2,MRPS18A,MCRIP2,DCP1B,NOP10,ISY1,PABPC4,FCF1,CRKL,SAP18,GSPT1,MRPL40,C1QBP,CTIF,NPM2,CWC25,MBNL2,EEF1A1,SMAD4,RCL1,ALDOA,MAK16,DENR,RPL9,MRPL38,AAR2,SNRPA1,MRPL35,TMPO,DNAAF6,PHAX,SRP72,SCAMP3,GPR161,EIF2B3,DDX39A,ELAVL4,MRPS16,PURG,MTFMT,CDC42EP4,ATP5F1C,NXF1,CPNE3,PIH1D2,POLR1E,CNN3,NOP16,RPL13,ELAVL1,BRIX1,HOOK1,MRPL43,RPLP0,SEC62,MRPL49,CLK1,CPSF7,AATF,SRPRB,HARS2,CNOT11,EXOSC1,TRMU,THUMPD2,TRUB2,MRPL22,REPIN1,HMGB1,MRPL9,NOB1,MRPS9,RPL3,CWC27,RPL27A,POLR2E,SCAMP2,RPL15,ZRANB2,HNRNPC,CTU2,CNN2,MRPL4,PTRH2,EEF1A2,CCT4,MMAA,PRDX3,MRTO4,SMNDC1,MRPS18B,TUFM,RPL3L,EXOSC6,MRPL19,BYSL,EIF4E3,RPL34,RBM38,GTF2E2,HOXB6,NSA2,CHMP4B,RNASET2,SEC61A1,MRPS15,MRM1,TRMT13,NMD3,EEF1B2,SF3B4,HEXIM2,EIF5B,TDRD7,GFM1,DDX31,DNMT3B,SPTAN1,TDRD1,URM1,TOP1,SPTBN1,SEC23IP,ZC3H4,EIF3A,DDX10,ADD1,P4HB,DIS3,TENT4A,DHX38,RANBP2,SYMPK,CNOT3,IPO5,DNAAF2,ROR2,SMG1,DICER1,CPSF6,TFRC,ELAC2,YTHDF1,TGS1,LDHB,PUS7,RBM8A,HUWE1,PRPF40A,TKT,PDIA4,MOV10L1,CC2D1B,DNMT1,CSDE1,QTRT2,ACO2,POLR2B,DZIP1,EML4,EXO1,SRRT,XRN2,RPS27L,TRIP6,TUT7,PTDSS1,LSM6,DHX8,USP36,AQR,DDX55,USO1,DHX29,GANAB,DHX57,CACTIN,QKI,DROSHA,MAT2A,AARS2,SNRPG,DDX18,DDX46,BCDIN3D,LTA4H,RPL22,RPS27A,RPRD1B,EIF2AK4,GMPR2,MDH2,PAICS,TRUB1,CDK5RAP1,MRPS27,ATP5F1A,PES1,HMGA1,IQCG,THG1L,CCT2,PUS1,SPOUT1,RNGTT,EIF2B1,RPL6,KDM5A,SUB1,TIPARP,WTAP,PIN4,DIMT1,CARS2,THUMPD3,SUCLG1,DDX42,NSUN4,PGRMC1,TRMT5,RIOK1,DDX5,DDX41,TRIT1,TRDMT1,PABPN1,IGF2BP1,CCDC47,SARS2,CNOT2,SLC25A11,RNASEH2A,CAPRIN1,DLAT,SAMHD1,EXOSC7,EIF3D,BUD23,ENDOV,GATB,EXOSC8,CPEB1,CELF6,RRP7A,HADH,CTU1,TRMT2A,SMAD9,SRSF7,FARSA,WARS2,LIN7C,CNOT9,POP4,EMG1,EIF3J,PDE12,DDX47,EIF4E2,PABPC1L,CNP,LCMT2,RPL13A,RPL24,TXNDC5,KHDRBS1,MRPL58,RUVBL2,CADM1,EXOSC5,SLBP,HENMT1,DIAPH1,BAZ2B,NHP2,EIF2AK3,ESRP1,BRD2,ZNF326,ERI2,PMS1,TUT4,CNOT10,DHX30,CPSF2,SPAG9,VARS1,PARP4,TARBP1,MRPS17,SPEN,PRDX1,TXNL4A,RPS19BP1,EPRS1,CARS1,TBCA,TNRC6C,RPS20,VARS2,AGO4,EEF2K,METTL2A,RPS15,CNOT1,PELP1,NANOS2,FDXACB1,RPP25,UBE2L3,ATP5F1B,HARS1,ASS1,RPF2,SRRM1,KHDRBS2,ETF1,RO60,PTCD2,SSR1,NFX1,PDIA3,YTHDC1,ADAT2,REXO2,DDX17,SRSF6,DUT,RPL27,MRPS2,EIF1AX,CCDC124,SSBP1,RBM42,RSL24D1,FSCN1,DBR1,RPL18A,TDRKH,TSFM,MRPL27,HIBADH,EIF2A,MRRF,IBA57,YAP1,MRPL15,GOT2,KRT18,DDX39B,RPS4X,RPL39,FARS2,LIN28B,MRPL24,NDRG4,PLD6,TMA16,PLRG1,INTS11,ADAT1,SEPTIN11,YTHDF2,F11R,FXR1,MRPL21,TRA2B,ANP32B,RACK1,PHF10,LARS1,SSRP1,HSP90AA1,EIF2B5,LSM2,HSP90B1,TARS2,TARS1,TPX2,CTNNA1,TRAP1,CLTC,ABCE1,NOP58,DYNLL1,DDX24,DUS3L,COPG1,DDX4,XPO1,LSM7,DIS3L,DDX27,DHX15,DYNC2H1,MGST1,XRN1,TDRD9,CISD2,MTREX,CDK13,APEH,IFIH1,SNRPD2,GLE1,EIF3M,KPNA2,RPS14,DHX16,XPO5,TOE1,EARS2,ASCC3,IARS2,UBA1,UCHL5,RBM5,USP10,NVL,TOP3B,NELFE,DCLRE1C,LEPR,POLR2A,SEC61B,ADK,EIF2B4,METTL3,RIDA,TTF2,KRR1,LARP7,DARS2,DCPS,TARS3,PKM,UBE2N,PNLDC1,CAT,SNUPN,RPUSD4,DYNC1LI1,FXR2,SNTB2,ZNFX1,SEPSECS,MRPS34,HEXIM1,AKAP8L,DARS1,NUP153,CCT3,RPS7,USP39,PPIB,PURA,NDRG1,DDX51,TSEN2,REXO4,CPSF4,ELAC1,PRKAR2A,KIN,AKAP8,YWHAG,DDX56,RPS23,NAA50,DCAF13,TRNT1,CALR3,PPIE,ACAT1,YRDC,YTHDF3,LSM14A,USB1,HABP4,SNRPC,DDX28,OLA1,CNOT6,PSPC1,GEMIN5,CRYAB,PPIH,WDR33,STRAP,GDI2,NSUN5,RNMT,METAP2,PSMA1,RNASEH2B,EIF5,ENDOG,RNASEH1,SRSF10,RNPS1,EXOSC2,IDH2,DUSP9,QTRT1,THOC6,DXO,WARS1,RPS13,BCCIP,EIF3I,TMED10,EXOSC4,DDX49,ZNF622,SEPTIN7,RPS3A,APOBEC2,TSR3,DUS1L,TSN,UBE2I,ALDH6A1,PSMA6,RAE1,SF3A2,PSMC1,NOSIP,RBM22,NR0B1,NUDT21,GAR1,GCN1,EEF1D,BMS1,SNRPE,CAND1,HSPE1,MAGOHB,PSIP1,EDC4,RPS25,REXO1,U2AF1,ENOX1,ELAPOR1,SF3B3,RPS11,MSI2,RPL38,GRB2,LSM1,MRPL14,EIF1AD,EIF4A2,RPL22L1,LRP1,TSR1,RPS26,ERH,UNK,POLR2G,GAS2,EIF5A,CLK3,SHFL,PPIA,RNASEK,LUC7L,TRNAU1AP,RPS19,RBM48,GTPBP10,RPL28,ADAD1,EIF2B2,SNRPA,PA2G4,PHGDH,HSD17B10,PHF5A,YWHAB,MRPL51,RPL21,DDX43,MIF4GD,MTRF1L,UTP3,PSMA4,MTIF3,MRPL3,NSUN6,TES,MRPL32,RPS2,UTP11,SSU72,RPL17,MRPL37,EIF2S3,MRPS26,SRSF4,PNO1,INTS12,PSMB1,SHQ1,DUSP11,ACAA2,MRPL1,MRPS7,MRPL16,MRPL47,MRPL2,PURB,RPS8,PRPF38B,EDC3,NANOS1,RPL10,STK10,ATP2A2,SRP9,SNRPF,LSM5,NAF1,DHX58,LSM3,CDC5L,DDX54,DZIP1L,PATL1,HEATR1,POLR2F,C1D,SRP54,PUS10,MTO1,RPL12,THOC1,QARS1,STXBP1,LSM4,RTCA,FAM120B,ARCN1,DDX50,LSM14B,SUPT4H1,NME1,PDIA2,SRP14,PTGES3,RPL8,TRA2A,BOP1,GTPBP1,TAGLN2,GEMIN2,MRPL45,MRPS12,EXOSC9,NUDT16L1,TRMT11,FYTTD1,PAFAH1B3,PTRH1,SBDS,LUC7L3,MRPL12,MRPL44,EIF4A3,DBNL,RPS24,EBNA1BP2,CCNT1,MRPL10,CASC3,SRSF1,ARL6IP4,EIF6,MTIF2,XPO6,KPNB1,S100A16,RRP1B,NOC3L,NCBP1,FLNA,IMMT,WDR43,PWP2,MYO5A,MRPL17,NSRP1,WDR4,PIWIL4,RPS27,INTS3,RPS18,CSTB,MRPS6,POP7,BTF3,MRPL36,RPL23A,INTS9,CYCS,MRPS14,RPL30,RPS17,U2AF1L4,RPS10,SURF6,MAEL,ERAL1,PUS3,ALDOC,TRMT1,NSUN3,CLK4,PRPF38A,MARS2,RPL7,POLR2I,TACO1,API5,MRPS31,PPIL4,RPL10A,MCAT,RPUSD2,RRP15,SRSF5,FKBP1A,RPL7A,SMG9,TENT5A,PEBP1,UPF3B,EEF1AKMT2,SNRNP27,GATC,EWSR1,WDR83,PPP1CC,UPF3A,SUMO2,RPL4,CISD1,SNRPB2,SREK1,RPS6,MRPS5,NOP53,EBP,MRPS25,UTP18,DDX1,TPR,SNRPD1,EIF3B,PARP1,LONP1,XRCC6,NAT10,ROCK2,AGO2,SMC1A,GTPBP4,DNM1,DDX23,EXOSC10,TOP2A,HSPA9,PKN2,AGO3,FTSJ3,IGHMBP2,SARS1,SUPV3L1,PAN3,GNE,DSP,JUN,PARN,HSPA5,DDX20,PIWIL2,TRIM71,VCP,GSTP1,GIGYF2,DNAJA1,MTHFD1,UPF1,SETX,ATXN1,HSPD1,PLA2G1B,PCSK9,ATP1A1,MAP3K20,BAZ1B,ZC3H12A,PFN1,DHX33,ALDH18A1,IDH1,DHX9,ALKBH5,PLEC,RNF10,NQO1,FUS,NSUN2,FBN1,ANXA2,PRPF19,LIN28A,NUDT16,PTPN1,EIF2AK1,PARK7,PIWIL1,PRPF31,CALR,EIF2S1,TECR,FTO,SNW1,CLP1,FTSJ1,KYAT3,METTL1,EIF3G,PRKRA,FEN1,CNDP2,PPIF,DDX21,RTCB,KAT8,RPSA,RBM15,ALDH7A1,SMAD5,SMAD1,RPL23,APEX1,GRN,MAPRE1,TSNAX,DCP2,YWHAE,HMGB2,HSPB1,DDX6,SMAD2,SMAD3,LBR,STX7,CNOT7,FMR1,SMAD6,HDAC2,MARK2,EIF4E,VIM,CDK9,NOCT
TF	Factor: Fli-1:FOXI1; motif: NCCGGATGTTKAY	TF:M08286	false	1.1031875222504874e-15	14.957350658950052	4516	1158	389	20093	AFF4,UNKL,HELZ2,POLR2D,TUT1,BUD13,LLPH,FAM32A,EIF2AK2,POLR2H,SIDT1,RAMAC,NOL6,SUMO1,AUH,MRPS24,TNRC6A,DAP3,TNRC6B,MANF,RALY,EED,ANGEL1,ELAVL2,AZGP1,BZW1,C1ORF52,LSM12,MRM3,MRPL28,THOC2,GFM2,NOM1,MPHOSPH10,SLU7,IPO7,SUPT16H,PAIP2,SEC31A,AGO1,RPS15A,GPATCH1,UBA52,SF3B1,ZCCHC8,RPL35,INTS7,CPSF3,OAS3,SMG8,PARP12,TMEM214,GNL2,GUF1,KRI1,INTS10,RRP12,IGF2BP3,CWF19L1,RANGAP1,FARSB,NARS1,TCP1,MRPL33,DHX34,TRMT6,RPS16,NAA38,PPIL3,NOP10,ISY1,RBM47,SAP18,C1QBP,ARPC1B,MBNL2,SMAD4,MAK16,DENR,RPL9,AAR2,DNAAF6,PHAX,SCAMP3,DDX39A,NOP16,ELAVL1,HOOK1,RPLP0,MRPL18,CLK1,AATF,HARS2,CNOT11,SCAMP2,HNRNPC,CTU2,CNN2,PRDX3,TUFM,RPL3L,MRPL48,GTF2E2,NSA2,RNASET2,SEC61A1,EEF1B2,SF3B4,MACF1,TDRD1,URM1,ZC3H4,EIF3A,P4HB,DIS3,TENT4A,IPO5,CPSF6,ELAC2,PUS7,RBM8A,HUWE1,TKT,MOV10L1,DNMT1,CSDE1,ACO2,POLR2B,EXO1,RPS27L,TUT7,AQR,DDX55,MAT2A,DDX18,EIF2AK4,GMPR2,MDH2,THG1L,CCT2,PUS1,SPOUT1,RNGTT,EIF2B1,KDM5A,PIN4,SUCLG1,TRMT5,DDX5,TRDMT1,CNOT2,SAMHD1,ENDOV,GATB,TRMT2A,SRSF7,FARSA,EMG1,PDE12,DDX47,MRPL58,SLBP,FBL,TENT2,ERI2,CNOT10,TFB1M,DHX30,CPSF2,SPAG9,RPS3,DYNC1I2,TXNL4A,RPS19BP1,CARS1,RPS20,EEF2K,RPP25,ENOX2,UBE2L3,HARS1,ASS1,RO60,SSR1,PDIA3,YTHDC1,SRSF6,RPL27,EIF1AX,CCDC124,RBM42,RSL24D1,FSCN1,DBR1,TDRKH,MRPL27,EIF2A,KRT18,DDX39B,RPS4X,FARS2,MRPL24,PLRG1,INTS11,ADAT1,TRA2B,LARS1,HSP90AA1,TARS1,DYNLL1,DUS3L,COPG1,DDX4,XPO1,DDX27,DHX15,XRN1,TDRD9,IFIH1,SNRPD2,EIF3M,RPS14,TOE1,EARS2,IARS2,UCHL5,TOP3B,NELFE,DCLRE1C,EIF2B4,KRR1,UBE2N,PTCD3,PDCD4,EIF3E,AKAP8L,NUP153,RPS7,USP39,PPIB,TSEN2,AKAP8,RPS23,DCAF13,CALR3,PPIE,YRDC,YTHDF3,SNRPC,CNOT6,PSPC1,GEMIN5,RNMT,RNASEH2B,RNASEH1,RNPS1,EXOSC2,WARS1,EIF3I,TMED10,ZNF622,UBE2I,ALDH6A1,PSMA6,RAE1,PSMC1,NOSIP,RBM22,NUDT21,BMS1,SNRPE,PSIP1,EDC4,RPL22L1,TSR1,ERH,UNK,LUC7L,RPS19,RBM48,RPL28,ADAD1,EIF2B2,SNRPA,PHF5A,MRPL51,MTRF1L,MTIF3,NSUN6,TES,MRPL32,RPS2,MRPL37,EIF2S3,SRSF4,PSMB1,DUSP11,CRYZ,MRPL16,PRPF38B,STK10,SNRPF,LSM5,NAF1,SNRNP200,NPM3,MTO1,IARS1,THOC1,QARS1,ARCN1,DDX50,LSM14B,NME1,SRP14,RPL8,TRMT11,FYTTD1,SBDS,MRPL44,EBNA1BP2,CCNT1,CASC3,SRSF1,EIF6,RRP1B,NCBP1,NOL12,NSRP1,RPS27,RPS18,MRPS6,INTS9,MRPS14,RPL30,RPS17,MCTS1,TRMT1,POLR2K,RPL7,TACO1,SRSF5,TENT5A,PEBP1,EEF1AKMT2,SNRNP27,EWSR1,RPL4,CISD1,RPS6,NOP53,MRPS25,UTP18,GTPBP4,DNM1,DKC1,TOP2A,AGO3,FTSJ3,DSP,PARN,HSPA5,BAZ1B,ZC3H12A,DHX33,ALKBH5,RNF10,NQO1,PTPN1,PARK7,EIF2S1,TECR,CLP1,KYAT3,EIF3G,FEN1,DDX21,RPSA,RBM15,MAPRE1,TSNAX,YWHAE,HSPB1,DDX6,LBR,FMR1,HDAC2,MARK2,CDK9
TF	Factor: GABPA; motif: ACCGGAAGTN; match class: 1	TF:M03990_1	false	1.2194537668435045e-15	14.913834660446902	1234	1158	151	20093	FAM32A,NOC2L,METTL5,MRPS21,RAMAC,TNRC6B,RALY,BZW1,C1ORF52,NOM1,VIRMA,SLU7,SUPT16H,SEC31A,SUPT5H,NIP7,RRP12,MRPL33,PUF60,PPIL3,ISY1,FCF1,MRPL40,C1QBP,CPSF7,HARS2,TRMU,HMGB1,SCAMP2,HNRNPC,RPL3L,RNASET2,TRMT13,SUPT6H,URM1,P4HB,DIS3,ELAC2,DNMT1,SNRPG,DDX18,RPS27A,MDH2,THG1L,PUS1,KDM5A,RIOK1,SLC25A11,ENDOV,EMG1,PDE12,DDX47,KHDRBS1,MRPL58,ERI2,TFB1M,CARS1,RPS20,HARS1,RPF2,RO60,NFX1,MRPL27,PLRG1,INTS11,ADAT1,RACK1,HSP90AA1,DDX27,CDK13,APEH,GLE1,EIF3M,RPS14,UCHL5,NELFE,POLR2A,METTL3,UBE2N,MRPS34,RRS1,REXO4,ELAC1,AKAP8,DDX56,TRNT1,YRDC,USB1,SNRPC,PPIH,NSUN5,RNMT,DXO,WARS1,EIF3I,DDX49,ZNF622,DUS1L,UBE2I,PSMA6,GCN1,EEF1D,SNRPE,U2AF1,EIF1AD,TSR1,ERH,EIF5A,EIF2B2,SNRPA,MRPL51,MRPL3,TES,PSMB1,PURB,EDC3,RPL10,SNRNP200,RPL12,DDX50,LSM14B,SUPT4H1,FYTTD1,MRPL12,EBNA1BP2,MRPL10,EIF6,XPO6,NCBP1,NOL12,PWP2,RPS18,POP7,BTF3,RPL23A,INTS9,NSUN3,SRSF5,WDR83,SNRPB2,SREK1,SNRPD1,DKC1,AGO3,PARN,PRPF19,EIF2AK1,PARK7,EIF2S1,TSNAX,MARK2
TF	Factor: FOXO1A:Elk-1; motif: RCCGGAWGTTNTN; match class: 1	TF:M08298_1	false	1.2847204891558983e-15	14.891191349547789	3937	1158	350	20093	AFF4,TUT1,BUD13,LLPH,FAM32A,GTPBP2,NOC2L,EIF2AK2,POLR2H,MRPL41,RAMAC,RPP21,SUMO1,ESS2,NOL10,TPD52L2,ELAVL2,TWF2,RPL7L1,BZW1,C1ORF52,GFM2,MYO18A,NOM1,MPHOSPH10,VIRMA,CSE1L,SLU7,PRKDC,IPO7,SUPT16H,PAIP2,SEC31A,GPATCH1,ZCCHC8,RPL35,CPSF3,ACTN4,PARP12,GUF1,INTS10,RRP12,IGF2BP3,CWF19L1,RANGAP1,TXNL4B,RPN1,ELOF1,BZW2,NARS1,TCP1,MRPL33,SDAD1,RPS16,PPIL3,NOP10,ISY1,GSPT1,CWC25,MBNL2,MAK16,RPL9,SNRPA1,PHAX,DDX39A,POLR1E,ELAVL1,HOOK1,MRPL18,CPSF7,AATF,HARS2,CNOT11,RBM34,NOB1,SCAMP2,ZRANB2,HNRNPC,PTRH2,MRTO4,TUFM,MRPL48,RPL34,GTF2E2,NSA2,RNASET2,SUPT6H,URM1,ZC3H4,EIF3A,P4HB,DIS3,TENT4A,DHX38,RANBP2,SYMPK,DNAAF2,CPSF6,ELAC2,RBM8A,DNMT1,POLR2B,RPS27L,TUT7,USP36,AQR,DDX55,MAT2A,RPS27A,MDH2,PAICS,CDK5RAP1,CCT2,PUS1,SPOUT1,RNGTT,EIF2B1,KDM5A,WTAP,DIMT1,HADHB,THUMPD3,TRMT5,RIOK1,DDX5,PABPN1,CNOT2,SAMHD1,EXOSC7,ENDOV,CTU1,TRMT2A,EMG1,PDE12,DDX47,EIF4E2,RPL13A,RPL24,EXOSC5,TENT2,NHP2,ERI2,CNOT10,DHX30,SPAG9,DYNC1I2,RPS19BP1,EPRS1,RBM19,CARS1,RPS20,EEF2K,RPL32,RPP25,ENOX2,HARS1,RPF2,NFX1,YTHDC1,SRSF6,MRPL52,SSBP1,RBM42,DBR1,TDRKH,RUVBL1,MRPL27,EIF2A,MRRF,KRT18,RPS4X,RPL39,MRPL24,PLRG1,INTS11,ADAT1,RPL19,F11R,LARS1,HSP90AA1,HSP90B1,TARS1,NOP58,COPG1,DDX4,DDX27,DHX15,DYNC2H1,XRN1,CDK13,SNRPD2,RPS14,EARS2,IARS2,TOP3B,NELFE,DCLRE1C,POLR2A,EIF2B4,PKM,UBE2N,PTCD3,SEPSECS,AKAP8L,DARS1,RPS7,AKAP8,RPS23,DCAF13,TRNT1,CALR3,YRDC,YTHDF3,SNRPC,CNOT6,PSPC1,GEMIN5,PPIH,NSUN5,RNMT,ENDOG,RNASEH1,RNPS1,EIF3I,TMED10,ZNF622,TSN,ALDH6A1,PSMC1,NOSIP,GAR1,SNRPE,PSIP1,REXO1,SRPRA,SF3B3,RPL38,EIF1AD,ERH,GAS2,RPS19,ADAD1,EIF2B2,SNRPA,PHGDH,YWHAB,RPL21,MIF4GD,PSMA4,MTIF3,MRPL3,TES,RPS2,MRPL37,EIF2S3,SRSF4,PSMB1,MRPL1,MRPL16,MRPL47,PURB,EDC3,ATP2A2,SRP9,NAF1,RIOK3,PATL1,HEATR1,SRP54,NPM3,MTO1,IARS1,THOC1,LSM4,FAM120B,ARCN1,DDX50,SUPT4H1,NME1,SRP14,RPL8,TRMT11,FYTTD1,MRPL44,RPS24,EBNA1BP2,CCNT1,MRPL10,EIF6,XPO6,NOL12,NSRP1,RPS27,INTS3,RPS18,MRPS6,RPL23A,INTS9,RPS17,U2AF1L4,MCTS1,ALDOC,RNASE4,TRMT1,NSUN3,RPL7,POLR2I,SRSF5,EEF1AKMT2,SNRNP27,EWSR1,UTP23,RPL4,RPS6,NOP53,GTPBP4,DNM1,FTSJ3,JUN,PARN,PIWIL2,DNAJA1,SETX,MAP3K20,BAZ1B,ZC3H12A,DHX33,ANG,ALKBH5,NQO1,PRPF19,PTPN1,EIF2AK1,PRPF31,EIF2S1,KYAT3,EIF3G,DDX21,KAT8,RPSA,RBM15,ALDH7A1,SMAD5,MAPRE1,TSNAX,DCP2,YWHAE,LBR,FMR1,CDK9
TF	Factor: E2F; motif: GGCGSG; match class: 1	TF:M00803_1	false	1.6599393601824752e-15	14.779907777031731	10260	1158	737	20093	JAKMIP1,UNKL,HELZ2,AFF1,TNS1,POLR2D,RANBP17,LARP1,XPO7,LARP1B,FAM32A,GTPBP2,NOC2L,EIF1B,AFF2,POLR2H,BCLAF3,CPEB2,NAP1L4,SIDT1,METTL5,MBNL3,TMEM263,UTP6,MRPL41,PATL2,SUZ12,DIS3L2,INTS8,RPP21,TSEN54,SUMO1,ESS2,LRRFIP1,MRPS24,FAM98C,TNRC6A,IPO13,CDV3,DAP3,RSRC2,TNRC6B,NOL10,ATXN2L,MANF,MDH1,RALY,EED,TPD52L2,MRPL50,ATXN2,SLC16A3,RPUSD1,SLC25A48,THOC7,ELAVL2,NTPCR,MBNL1,CPSF1,METTL8,HSPA8,NOC4L,ELAVL3,TWF2,RPL7L1,LSM12,MRM3,MRPL28,ESF1,GFM2,NSUN7,INTS4,CTNND1,NOM1,MPHOSPH10,TDRD5,SAMD4A,CSE1L,XPO4,PDS5A,LSM8,PRKDC,IPO7,TNPO1,PAIP2,NOP56,SEC31A,AGO1,HELZ,CNOT6L,IPO11,MOV10,SUPT5H,RPS15A,PAIP2B,GPATCH1,UBA52,SYNE2,SF3B1,ZCCHC8,RPL35,FNDC3A,INTS7,CPSF3,PNN,CCT6A,ENSA,ACTN4,FIP1L1,OAS3,PARP12,CAVIN1,DMGDH,NIP7,TMEM214,GNL2,GUF1,KHDRBS3,RRP12,IGF2BP3,CWF19L1,RANGAP1,TXNL4B,RPN1,ELOF1,IMP3,FLNB,NARS1,USP42,TCP1,MRPL33,EIF2S2,ZC3H14,DDX59,PUF60,NOP14,ZYX,PPIL3,MRPS10,SRSF2,MCRIP2,DCP1B,ISY1,PABPC4,CRKL,SAP18,GSPT1,MRPL40,C1QBP,CTIF,NPM2,CWC25,EEF1A1,FAM98B,SMAD4,RCL1,ALDOA,MAK16,DENR,MRPL38,SNRPA1,MRPL35,TMPO,DNAAF6,PHAX,GPR161,EIF2B3,DDX39A,MRPS16,PURG,MTFMT,ATP5F1C,NXF1,CPNE3,CNN3,RPL13,ELAVL1,BRIX1,MRPL43,RPLP0,MRPL18,SEC62,MRPL49,CLK1,CPSF7,AATF,SRPRB,CNOT11,EXOSC1,TRMU,THUMPD2,REPIN1,HMGB1,RBM34,MRPL9,NOB1,MRPS9,RPL3,RPL27A,POLR2E,SCAMP2,RPL15,CTU2,CNN2,MRPL4,PTRH2,CCT4,MMAA,MRTO4,SMNDC1,TUFM,EXOSC6,MRPL48,MRPL19,EIF4E3,RBM38,GTF2E2,NSA2,CHMP4B,RNASET2,SEC61A1,MRM1,TRMT13,NMD3,HEXIM2,EIF5B,TDRD7,GFM1,DDX31,DNMT3B,SPTAN1,URM1,EIF3A,P4HB,TENT4A,DHX38,RANBP2,CNOT3,IPO5,DNAAF2,ROR2,SMG1,DICER1,CPSF6,ELAC2,YTHDF1,TGS1,PUS7,PRPF40A,TKT,PDIA4,MOV10L1,CC2D1B,DNMT1,CSDE1,ACO2,POLR2B,EML4,SRRT,RPS27L,TUT7,PTDSS1,USP36,AQR,DDX55,GANAB,QKI,DROSHA,MAT2A,SNRPG,YTHDC2,DDX46,RPRD1B,EIF2AK4,PAICS,MRPS27,HMGA1,IQCG,CCT2,PUS1,SPOUT1,RNGTT,RPL6,KDM5A,TIPARP,WTAP,PIN4,DIMT1,CARS2,DDX42,NSUN4,PGRMC1,TRMT5,RIOK1,DDX5,DDX41,TRDMT1,IGF2BP1,CCDC47,CNOT2,SLC25A11,CAPRIN1,DLAT,SAMHD1,EXOSC7,EIF3D,BUD23,ENDOV,EXOSC8,CPEB1,RRP7A,HADH,TRMT2A,EXOSC3,SMAD9,WARS2,EMG1,EIF3J,PDE12,DDX47,EIF4E2,PABPC1L,CNP,LCMT2,RPL13A,TXNDC5,CADM1,EXOSC5,SLBP,HENMT1,DIAPH1,NHP2,EIF2AK3,ESRP1,BRD2,ZNF326,ERI2,PMS1,TUT4,CNOT10,DHX30,CPSF2,SPAG9,VARS1,TARBP1,MRPS17,SPEN,PRDX1,RPL37A,TXNL4A,RPS19BP1,EPRS1,CARS1,TBCA,TNRC6C,VARS2,AGO4,EEF2K,METTL2A,RPS15,CNOT1,PELP1,RPP25,UBE2L3,RPF2,SRRM1,KHDRBS2,ETF1,RO60,PTCD2,SSR1,NFX1,PDIA3,DHX35,DDX17,SRSF6,DUT,MRPS2,EIF1AX,CCDC124,SSBP1,RBM42,FSCN1,DBR1,RPL18A,DBT,HIBADH,EIF2A,YAP1,KRT18,RPS4X,FARS2,PLD6,INTS11,ADAT1,SEPTIN11,YTHDF2,F11R,TRA2B,ANP32B,RACK1,PHF10,LARS1,SSRP1,HSP90AA1,EIF2B5,LSM2,TPX2,CTNNA1,TRAP1,DYNLL1,COPG1,XPO1,LSM7,DIS3L,DHX15,DYNC2H1,TDRD9,CISD2,CDK13,APEH,IFIH1,SNRPD2,GLE1,EIF3M,RPS14,DHX16,XPO5,TOE1,EARS2,ASCC3,IARS2,UBA1,UCHL5,RBM5,USP10,NVL,NELFE,DCLRE1C,LEPR,EIF2B4,METTL3,TTF2,LARP7,DARS2,DCPS,TARS3,UBE2N,SNUPN,RPUSD4,DYNC1LI1,FXR2,SNTB2,ZNFX1,PDCD4,MRPS34,HEXIM1,RRS1,CCT3,RPS7,USP39,PURA,NDRG1,DDX51,REXO4,WDR12,ELAC1,PRKAR2A,KIN,AKAP8,YWHAG,DDX56,RPS23,NAA50,TRNT1,CALR3,ACAT1,YRDC,YTHDF3,LSM14A,USB1,HABP4,SNRPC,DDX28,OLA1,CNOT6,PSPC1,GDI2,NSUN5,RNMT,RNASEH2B,EIF5,ENDOG,RNASEH1,SRSF10,RNPS1,IDH2,DUSP9,WARS1,BCCIP,TMED10,EXOSC4,DDX49,ZNF622,SEPTIN7,RPS3A,TSR3,DUS1L,TSN,UBE2I,PSMA6,RAE1,RBM22,NR0B1,NUDT21,EEF1D,SNRPE,HSPE1,PSIP1,RPS25,REXO1,U2AF1,ENOX1,ELAPOR1,SRPRA,SF3B3,RPS11,MSI2,RPL38,EIF1AD,EIF4A2,TSR1,RPS26,ERH,UNK,POLR2G,CLK3,SHFL,PPIA,LUC7L,TRNAU1AP,RPS19,EIF2B2,PHGDH,PHF5A,YWHAB,RPL21,DDX43,MIF4GD,UTP3,MTIF3,TES,UTP11,SSU72,EIF2S3,MRPS26,SRSF4,INTS12,ACAA2,MRPS7,MRPL16,PURB,RPS8,EDC3,NANOS1,STK10,ATP2A2,SNRPF,NAF1,DDX54,PATL1,HEATR1,SNRNP200,MTO1,STXBP1,LSM4,FAM120B,ARCN1,DDX50,LSM14B,SRP14,PTGES3,RPL8,TRA2A,BOP1,GTPBP1,MRPL45,EXOSC9,NUDT16L1,FYTTD1,PAFAH1B3,PTRH1,SBDS,LUC7L3,MRPL12,MRPL44,EIF4A3,RPS24,CCNT1,MRPL10,CASC3,ARL6IP4,XPO6,KPNB1,RRP1B,FLNA,IMMT,WDR43,PWP2,MYO5A,NSRP1,WDR4,PIWIL4,INTS3,CSTB,MRPS6,POP7,MRPL36,RPL23A,CYCS,RPL30,RPS17,U2AF1L4,SURF6,ERAL1,PUS3,NSUN3,MARS2,POLR2I,TACO1,MRPS31,PPIL4,RPL10A,MCAT,SRSF5,FKBP1A,RPL7A,SMG9,TENT5A,PEBP1,EEF1AKMT2,GATC,EWSR1,RARS2,PPP1CC,UPF3A,SUMO2,RPL4,CISD1,SREK1,RPS6,MRPS5,EBP,MRPS25,UTP18,DDX1,EIF3B,PARP1,LONP1,XRCC6,ROCK2,AGO2,DNM1,DKC1,NSF,HSPA9,PKN2,AGO3,FTSJ3,SARS1,GNE,DSP,JUN,PARN,TRIM71,VCP,GSTP1,GIGYF2,DNAJA1,MTHFD1,UPF1,SETX,ATXN1,HSPD1,PCSK9,ATP1A1,MAP3K20,BAZ1B,ZC3H12A,PFN1,DHX33,ALDH18A1,DHX9,ALKBH5,RNF10,FUS,NSUN2,FBN1,ANXA2,PRPF19,LIN28A,NUDT16,PTPN1,PARK7,PIWIL1,PRPF31,EIF2S1,KYAT3,EIF3G,PRKRA,FEN1,PPIF,DDX21,KAT8,RPSA,RBM15,ALDH7A1,SMAD5,SMAD1,GRN,MAPRE1,YWHAE,HMGB2,HSPB1,DDX6,SMAD2,SMAD3,LBR,STX7,CNOT7,SMAD6,HDAC2,MARK2,EIF4E,VIM,CDK9,NOCT
TF	Factor: Rb:E2F-1:DP-1; motif: TTTSGCGC; match class: 1	TF:M00740_1	false	2.3962554361408578e-15	14.620466888873068	4657	1158	397	20093	HELZ2,INTS2,LARP1,TUT1,XPO7,FAM32A,CWF19L2,SELENOH,GTPBP2,NAP1L4,MRPS21,MBNL3,MRPL41,SUZ12,SUMO1,ESS2,MRPS24,TNRC6A,DAP3,RSRC2,ATXN2L,MDH1,ATXN2,NGDN,THOC7,ELAVL2,MBNL1,CPSF1,HSPA8,C1ORF52,LSM12,THOC2,GFM2,INTS4,NOM1,MPHOSPH10,VIRMA,SAMD4A,CEBPZ,SLU7,PDS5A,PRKDC,IPO7,PAPOLG,CNOT6L,MOV10,RPS12,UBA52,SYNE2,ZCCHC8,RPL35,FNDC3A,INTS7,PNN,CCT6A,ENSA,FIP1L1,OAS3,NIP7,DHX40,EIF4G2,PRPF18,CWF19L1,RANGAP1,MRPS18C,TXNL4B,ELOF1,RPL11,TCP1,MRPL33,TRMT6,NOP14,NAA38,SRSF3,MRPS10,SRSF2,DCP1B,NOP10,GSPT1,MRPL40,CTIF,EEF1A1,FAM98B,MAK16,SNRPA1,MRPL35,TMPO,DNAAF6,SRP72,DDX39A,NXF1,RPL13,BRIX1,HOOK1,RPLP0,MRPL18,CPSF7,AATF,HARS2,CNOT11,EXOSC1,THUMPD2,TRUB2,RRP9,RBM34,MRPS9,RPL3,RPL15,ZRANB2,HNRNPC,CCT4,SMNDC1,MRPS18B,BYSL,RPL34,NSA2,MRPS15,EEF1B2,SUPT6H,TOP1,EIF3A,DDX10,P4HB,DIS3,DHX38,RANBP2,CNOT3,IPO5,TFRC,YTHDF1,LDHB,MOV10L1,DNMT1,ACO2,POLR2B,EXO1,SRRT,RPS27L,PTDSS1,LSM6,DHX8,USP36,DHX57,CACTIN,MAT2A,DDX46,RPRD1B,PAICS,CDK5RAP1,PES1,HMGA1,KDM5A,SUB1,TIPARP,PIN4,TRMT5,DDX41,SLC25A11,RNASEH2A,CAPRIN1,SAMHD1,EXOSC7,BUD23,ENDOV,TRMT2A,SRSF7,FARSA,NMT1,CNOT9,SERPINH1,EMG1,PDE12,EIF4E2,PABPC1L,LCMT2,RPL13A,RPL24,TXNDC5,KHDRBS1,MRPL58,RUVBL2,CADM1,ESRP1,BRD2,PMS1,CNOT10,TFB1M,DHX30,CPSF2,SPAG9,PARP4,PRDX1,TXNL4A,EPRS1,RBM19,TNRC6C,RPS20,EEF2K,RPS15,CNOT1,PELP1,ATP5F1B,HARS1,SRRM1,RO60,YTHDC1,DHX35,DDX17,DUT,SSBP1,RSL24D1,RPL18A,EIF2D,EIF2A,MRPL15,PLD6,ADAT1,YTHDF2,PHF10,MRPL13,TARS1,CTNNA1,DUS3L,QRSL1,MGST1,SNRPD2,EIF3M,KPNA2,XPO5,UCHL5,POLR2A,SEC61B,ADK,TTF2,LARP7,DARS2,RPUSD4,DYNC1LI1,ZNFX1,PDCD4,HEXIM1,EIF3E,NUP153,CCT3,RPS7,USP39,NDRG1,PRKAR2A,AKAP8,DCAF13,PPIE,YTHDF3,OLA1,CNOT6,PSPC1,GDI2,RNMT,PSMA1,RNASEH2B,SRSF10,EXOSC2,WARS1,TMED10,EXOSC4,DUS1L,RAE1,NR0B1,GAR1,SNRPE,CAND1,MAGOHB,ELAPOR1,SRPRA,SF3B3,MSI2,RPL38,RPL22L1,TSR1,RPS26,UNK,EIF5A,CLK3,RNASEK,TRNAU1AP,RBM48,GTPBP10,PHF5A,YWHAB,RPL21,DDX43,MRPL32,UTP11,SSU72,MRPL37,SRSF4,ACAA2,MRPS7,RPS8,RPL10,SRP9,SNRPF,NAF1,LSM3,PATL1,HEATR1,SNRNP200,SRP54,THOC1,LSM4,RTCA,FAM120B,DDX50,SUPT4H1,NME1,RPL8,EXOSC9,FYTTD1,PTRH1,MRPL12,EIF4A3,EBNA1BP2,CCNT1,SRSF1,XPO6,NCBP1,FLNA,IMMT,NSRP1,WDR4,RPS18,BTF3,MRPL36,RPL30,RPS10,NSUN3,CLK4,PRPF38A,POLR2K,RPL7,POLR2I,API5,MRPS31,RPL10A,SRSF5,RPL7A,EWSR1,RARS2,PPP1CC,RPL4,CISD1,SNRPB2,EBP,XRCC6,NAT10,AGO2,SMC1A,GTPBP4,DDX23,DKC1,NSF,HSPA9,PKN2,FTSJ3,HSPA5,TRIM71,VCP,GIGYF2,DNAJA1,MTHFD1,HSPD1,MAP3K20,BAZ1B,DHX9,ALKBH5,FUS,NSUN2,FBN1,PTPN1,EIF2AK1,EIF2S1,TECR,FTO,SNW1,FTSJ1,KYAT3,FEN1,RPSA,APEX1,DCP2,HMGB2,SMAD2,CNOT7,FMR1,SMAD6,HDAC2,EIF4E,VIM
TF	Factor: TCF-1; motif: ACATCGRGRCGCTGW	TF:M11601	false	2.7068626685106786e-15	14.567533777410484	15063	1158	988	20093	JAKMIP1,UNKL,HELZ2,AFF1,TNS1,INTS2,POLR2D,RANBP17,LARP1,TUT1,BUD13,LLPH,XPO7,LARP1B,FAM32A,POLR2J,SELENOH,GTPBP2,SIDT2,NOC2L,IPO8,EIF1B,AFF2,EIF2AK2,POLR2H,BCLAF3,CPEB2,NAP1L4,SIDT1,ZC3H12D,METTL5,MRPS21,MBNL3,TMEM263,MRPL41,PATL2,RAMAC,NOL6,CPEB4,INTS8,RPP21,TSEN54,RPP25L,SUMO1,LRRFIP1,AUH,MRPS24,FAM98C,TNRC6A,IPO13,CDV3,DAP3,RSRC2,TNRC6B,NOL10,ATXN2L,FAM98A,MANF,MDH1,RALY,EED,TPD52L2,MRPL50,ATXN2,SLC16A3,RPUSD1,SLC25A48,NGDN,THOC7,ELAVL2,NTPCR,CCDC43,MBNL1,CPSF1,METTL8,HSPA8,NOC4L,TAGLN,ELAVL3,TWF2,RPL7L1,BZW1,C1ORF52,RTRAF,LSM12,MRM3,MRPL28,ESF1,THOC2,GFM2,NSUN7,MYO18A,INTS4,CTNND1,NOM1,MPHOSPH10,VIRMA,TDRD5,SAMD4A,CEBPZ,DHX32,CSE1L,XAB2,XPO4,PDS5A,LSM8,PRKDC,IPO7,TNPO1,PAIP2,NOP56,SEC31A,AGO1,HELZ,CNOT6L,IPO11,MOV10,SUPT5H,RPS15A,PAIP2B,GPATCH1,RPS12,UBA52,SYNE2,SF3B1,PRPF39,ZCCHC8,RPL35,FNDC3A,INTS7,CPSF3,PNN,CCT6A,ENSA,FIP1L1,OAS3,PARP12,CAVIN1,DMGDH,LARS2,NIP7,TMEM214,SRP19,NOP2,GNL2,DHX40,KRI1,ZC3H12C,EIF4G2,KHDRBS3,IGF2BP3,PRPF18,RANGAP1,FARSB,RPN1,ELOF1,BZW2,IMP3,FLNB,STX18,DDX52,NARS1,USP42,RPL11,TCP1,DHX34,TRMT6,EIF2S2,ZC3H14,DDX59,THOC3,SNTB1,SDAD1,PUF60,RPS16,NOP14,NAA38,ZYX,PPIL3,SRSF3,MRPS10,SRSF2,MRPS18A,MCRIP2,DCP1B,NOP10,ISY1,PABPC4,FCF1,CRKL,SAP18,GSPT1,MRPL40,C1QBP,CTIF,CWC25,EEF1A1,SMAD4,RCL1,ALDOA,MAK16,DENR,RPL9,MRPL38,AAR2,SNRPA1,MRPL35,TMPO,DNAAF6,PHAX,SRP72,SCAMP3,GPR161,EIF2B3,DDX39A,ELAVL4,MRPS16,PURG,MTFMT,CDC42EP4,ATP5F1C,NXF1,CPNE3,CNN3,NOP16,RPL13,ELAVL1,BRIX1,HOOK1,MRPL43,RPLP0,SEC62,MRPL49,CLK1,CPSF7,AATF,SRPRB,HARS2,CNOT11,EXOSC1,TRMU,THUMPD2,TRUB2,REPIN1,HMGB1,MRPL9,NOB1,MRPS9,CWC27,RPL27A,POLR2E,SCAMP2,RPL15,ZRANB2,HNRNPC,CTU2,CNN2,MRPL4,CCT4,MMAA,PRDX3,MRTO4,SMNDC1,TUFM,RPL3L,EXOSC6,MRPL19,BYSL,EIF4E3,RPL34,RBM38,GTF2E2,HOXB6,NSA2,CHMP4B,RNASET2,SEC61A1,MRPS15,MRM1,TRMT13,NMD3,EEF1B2,SF3B4,HEXIM2,EIF5B,TDRD7,GFM1,DDX31,DNMT3B,SPTAN1,TDRD1,URM1,TOP1,SPTBN1,SEC23IP,ZC3H4,EIF3A,DDX10,ADD1,P4HB,DIS3,TENT4A,RANBP2,SYMPK,CNOT3,IPO5,DNAAF2,ROR2,SMG1,DICER1,CPSF6,TFRC,ELAC2,YTHDF1,TGS1,LDHB,PUS7,RBM8A,PRPF40A,TKT,PDIA4,MOV10L1,CC2D1B,DNMT1,QTRT2,ACO2,DZIP1,EML4,EXO1,SRRT,XRN2,RPS27L,TRIP6,TUT7,PTDSS1,LSM6,DHX8,USP36,AQR,DDX55,USO1,DHX29,GANAB,DHX57,CACTIN,QKI,DROSHA,MAT2A,SNRPG,DDX18,DDX46,BCDIN3D,LTA4H,RPL22,RPS27A,RPRD1B,EIF2AK4,PAICS,TRUB1,CDK5RAP1,MRPS27,ATP5F1A,PES1,HMGA1,IQCG,THG1L,CCT2,PUS1,SPOUT1,RNGTT,EIF2B1,RPL6,KDM5A,SUB1,TIPARP,WTAP,PIN4,DIMT1,CARS2,THUMPD3,SUCLG1,DDX42,NSUN4,PGRMC1,TRMT5,RIOK1,DDX5,DDX41,TRIT1,TRDMT1,PABPN1,IGF2BP1,CCDC47,SARS2,CNOT2,SLC25A11,RNASEH2A,CAPRIN1,DLAT,SAMHD1,EXOSC7,EIF3D,BUD23,ENDOV,EXOSC8,CPEB1,CELF6,RRP7A,HADH,CTU1,TRMT2A,SMAD9,SRSF7,FARSA,LIN7C,CNOT9,POP4,EIF3J,PDE12,DDX47,EIF4E2,PABPC1L,CNP,LCMT2,RPL13A,RPL24,TXNDC5,KHDRBS1,MRPL58,RUVBL2,CADM1,EXOSC5,SLBP,HENMT1,DIAPH1,BAZ2B,NHP2,EIF2AK3,ESRP1,BRD2,ZNF326,PMS1,TUT4,CNOT10,DHX30,CPSF2,SPAG9,VARS1,PARP4,TARBP1,MRPS17,SPEN,PRDX1,RPL37A,TXNL4A,RPS19BP1,CARS1,TBCA,TNRC6C,VARS2,AGO4,EEF2K,METTL2A,RPS15,CNOT1,PELP1,NANOS2,FDXACB1,RPP25,UBE2L3,ATP5F1B,HARS1,ASS1,RPF2,SRRM1,KHDRBS2,ETF1,RO60,PTCD2,SSR1,NFX1,PDIA3,YTHDC1,ADAT2,REXO2,DDX17,SRSF6,DUT,MRPS2,EIF1AX,CCDC124,SSBP1,RBM42,RSL24D1,FSCN1,DBR1,RPL18A,TDRKH,TSFM,MRPL27,HIBADH,EIF2A,MRRF,IBA57,YAP1,MRPL15,GOT2,KRT18,RPL39,FARS2,LIN28B,MRPL24,NDRG4,PLD6,INTS11,ADAT1,SEPTIN11,YTHDF2,F11R,FXR1,MRPL21,TRA2B,ANP32B,RACK1,PHF10,LARS1,SSRP1,HSP90AA1,EIF2B5,LSM2,HSP90B1,TARS2,TARS1,TPX2,CTNNA1,TRAP1,CLTC,NOP58,DYNLL1,DDX24,DUS3L,COPG1,DDX4,LSM7,DIS3L,DDX27,DHX15,DYNC2H1,MGST1,XRN1,TDRD9,MTREX,CDK13,APEH,IFIH1,SNRPD2,GLE1,EIF3M,KPNA2,DHX16,XPO5,TOE1,EARS2,ASCC3,IARS2,UBA1,UCHL5,RBM5,USP10,NVL,TOP3B,NELFE,DCLRE1C,LEPR,POLR2A,SEC61B,ADK,EIF2B4,RIDA,TTF2,KRR1,LARP7,DARS2,DCPS,PKM,UBE2N,PNLDC1,CAT,SNUPN,RPUSD4,DYNC1LI1,FXR2,SNTB2,ZNFX1,SEPSECS,MRPS34,HEXIM1,AKAP8L,DARS1,NUP153,CCT3,RPS7,USP39,PPIB,NDRG1,DDX51,REXO4,CPSF4,ELAC1,PRKAR2A,KIN,AKAP8,YWHAG,DDX56,RPS23,NAA50,DCAF13,TRNT1,CALR3,PPIE,ACAT1,YRDC,YTHDF3,LSM14A,USB1,HABP4,SNRPC,DDX28,OLA1,CNOT6,PSPC1,GEMIN5,WDR33,STRAP,GDI2,METAP2,PSMA1,RNASEH2B,EIF5,ENDOG,RNASEH1,SRSF10,RNPS1,IDH2,DUSP9,QTRT1,THOC6,DXO,WARS1,RPS13,BCCIP,EIF3I,TMED10,EXOSC4,DDX49,ZNF622,SEPTIN7,RPS3A,TSR3,DUS1L,TSN,UBE2I,ALDH6A1,PSMA6,RAE1,PSMC1,NOSIP,RBM22,NR0B1,NUDT21,GAR1,GCN1,EEF1D,BMS1,SNRPE,CAND1,HSPE1,MAGOHB,PSIP1,EDC4,RPS25,REXO1,U2AF1,ENOX1,ELAPOR1,SF3B3,RPS11,MSI2,RPL38,GRB2,LSM1,MRPL14,EIF1AD,EIF4A2,RPL22L1,LRP1,TSR1,RPS26,ERH,UNK,GAS2,EIF5A,CLK3,SHFL,PPIA,LUC7L,TRNAU1AP,RPS19,RBM48,GTPBP10,RPL28,ADAD1,EIF2B2,SNRPA,PA2G4,PHGDH,HSD17B10,PHF5A,YWHAB,MRPL51,RPL21,DDX43,MIF4GD,MTRF1L,UTP3,PSMA4,MTIF3,MRPL3,NSUN6,TES,MRPL32,RPS2,UTP11,SSU72,RPL17,MRPL37,EIF2S3,MRPS26,SRSF4,PNO1,INTS12,PSMB1,SHQ1,DUSP11,ACAA2,MRPL1,MRPS7,MRPL16,MRPL2,PURB,RPS8,PRPF38B,EDC3,NANOS1,RPL10,STK10,ATP2A2,SRP9,LSM5,NAF1,DHX58,LSM3,CDC5L,DDX54,PATL1,HEATR1,POLR2F,C1D,SRP54,PUS10,MTO1,RPL12,QARS1,STXBP1,LSM4,RTCA,FAM120B,ARCN1,DDX50,LSM14B,SUPT4H1,NME1,PDIA2,SRP14,PTGES3,RPL8,TRA2A,BOP1,GTPBP1,TAGLN2,MRPL45,MRPS12,EXOSC9,NUDT16L1,TRMT11,FYTTD1,PAFAH1B3,PTRH1,SBDS,LUC7L3,MRPL12,MRPL44,EIF4A3,DBNL,RPS24,EBNA1BP2,CCNT1,MRPL10,CASC3,SRSF1,ARL6IP4,MTIF2,XPO6,KPNB1,RRP1B,NOC3L,NCBP1,FLNA,IMMT,WDR43,NOL12,PWP2,MYO5A,MRPL17,NSRP1,WDR4,RPS27,INTS3,CSTB,MRPS6,POP7,BTF3,MRPL36,INTS9,CYCS,MRPS14,RPL30,RPS17,U2AF1L4,RPS10,SURF6,MAEL,ERAL1,PUS3,ALDOC,TRMT1,NSUN3,CLK4,MARS2,RPL7,POLR2I,TACO1,MRPS31,PPIL4,RPL10A,MCAT,RPUSD2,SRSF5,FKBP1A,RPL7A,SMG9,TENT5A,PEBP1,UPF3B,EEF1AKMT2,SNRNP27,GATC,EWSR1,WDR83,PPP1CC,UPF3A,SUMO2,RPL4,CISD1,SNRPB2,SREK1,RPS6,MRPS5,NOP53,EBP,MRPS25,UTP18,DDX1,TPR,SNRPD1,EIF3B,PARP1,LONP1,XRCC6,NAT10,ROCK2,AGO2,SMC1A,DNM1,DDX23,TOP2A,HSPA9,PKN2,AGO3,FTSJ3,IGHMBP2,SARS1,SUPV3L1,PAN3,GNE,DSP,JUN,PARN,HSPA5,PIWIL2,TRIM71,VCP,GSTP1,GIGYF2,DNAJA1,MTHFD1,UPF1,SETX,ATXN1,HSPD1,PLA2G1B,PCSK9,ATP1A1,MAP3K20,BAZ1B,ZC3H12A,PFN1,DHX33,ALDH18A1,IDH1,DHX9,ALKBH5,PLEC,RNF10,NQO1,FUS,NSUN2,FBN1,ANXA2,PRPF19,LIN28A,NUDT16,PTPN1,EIF2AK1,PARK7,PIWIL1,PRPF31,CALR,EIF2S1,FTO,SNW1,FTSJ1,KYAT3,METTL1,EIF3G,PRKRA,CNDP2,PPIF,DDX21,RTCB,KAT8,RPSA,RBM15,ALDH7A1,SMAD5,SMAD1,RPL23,APEX1,GRN,MAPRE1,TSNAX,DCP2,YWHAE,HMGB2,HSPB1,DDX6,SMAD2,SMAD3,LBR,STX7,CNOT7,FMR1,SMAD6,HDAC2,EIF4E,VIM,CDK9,NOCT
TF	Factor: Elk-1:Pax-5; motif: ACCGGAACYACGCWTSANYG; match class: 1	TF:M08225_1	false	2.7077494826457144e-15	14.567391518471888	8128	1158	613	20093	UNKL,INTS2,TUT1,LLPH,XPO7,FAM32A,SELENOH,SWT1,NOC2L,EIF1B,POLR2H,BCLAF3,NAP1L4,SIDT1,ZC3H12D,METTL5,MBNL3,TMEM263,MRPL41,INTS8,TSEN54,RPP25L,ESS2,LRRFIP1,AUH,TNRC6A,IPO13,CDV3,RSRC2,TNRC6B,ATXN2L,NDRG2,MDH1,RALY,EED,TPD52L2,SLC16A3,RPUSD1,THOC7,NTPCR,METTL8,HSPA8,TAGLN,RPL7L1,BZW1,LSM12,ESF1,THOC2,GFM2,NSUN7,MYO18A,NOM1,VIRMA,SAMD4A,CEBPZ,SLU7,XAB2,XPO4,PDS5A,LSM8,PRKDC,SUPT16H,TNPO1,NOP56,AGO1,RPS15A,RPS12,UBA52,SF3B1,ZCCHC8,RPL35,FNDC3A,INTS7,CPSF3,CCT6A,ACTN4,FIP1L1,OAS3,SMG8,CAVIN1,NIP7,TMEM214,SRP19,NOP2,GNL2,INTS10,EIF4G2,IGF2BP3,PRPF18,CWF19L1,RANGAP1,MRPS18C,TXNL4B,RPN1,FLNB,STX18,NARS1,USP42,RPL11,MRPS11,TCP1,MRPL33,EIF2S2,ZC3H14,DDX59,THOC3,SDAD1,PUF60,SRSF3,MRPS10,SRSF2,MCRIP2,DCP1B,NOP10,ISY1,PABPC4,CRKL,SAP18,GSPT1,C1QBP,NPM2,CWC25,EEF1A1,FAM98B,ALDOA,MAK16,MRPL38,AAR2,SNRPA1,MRPL35,TMPO,SRP72,EIF2B3,MRPS16,CDC42EP4,ATP5F1C,NXF1,CPNE3,CNN3,NOP16,RPL13,ELAVL1,BRIX1,HOOK1,RPLP0,MRPL18,SEC62,CLK1,CPSF7,AATF,SRPRB,TRMU,TRUB2,RRP9,MRPS9,CWC27,RPL15,CELF3,PTRH2,CCT4,PRDX3,SMNDC1,MRPL46,MRPS18B,MRPL48,BYSL,EIF4E3,RPL34,RBM38,GTF2E2,NSA2,TRMT13,EEF1B2,SF3B4,DDX31,SPTAN1,SUPT6H,URM1,TOP1,SEC23IP,P4HB,DHX38,XRCC5,DNAAF2,DICER1,YTHDF1,LDHB,TKT,PDIA4,MOV10L1,CC2D1B,CSDE1,POLR2B,DZIP1,SRRT,XRN2,TUT7,PTDSS1,DHX8,USP36,AQR,DDX55,USO1,DHX29,GANAB,QKI,SNRPG,YTHDC2,DDX46,BCDIN3D,LTA4H,RPS27A,RPRD1B,EIF2AK4,GMPR2,MDH2,PAICS,ATP5F1A,IQCG,CCT2,RNGTT,EIF2B1,RPL6,KDM5A,SUB1,TIPARP,PIN4,CARS2,DDX42,NSUN4,PGRMC1,DDX5,DDX41,ALKBH8,TRDMT1,CCDC47,SARS2,CNOT2,SLC25A11,RNASEH2A,DLAT,SAMHD1,EXOSC7,EIF3D,BUD23,GATB,EXOSC8,CPEB1,CTU1,TRMT2A,SMAD9,SRSF7,LIN7C,CNOT9,SERPINH1,EMG1,EIF3J,EIF4E2,PABPC1L,CNP,RPL13A,RPL24,KHDRBS1,MRPL58,RUVBL2,EXOSC5,SLBP,FBL,HENMT1,DIAPH1,NHP2,EIF2AK3,ESRP1,ERI2,DHX30,PARP4,SPEN,DYNC1I2,PRDX1,TXNL4A,RPS19BP1,EPRS1,RBM19,CARS1,TNRC6C,RPS20,RPS15,CNOT1,PELP1,ENOX2,UBE2L3,ATP5F1B,RPF2,SRRM1,RO60,NFX1,PDIA3,YTHDC1,ADAT2,DDX17,DUT,MRPS2,EIF1AX,CCDC124,MRPL52,RBM42,RSL24D1,DBR1,RPL18A,TSFM,EIF2A,IBA57,GOT2,KRT18,DDX39B,RPS4X,RPL39,FARS2,INTS11,RPL19,MRPL21,TRA2B,ANP32B,RACK1,MRPL13,LARS1,SSRP1,HSP90AA1,HSP90B1,TARS1,TRAP1,CLTC,NOP58,DYNLL1,DUS3L,COPG1,LSM7,DIS3L,DDX27,DHX15,DYNC2H1,CISD2,MTREX,CDK13,SNRPD2,GLE1,EIF3M,RPS14,DHX16,TOE1,EARS2,UBA1,UCHL5,USP10,TOP3B,NELFE,DCLRE1C,LEPR,POLR2A,SEC61B,ADK,EIF2B4,METTL3,RIDA,TTF2,LARP7,DARS2,PTCD3,CAT,PDCD4,AKAP8L,DARS1,RRS1,NUP153,RPS7,USP39,PPIB,PURA,REXO4,CPSF4,ELAC1,KIN,AKAP8,DDX56,TRNT1,PPIE,YRDC,YTHDF3,LSM14A,USB1,HABP4,SNRPC,CNOT6,PSPC1,WDR33,NSUN5,RNMT,METAP2,PSMA1,RNASEH2B,EIF5,ENDOG,RNASEH1,SRSF10,RNPS1,DUSP9,THOC6,RPS13,BCCIP,EIF3I,EXOSC4,DDX49,ZNF622,SEPTIN7,RPS3A,DUS1L,UBE2I,ALDH6A1,PSMA6,RAE1,NOSIP,RBM22,NR0B1,NUDT21,GAR1,EEF1D,BMS1,SNRPE,HSPE1,PSIP1,EDC4,RPS25,REXO1,ENOX1,SRPRA,SF3B3,RPS11,MSI2,LSM1,EIF1AD,TSR1,UNK,POLR2G,EIF5A,PPIA,RNASEK,LUC7L,TRNAU1AP,RPS19,RBM48,RPL28,PA2G4,YWHAB,MRPL51,RPL21,MIF4GD,MTRF1L,UTP3,MTIF3,UTP11,SSU72,RPL17,MRPS26,PSMB1,MRPL16,PURB,RPS8,NANOS1,RPL10,STK10,ATP2A2,SNRPF,LSM5,DHX58,RIOK3,PATL1,HEATR1,POLR2F,SNRNP200,C1D,SRP54,NPM3,RPL12,THOC1,LSM4,DDX50,LSM14B,SUPT4H1,NME1,SRP14,PTGES3,RPL8,TRA2A,BOP1,LMNA,MRPS12,EXOSC9,NUDT16L1,TRMT11,PTRH1,ENDOU,TYW5,SBDS,MRPL12,DBNL,SRSF1,ARL6IP4,MTIF2,XPO6,KPNB1,RRP1B,NCBP1,IMMT,WDR43,NOL12,PWP2,MYO5A,NSRP1,PIWIL4,INTS3,RPS18,CSTB,POP7,RPL23A,INTS9,MRPS14,MAEL,ERAL1,RNASE4,PRPF38A,MARS2,POLR2I,API5,MRPS31,MCAT,RRP15,FKBP1A,RPL7A,SMG9,PEBP1,EEF1AKMT2,GATC,RARS2,PPP1CC,UPF3A,UTP23,SUMO2,RPL4,SNRPB2,SREK1,RPS6,NOP53,UTP18,DDX1,TPR,SNRPD1,PARP1,LONP1,XRCC6,ROCK2,GTPBP4,DKC1,AGO3,IGHMBP2,SARS1,SUPV3L1,PAN3,TRIM71,MTHFD1,UPF1,SETX,ATXN1,ATP1A1,BAZ1B,ZC3H12A,ALDH18A1,ANG,DHX9,PLEC,RNF10,NQO1,NSUN2,FBN1,LIN28A,EIF2AK1,PARK7,PIWIL1,PRPF31,CALR,CLP1,KYAT3,PRKRA,FEN1,CNDP2,PPIF,DDX21,RTCB,KAT8,RPSA,ALDH7A1,SMAD1,RPL23,GRN,MAPRE1,TSNAX,DCP2,YWHAE,HSPB1,STX7,HDAC2,MARK2,VIM,CDK9
TF	Factor: YY1; motif: CAARATGGCGGC	TF:M10104	false	4.409650411736459e-15	14.355595839165222	6268	1158	499	20093	POLR2D,RANBP17,XPO7,EIF4G3,FAM32A,SIDT2,SWT1,IPO8,EIF1B,EIF2AK2,SIDT1,ZC3H12D,MBNL3,TMEM263,PATL2,SPATS2L,RAMAC,CPEB4,INTS8,RPP21,RPP25L,AUH,MRPS24,FAM98C,TNRC6A,DAP3,RSRC2,TNRC6B,MANF,TPD52L2,MRPL50,NGDN,NTPCR,CCDC43,CPSF1,HSPA8,RPL7L1,LSM12,MRM3,ADD3,THOC2,GFM2,CTNND1,NOM1,MPHOSPH10,VIRMA,DHX32,CSE1L,XPO4,PAPOLG,HELZ,SUPT5H,RPS15A,GPATCH1,UBA52,SF3B1,PRPF39,ZCCHC8,RPL35,INTS7,PNN,ENSA,FIP1L1,PARP12,DMGDH,LARS2,NIP7,TMEM214,SRP19,KRI1,ZC3H12C,EIF4G2,KHDRBS3,RPN1,BZW2,IMP3,NARS1,MRPS11,DHX34,DDX59,THOC3,SNTB1,PUF60,RPS16,PPIL3,SRSF3,MRPS10,SRSF2,MRPS18A,DCP1B,NOP10,FCF1,CRKL,RBM47,SAP18,ARPC1B,CWC25,EEF1A1,TRMT1L,MRPL38,AAR2,MRPL35,DNAAF6,PHAX,SRP72,SCAMP3,EIF2B3,DDX39A,ELAVL4,CDC42EP4,MRPL11,POLR1E,NOP16,BRIX1,HOOK1,RPLP0,SEC62,MRPL49,CLK1,CPSF7,TRMU,THUMPD2,TRUB2,MRPL22,MRPL9,NOB1,MRPS9,RPL3,CWC27,SCAMP2,RPL15,ZRANB2,HNRNPC,CTU2,CNN2,PTRH2,PRDX3,MRTO4,MRPL46,MRPS18B,TUFM,EIF4E3,RPL34,HOXB6,NSA2,RNASET2,SEC61A1,MRPS15,CWC15,TRMT13,EEF1B2,SF3B4,HEXIM2,DNMT3B,ACO1,URM1,TOP1,SEC23IP,ZC3H4,EIF3A,ADD1,TENT4A,RANBP2,CNOT3,CPSF6,RBM8A,HUWE1,MOV10L1,CC2D1B,CSDE1,ACO2,SRRT,PTDSS1,DHX29,GANAB,MAT2A,AARS2,LTA4H,RPRD1B,EIF2AK4,MDH2,PAICS,MRPS27,ATP5F1A,IQCG,SPOUT1,SUB1,TIPARP,WTAP,PIN4,THUMPD3,DDX42,EIF3H,DDX5,ALKBH8,TRIT1,PABPN1,CCDC47,SARS2,CNOT2,SAMHD1,BUD23,EXOSC8,RRP7A,CTU1,SRSF7,FARSA,WARS2,NMT1,LIN7C,EMG1,CNOT8,EIF3J,DDX47,EIF4E2,RPL13A,RPL24,MRPL58,RUVBL2,EXOSC5,SLBP,FBL,HENMT1,BAZ2B,NHP2,ZNF326,ERI2,CNOT10,CPSF2,PARP4,TARBP1,RPS3,TXNL4A,RPS19BP1,RBM19,TBCA,TNRC6C,VARS2,AGO4,RPS15,CNOT1,PELP1,UBE2L3,ATP5F1B,RPF2,SRRM1,ETF1,PTCD2,NFX1,ADAT2,DHX35,DDX17,SRSF6,EIF1AX,CCDC124,MRPL52,SSBP1,RPL18A,MRPL27,DBT,HIBADH,EIF2D,EIF2A,MRRF,IBA57,RPL39,FARS2,LIN28B,MRPL24,PLRG1,ADAT1,SEPTIN11,FXR1,TRA2B,ANP32B,RACK1,EIF2B5,LSM2,TARS2,ABCE1,NOP58,DDX24,DUS3L,QRSL1,LSM7,DIS3L,DHX15,MTREX,IFIH1,EIF3M,KPNA2,DHX16,TOE1,EARS2,ASCC3,UBA1,RBM5,USP10,NELFE,DCLRE1C,POLR2A,ADK,EIF2B4,METTL3,LARP7,DARS2,DCPS,UBE2N,PTCD3,RPUSD4,DYNC1LI1,ZNFX1,PDCD4,EIF3E,AKAP8L,CCT3,RPS7,PPIB,ELAC1,AKAP8,TRNT1,PPIE,YTHDF3,LSM14A,DDX28,CNOT6,PSPC1,WDR33,GDI2,METAP2,RNASEH2B,EIF5,SRSF10,EXOSC2,QTRT1,THOC6,WARS1,RPS13,BCCIP,TMED10,ZNF622,SEPTIN7,APOBEC2,TSR3,ALDH6A1,PSMA6,RAE1,PSMC1,RBM22,GAR1,GCN1,EEF1D,CAND1,MAGOHB,RPS25,REXO1,ELAPOR1,SRPRA,SF3B3,RPS11,MSI2,EIF4A2,RPL22L1,ERH,POLR2G,EIF5A,CLK3,SHFL,PPIA,RNASEK,RBM48,SNRPA,PHGDH,HSD17B10,PHF5A,MRPL51,RPL21,DDX43,PSMA4,MTIF3,MRPL32,SSU72,RPL17,MRPL37,EIF2S3,MRPS26,MRPL1,MRPS7,MRPL47,PURB,RPS8,PRPF38B,RPL10,ATP2A2,SRP9,LSM3,DZIP1L,HEATR1,NPM3,MTO1,RPL12,RTCA,ARCN1,DDX50,LSM14B,SUPT4H1,PDIA2,PTGES3,RPL8,TRA2A,BOP1,GTPBP1,LMNA,MRPL45,MRPS12,EXOSC9,TYW5,SBDS,LUC7L3,RPS24,MRPL10,CASC3,SRSF1,XPO6,WDR43,NSRP1,PIWIL4,RPS27,RPS18,BTF3,MRPL36,RPL23A,INTS9,MRPS14,RPL30,RPS17,U2AF1L4,PUS3,RNASE4,TRMT1,CLK4,PRPF38A,RRP15,SRSF5,PEBP1,UPF3B,EWSR1,RARS2,PPP1CC,UPF3A,UTP23,SUMO2,RPL4,SREK1,RPS6,NOP53,EBP,MRPS25,DDX1,TPR,EIF3B,PARP1,DDX23,EXOSC10,DKC1,NSF,HSPA9,FTSJ3,GNE,HSPA5,DDX20,GIGYF2,BAZ1B,ANG,DHX9,TLR3,RNF10,FUS,NSUN2,FTO,SNW1,CLP1,FTSJ1,KYAT3,DDX21,RPSA,RBM15,ALDH7A1,SMAD1,RPL23,APEX1,MAPRE1,YWHAE,HMGB2,DDX6,LBR,FMR1,MARK2,EIF4E
TF	Factor: E2F-1; motif: WWTGGCGCCAAA; match class: 1	TF:M04515_1	false	4.51113009642733e-15	14.345714648108276	12360	1158	850	20093	JAKMIP1,AFF4,UNKL,HELZ2,AFF1,TNS1,INTS2,POLR2D,RANBP17,LARP1,TUT1,XPO7,LARP1B,FAM32A,CWF19L2,POLR2J,SELENOH,GTPBP2,NOC2L,IPO8,EIF1B,AFF2,POLR2H,BCLAF3,CPEB2,SIDT1,METTL5,MBNL3,TMEM263,UTP6,MRPL41,PATL2,NOL6,SUZ12,DIS3L2,INTS8,RPP21,TSEN54,SUMO1,ESS2,LRRFIP1,AUH,MRPS24,FAM98C,TNRC6A,IPO13,CDV3,DAP3,RSRC2,TNRC6B,NOL10,ATXN2L,FAM98A,MANF,MDH1,RALY,EED,TPD52L2,ATXN2,SLC16A3,RPUSD1,THOC7,ELAVL2,NTPCR,CCDC43,MBNL1,CPSF1,NOC4L,TAGLN,ELAVL3,TWF2,RPL7L1,BZW1,C1ORF52,LSM12,MRM3,MRPL28,THOC2,NSUN7,MYO18A,CTNND1,NOM1,MPHOSPH10,VIRMA,TDRD5,SAMD4A,CEBPZ,CSE1L,XAB2,XPO4,PDS5A,LSM8,PRKDC,IPO7,SUPT16H,TNPO1,PAPOLG,NOP56,AGO1,CHD3,HELZ,CNOT6L,IPO11,SUPT5H,RPS15A,PAIP2B,RPS12,UBA52,SYNE2,SF3B1,ZCCHC8,RPL35,FNDC3A,INTS7,CPSF3,PNN,CCT6A,ENSA,ACTN4,OAS3,SMG8,PARP12,CAVIN1,DMGDH,LARS2,NIP7,TMEM214,SRP19,NOP2,GUF1,DHX40,KRI1,INTS10,EIF4G2,KHDRBS3,IGF2BP3,PRPF18,CWF19L1,RANGAP1,TXNL4B,RPN1,ELOF1,BZW2,IMP3,FLNB,STX18,DDX52,NARS1,USP42,RPL11,MRPS11,TCP1,EIF2S2,ZC3H14,THOC3,SNTB1,PUF60,RPS16,NOP14,ZYX,PPIL3,SRSF3,MRPS10,SRSF2,MCRIP2,DCP1B,NOP10,ISY1,PABPC4,CRKL,GSPT1,MRPL40,C1QBP,CTIF,NPM2,CWC25,EEF1A1,FAM98B,SMAD4,RCL1,ALDOA,DENR,RPL9,MRPL38,TMPO,PHAX,GPR161,EIF2B3,DDX39A,PURG,MTFMT,CDC42EP4,ATP5F1C,NXF1,MRPL11,POLR1E,CNN3,RPL13,ELAVL1,BRIX1,HOOK1,MRPL43,RPLP0,MRPL18,SEC62,CLK1,SRPRB,CNOT11,EXOSC1,TRMU,THUMPD2,TRUB2,REPIN1,RRP9,HMGB1,RBM34,MRPL9,MRPS9,RPL3,CWC27,RPL27A,POLR2E,RPL15,ZRANB2,CELF3,CTU2,CNN2,MRPL4,EEF1A2,CCT4,MMAA,PRDX3,SMNDC1,MRPL46,TUFM,EXOSC6,MRPL48,BYSL,EIF4E3,RPL34,RBM38,GTF2E2,HOXB6,CHMP4B,RNASET2,SEC61A1,MRPS15,CWC15,EEF1B2,HEXIM2,TDRD7,GFM1,DDX31,DNMT3B,SPTAN1,SUPT6H,URM1,TOP1,SPTBN1,SEC23IP,EIF3A,ADD1,P4HB,TENT4A,DHX38,RANBP2,CNOT3,IPO5,DNAAF2,ROR2,SMG1,DICER1,CPSF6,TFRC,ELAC2,YTHDF1,LDHB,PUS7,HUWE1,PRPF40A,TKT,PDIA4,MOV10L1,DNMT1,CSDE1,QTRT2,ACO2,POLR2B,DZIP1,EXO1,SRRT,XRN2,RPS27L,TUT7,PTDSS1,LSM6,DHX8,USP36,DDX55,USO1,DHX29,DHX57,CACTIN,QKI,DROSHA,MAT2A,SNRPG,YTHDC2,DDX18,DDX46,BCDIN3D,LTA4H,RPL22,RPS27A,RPRD1B,MDH2,PAICS,CDK5RAP1,MRPS27,PES1,IQCG,THG1L,PUS1,SPOUT1,EIF2B1,RPL6,TIPARP,WTAP,PIN4,DIMT1,CARS2,HADHB,THUMPD3,SUCLG1,DDX42,NSUN4,PGRMC1,TRMT5,RIOK1,DDX41,ALKBH8,TRIT1,TRDMT1,PABPN1,IGF2BP1,CCDC47,SLC25A11,RNASEH2A,CAPRIN1,SAMHD1,EXOSC7,EIF3D,BUD23,ENDOV,GATB,EXOSC8,CPEB1,CELF6,RRP7A,HADH,TRMT2A,SMAD9,FARSA,WARS2,LIN7C,CNOT9,EMG1,EIF3J,PDE12,EIF4E2,PABPC1L,CNP,LCMT2,RPL24,TXNDC5,KHDRBS1,RUVBL2,CADM1,SLBP,FBL,HENMT1,DIAPH1,EIF2AK3,ESRP1,BRD2,ZNF326,ERI2,PMS1,TUT4,CNOT10,DHX30,CPSF2,SPAG9,VARS1,PARP4,TARBP1,SPEN,DYNC1I2,PRDX1,RPL37A,TXNL4A,RBM19,TBCA,TNRC6C,RPS20,VARS2,AGO4,RPS15,CNOT1,PELP1,NANOS2,FDXACB1,RPP25,UBE2L3,ATP5F1B,ASS1,RPF2,SRRM1,RO60,PTCD2,NFX1,PDIA3,YTHDC1,REXO2,DHX35,DDX17,SRSF6,DUT,RPL27,MRPS2,EIF1AX,CCDC124,SSBP1,FSCN1,TDRKH,RUVBL1,HIBADH,EIF2A,IBA57,YAP1,MRPL15,GOT2,KRT18,DDX39B,RPS4X,RPL39,FARS2,PLD6,TMA16,PLRG1,INTS11,ADAT1,SEPTIN11,YTHDF2,F11R,FXR1,MRPL21,TRA2B,ANP32B,RACK1,PHF10,MRPL13,HSP90AA1,EIF2B5,LSM2,TARS1,TPX2,CTNNA1,TRAP1,ABCE1,NOP58,DYNLL1,DDX24,DUS3L,COPG1,DDX4,XPO1,QRSL1,DIS3L,DDX27,DHX15,MGST1,CISD2,MTREX,CDK13,SNRPD2,GLE1,EIF3M,KPNA2,RPS14,XPO5,TOE1,EARS2,ASCC3,IARS2,UCHL5,RBM5,USP10,DCLRE1C,LEPR,POLR2A,SEC61B,ADK,METTL3,RIDA,TLR8,DARS2,TARS3,UBE2N,PTCD3,PNLDC1,SNUPN,RPUSD4,DYNC1LI1,FXR2,SNTB2,ZNFX1,SEPSECS,MRPS34,HEXIM1,AKAP8L,DARS1,RRS1,NUP153,CCT3,RPS7,USP39,PPIB,NDRG1,DDX51,REXO4,WDR12,ELAC1,KIN,AKAP8,YWHAG,RPS23,DCAF13,TRNT1,CALR3,PPIE,ACAT1,YRDC,YTHDF3,LSM14A,USB1,HABP4,SNRPC,DDX28,OLA1,CNOT6,PSPC1,GEMIN5,WDR33,GDI2,NSUN5,RNASEH2B,EIF5,ENDOG,RNASEH1,SRSF10,RNPS1,EXOSC2,IDH2,DUSP9,QTRT1,THOC6,DXO,WARS1,RPS13,BCCIP,EXOSC4,DDX49,ZNF622,SEPTIN7,RPS3A,TSR3,DUS1L,TSN,UBE2I,PSMA6,RAE1,PSMC1,NOSIP,NR0B1,NUDT21,GAR1,GCN1,EEF1D,BMS1,SNRPE,CAND1,HSPE1,MAGOHB,PSIP1,EDC4,RPS25,REXO1,U2AF1,ENOX1,ELAPOR1,SRPRA,SF3B3,RPL38,GRB2,LSM1,EIF1AD,EIF4A2,RPL22L1,LRP1,TSR1,RPS26,ERH,UNK,POLR2G,GAS2,CLK3,SHFL,PPIA,RNASEK,LUC7L,TRNAU1AP,RPS19,RBM48,GTPBP10,RPL28,ADAD1,SNRPA,PHGDH,PHF5A,MRPL51,MIF4GD,MTRF1L,UTP3,MTIF3,MRPL3,NSUN6,TES,RPS2,UTP11,SSU72,RPL17,MRPL37,EIF2S3,SRSF4,PNO1,SHQ1,DUSP11,ACAA2,MRPS7,MRPL16,MRPL2,PURB,RPS8,PRPF38B,NANOS1,RPL10,STK10,ATP2A2,SRP9,SNRPF,NAF1,DDX54,PATL1,HEATR1,POLR2F,SNRNP200,NPM3,MTO1,IARS1,RPL12,THOC1,STXBP1,RTCA,FAM120B,DDX50,LSM14B,NME1,PTGES3,RPL8,TRA2A,BOP1,GTPBP1,TAGLN2,NUDT16L1,FYTTD1,PAFAH1B3,PTRH1,SBDS,LUC7L3,MRPL12,MRPL44,EIF4A3,CCNT1,CASC3,SRSF1,ARL6IP4,MTIF2,KPNB1,RRP1B,NCBP1,FLNA,IMMT,WDR43,NOL12,PWP2,MYO5A,MRPL17,WDR4,RPS27,INTS3,CSTB,MRPS6,POP7,MRPL36,RPL23A,INTS9,MRPS14,RPL30,RPS17,RPS10,SURF6,MAEL,ERAL1,PUS3,TRMT1,NSUN3,CLK4,PRPF38A,MARS2,RPL7,API5,MRPS31,PPIL4,MCAT,RPUSD2,RRP15,SRSF5,RPL7A,TENT5A,PEBP1,EEF1AKMT2,GATC,EWSR1,RARS2,PPP1CC,UPF3A,SUMO2,CISD1,SREK1,RPS6,MRPS5,NOP53,EBP,MRPS25,UTP18,TPR,SNRPD1,PARP1,LONP1,MYH9,XRCC6,VIL1,ROCK2,AGO2,SMC1A,DNM1,EXOSC10,DKC1,NSF,TOP2A,HSPA9,FTSJ3,IGHMBP2,SUPV3L1,PAN3,GNE,DSP,JUN,HSPA5,DDX20,PIWIL2,TRIM71,VCP,GSTP1,DNAJA1,MTHFD1,UPF1,SETX,ATXN1,HSPD1,PLA2G1B,PCSK9,ATP1A1,MAP3K20,BAZ1B,ZC3H12A,PFN1,DHX33,ALDH18A1,DHX9,ALKBH5,TLR3,PLEC,RNF10,NQO1,FUS,NSUN2,ANXA2,PRPF19,LIN28A,NUDT16,PTPN1,EIF2AK1,PARK7,PIWIL1,PRPF31,EIF2S1,TECR,SNW1,FTSJ1,KYAT3,EIF3G,PRKRA,FEN1,CNDP2,PPIF,DDX21,RPSA,RBM15,ALDH7A1,SMAD5,RPL23,GRN,YWHAE,HMGB2,DDX6,SMAD2,SMAD3,LBR,STX7,CNOT7,FMR1,SMAD6,HDAC2,MARK2,EIF4E,VIM,CDK9,NOCT
TF	Factor: ATF-3; motif: GGCGCSSNSNGRTSACGTSA	TF:M04744	false	4.674720529081854e-15	14.330244347637574	10347	1158	740	20093	AFF4,UNKL,INTS2,WDR3,TUT1,XPO7,LARP1B,EIF4G3,POLR2J,SELENOH,SIDT2,SWT1,NOC2L,EIF1B,POLR2H,SIDT1,ZC3H12D,METTL5,MRPS21,UTP6,MRPL41,PATL2,RAMAC,DIS3L2,TSEN54,SUMO1,ESS2,LRRFIP1,FAM98C,IPO13,CDV3,TNRC6B,NOL10,NDRG2,EED,MRPL50,ATXN2,SLC16A3,RPUSD1,SLC25A48,NTPCR,NOC4L,ELAVL3,MTRF1,BZW1,RTRAF,MRM3,MRPL28,THOC2,NSUN7,MYO18A,CTNND1,MPHOSPH10,VIRMA,TDRD5,SAMD4A,CEBPZ,DHX32,SLU7,XAB2,LSM8,PRKDC,IPO7,SUPT16H,TNPO1,PAIP2,PAPOLG,AGO1,HELZ,CNOT6L,MOV10,RPS15A,SYNE2,SF3B1,PRPF39,ZCCHC8,FNDC3A,INTS7,CPSF3,PNN,ENSA,ACTN4,OAS3,CAVIN1,LARS2,NIP7,SRP19,NOP2,GNL2,GUF1,DHX40,INTS10,RRP12,IGF2BP3,PRPF18,CWF19L1,RANGAP1,MRPS18C,TXNL4B,RPN1,ELOF1,STX18,USP42,MRPS11,TCP1,MRPL33,TRMT6,EIF2S2,DDX59,SNTB1,SDAD1,PUF60,RPS16,NAA38,PPIL3,SRSF3,MRPS18A,DCP1B,NOP10,ISY1,PABPC4,FCF1,CRKL,SAP18,GSPT1,MRPL40,CTIF,NPM2,CWC25,EEF1A1,FAM98B,RCL1,ALDOA,MAK16,DENR,RPL9,TRMT1L,MRPL38,SNRPA1,MRPL35,TMPO,DNAAF6,SCAMP3,EIF2B3,DDX39A,ATP5F1C,NXF1,MRPL11,CNN3,NOP16,RPL13,ELAVL1,BRIX1,HOOK1,MRPL43,RPLP0,MRPL18,SEC62,MRPL49,AATF,SRPRB,CNOT11,THUMPD2,TRUB2,RRP9,HMGB1,RBM34,MRPS9,RPL3,RPL27A,SCAMP2,ZRANB2,CTU2,CNN2,MRPL4,PTRH2,EEF1A2,CCT4,SMNDC1,MRPL46,TUFM,RPL3L,EXOSC6,MRPL48,MRPL19,BYSL,RPL34,GTF2E2,CHMP4B,RNASET2,SEC61A1,MRPS15,CWC15,TRMT13,NMD3,EEF1B2,HEXIM2,GFM1,DDX31,MACF1,SUPT6H,TDRD1,URM1,TOP1,SPTBN1,SEC23IP,ZC3H4,EIF3A,DDX10,ADD1,P4HB,TENT4A,CPLX2,RANBP2,SYMPK,CNOT3,IPO5,DNAAF2,SMG1,CPSF6,TFRC,ELAC2,YTHDF1,PUS7,HUWE1,PRPF40A,PDIA4,MOV10L1,CC2D1B,QTRT2,ACO2,DZIP1,EML4,EXO1,XRN2,TRIP6,TUT7,DHX8,USP36,DDX55,USO1,DHX29,GANAB,CACTIN,QKI,DROSHA,MAT2A,AARS2,SNRPG,YTHDC2,DDX18,DDX46,BCDIN3D,RPS27A,RPRD1B,EIF2AK4,GMPR2,MDH2,PAICS,CDK5RAP1,ATP5F1A,PES1,IQCG,THG1L,CCT2,PUS1,RNGTT,EIF2B1,RPL6,KDM5A,SUB1,TIPARP,WTAP,DIMT1,CARS2,HADHB,THUMPD3,DDX42,NSUN4,EIF3H,PGRMC1,TRMT5,RIOK1,DDX5,DDX41,TRIT1,IGF2BP1,CCDC47,CNOT2,RNASEH2A,SAMHD1,EXOSC7,BUD23,ENDOV,EXOSC8,CPEB1,CELF6,HADH,CTU1,TRMT2A,SRSF7,FARSA,WARS2,NMT1,LIN7C,POP4,SERPINH1,EIF3J,PDE12,DDX47,EIF4E2,PABPC1L,CNP,LCMT2,RPL13A,RPL24,TXNDC5,KHDRBS1,MRPL58,RUVBL2,EXOSC5,SLBP,FBL,HENMT1,TENT2,DIAPH1,BAZ2B,EIF2AK3,ESRP1,BRD2,ERI2,PMS1,TUT4,CNOT10,TFB1M,CPSF2,SPAG9,MRPS17,DYNC1I2,RPL37A,TXNL4A,RBM19,TBCA,TNRC6C,VARS2,AGO4,EEF2K,METTL2A,RPL32,CNOT1,PELP1,FDXACB1,RPP25,UBE2L3,ASS1,RPF2,SRRM1,MAT1A,SSR1,NFX1,PDIA3,YTHDC1,REXO2,DHX35,SRSF6,DUT,RPL27,MRPS2,EIF1AX,CCDC124,MRPL52,RBM42,RSL24D1,FSCN1,TDRKH,RUVBL1,MRPL27,EIF2A,MRRF,IBA57,YAP1,MRPL15,GOT2,KRT18,RPS4X,RPL39,LIN28B,PLD6,TMA16,INTS11,ADAT1,SEPTIN11,RPL19,F11R,MRPL21,TRA2B,ANP32B,PHF10,MRPL13,LARS1,SSRP1,LSM2,HSP90B1,TARS2,CTNNA1,TRAP1,CLTC,ABCE1,NOP58,DYNLL1,DDX24,DUS3L,COPG1,XPO1,QRSL1,LSM7,DIS3L,DDX27,DHX15,DYNC2H1,TDRD9,CISD2,MTREX,CDK13,APEH,IFIH1,SNRPD2,EIF3M,TOE1,EARS2,ASCC3,UBA1,USP10,NELFE,DCLRE1C,LEPR,POLR2A,SEC61B,EIF2B4,METTL3,RIDA,TTF2,TLR8,LARP7,DARS2,UBE2N,PNLDC1,SNUPN,RPUSD4,DYNC1LI1,SNTB2,ZNFX1,SEPSECS,PDCD4,MRPS34,EIF3E,AKAP8L,DARS1,NUP153,RPS7,USP39,PURA,NDRG1,DDX51,REXO4,PRKAR2A,KIN,AKAP8,YWHAG,NAA50,DCAF13,TRNT1,PPIE,ACAT1,YRDC,YTHDF3,HABP4,SNRPC,DDX28,OLA1,CNOT6,PSPC1,GEMIN5,PPIH,WDR33,STRAP,GDI2,RNMT,PSMA1,RNASEH2B,EIF5,RNASEH1,SRSF10,RNPS1,IDH2,QTRT1,DXO,WARS1,BCCIP,EIF3I,TMED10,EXOSC4,DDX49,SEPTIN7,RPS3A,TSR3,DUS1L,TSN,UBE2I,ALDH6A1,RAE1,PSMC1,RBM22,NUDT21,GAR1,GCN1,EEF1D,BMS1,SNRPE,HSPE1,MAGOHB,PSIP1,U2AF1,SRPRA,RPS11,MSI2,GRB2,EIF1AD,TSR1,ERH,UNK,GAS2,EIF5A,SHFL,PPIA,RNASEK,TRNAU1AP,GTPBP10,ADAD1,EIF2B2,SNRPA,PHF5A,MRPL51,RPL21,DDX43,MTRF1L,UTP3,PSMA4,MRPL3,NSUN6,RPS2,UTP11,SSU72,RPL17,MRPL37,EIF2S3,MRPS26,SRSF4,PNO1,INTS12,ACAA2,MRPL1,CRYZ,MRPL2,PURB,RPS8,PRPF38B,EDC3,NANOS1,LSM5,NAF1,LSM3,CDC5L,DDX54,HEATR1,SNRNP200,C1D,SRP54,NPM3,MTO1,RPL12,THOC1,STXBP1,LSM4,RTCA,FAM120B,ARCN1,NME1,SRP14,PTGES3,RPL8,TRA2A,BOP1,GTPBP1,MRPL45,EXOSC9,PAFAH1B3,PTRH1,TYW5,SBDS,MRPL12,EIF4A3,CCNT1,CASC3,RRP1B,NCBP1,FLNA,WDR43,NOL12,MYO5A,NSRP1,WDR4,INTS3,RPS18,CSTB,MRPS6,BTF3,RPL23A,CYCS,RPL30,RPS17,U2AF1L4,SURF6,MAEL,ERAL1,PUS3,ALDOC,RNASE4,TRMT1,CLK4,PRPF38A,POLR2K,MARS2,POLR2I,TACO1,API5,MRPS31,PPIL4,RPL10A,MCAT,RPUSD2,RRP15,SRSF5,SMG9,PEBP1,UPF3B,SNRNP27,EWSR1,UTP23,SUMO2,RPL4,CISD1,SREK1,RPS6,MRPS5,NOP53,MRPS25,UTP18,DDX1,TPR,SNRPD1,EIF3B,PARP1,LONP1,MYH9,XRCC6,VIL1,NAT10,GTPBP4,DKC1,NSF,TOP2A,PKN2,AGO3,IGHMBP2,SUPV3L1,PAN3,GNE,DSP,JUN,PARN,HSPA5,DDX20,TRIM71,VCP,GIGYF2,MTHFD1,UPF1,PNPT1,SETX,HSPD1,PLA2G1B,PCSK9,ATP1A1,MAP3K20,BAZ1B,ZC3H12A,PFN1,ALDH18A1,ANG,DHX9,ALKBH5,RNF10,NQO1,FUS,NSUN2,PRPF19,LIN28A,EIF2AK1,PIWIL1,PRPF31,TECR,SNW1,KYAT3,METTL1,PRKRA,FEN1,CNDP2,PPIF,DDX21,KAT8,RPSA,RBM15,ALDH7A1,SMAD1,RPL23,APEX1,MAPRE1,TSNAX,DCP2,SMAD3,LBR,CNOT7,FMR1,SMAD6,HDAC2,MARK2,EIF4E,CDK9,NOCT
TF	Factor: LHX4; motif: NNCRTTAN; match class: 1	TF:M11005_1	false	5.624817206713388e-15	14.249891586533154	4376	1158	377	20093	AFF1,WDR3,POLR2D,TUT1,BUD13,POLR2H,BCLAF3,NAP1L4,METTL5,MRPS21,TMEM263,UTP6,DIS3L2,SUMO1,CDV3,DAP3,RSRC2,TNRC6B,FAM98A,MDH1,MRPL50,NGDN,ELAVL2,NTPCR,CPSF1,METTL8,HSPA8,RPL7L1,MTRF1,RTRAF,LSM12,MRM3,ADD3,THOC2,MYO18A,INTS4,VIRMA,CEBPZ,DHX32,CSE1L,XAB2,PDS5A,LSM8,SUPT16H,NOP56,SEC31A,SUPT5H,RPS12,UBA52,FNDC3A,INTS7,PNN,ENSA,OAS3,SMG8,PARP12,DMGDH,DHX40,IGF2BP3,FARSB,MRPS18C,ELOF1,NARS1,MRPS11,TRMT6,EIF2S2,ZC3H14,SDAD1,PUF60,RPS16,ZYX,PPIL3,MRPS10,NOP10,ISY1,FCF1,CRKL,RBM47,SAP18,EEF1A1,ALDOA,DENR,SNRPA1,MRPL35,SCAMP3,MRPS16,MRPL11,PIH1D2,RPL13,ELAVL1,BRIX1,MRPL43,SEC62,CLK1,AATF,SRPRB,CNOT11,MRPL22,RBM34,RPL3,POLR2E,HNRNPC,MRPL4,EEF1A2,CCT4,PRDX3,MRPL46,BYSL,RPL34,GTF2E2,SEC61A1,CWC15,EEF1B2,SF3B4,HEXIM2,GFM1,SUPT6H,TDRD1,EIF3A,DIS3,CNOT3,DNAAF2,DICER1,CPSF6,TGS1,LDHB,HUWE1,TKT,MOV10L1,CSDE1,QTRT2,POLR2B,SRRT,RPS27L,LSM6,USP36,DHX29,GANAB,DHX57,CACTIN,QKI,DROSHA,AARS2,SNRPG,DDX18,GMPR2,PAICS,TRUB1,CDK5RAP1,ATP5F1A,PES1,IQCG,THG1L,CCT2,RNGTT,KDM5A,SUB1,HADHB,THUMPD3,EIF3H,DDX5,TRIT1,IGF2BP1,CNOT2,DLAT,EIF3D,GATB,EXOSC8,CPEB1,HADH,NMT1,POP4,TXNDC5,MRPL58,HENMT1,NHP2,TUT4,TFB1M,SPAG9,MRPS17,RPL37A,TBCA,TNRC6C,RPS20,RPL32,NANOS2,UBE2L3,RPF2,ETF1,RO60,SSR1,YTHDC1,DHX35,DDX17,EIF1AX,CCDC124,RBM42,YAP1,DDX39B,LIN28B,MRPL24,TMA16,PLRG1,F11R,FXR1,MRPL21,TRA2B,ANP32B,SSRP1,HSP90B1,TPX2,CLTC,ABCE1,DDX24,DUS3L,QRSL1,XRN1,TDRD9,CISD2,MTREX,SNRPD2,KPNA2,RPS14,UBA1,UCHL5,RBM5,USP10,LEPR,POLR2A,ADK,EIF2B4,METTL3,KRR1,PKM,PTCD3,PNLDC1,RPUSD4,DYNC1LI1,PDCD4,HEXIM1,EIF3E,CCT3,RPS7,PPIB,TSEN2,DDX56,DCAF13,ACAT1,YRDC,YTHDF3,LSM14A,CNOT6,WDR33,METAP2,PSMA1,RNASEH1,SRSF10,RNPS1,DUSP9,SEPTIN7,TSN,UBE2I,PSMA6,RAE1,PSMC1,RBM22,NR0B1,GAR1,GCN1,SNRPE,CAND1,RPS25,ELAPOR1,SRPRA,MSI2,RPL38,EIF4A2,TSR1,ERH,UNK,PPIA,LUC7L,TRNAU1AP,GTPBP10,RPL28,SNRPA,MTIF3,MRPL3,TES,RPL17,PSMB1,SHQ1,DUSP11,MRPS7,CRYZ,MRPL47,MRPL2,CNN1,RPL10,SNRPF,LSM5,HEATR1,POLR2F,SNRNP200,SRP54,IARS1,STXBP1,SRP14,PTGES3,RPL8,GTPBP1,GEMIN2,FYTTD1,SBDS,RPS24,CCNT1,SRSF1,MTIF2,MRPL17,PIWIL4,MRPL36,CYCS,MRPS14,SURF6,MAEL,MCTS1,RNASE4,NSUN3,CLK4,PRPF38A,RPL7,MCAT,RRP15,SMG9,UPF3B,GATC,EWSR1,RARS2,UTP23,SNRPB2,MRPS5,MRPS25,UTP18,DDX1,LONP1,XRCC6,GTPBP4,DKC1,HSPA9,IGHMBP2,SUPV3L1,GNE,DSP,PIWIL2,VCP,GSTP1,MTHFD1,PNPT1,ATP1A1,ANG,RNF10,NSUN2,PIWIL1,PRPF31,CALR,FTSJ1,RTCB,RBM15,SMAD1,APEX1,GRN,MAPRE1,YWHAE,HMGB2,CNOT7,VIM,NOCT
TF	Factor: E2F; motif: TTTSGCGS	TF:M00426	false	5.687485205601882e-15	14.24507972002869	12161	1158	839	20093	AFF4,HELZ2,AFF1,INTS2,WDR3,RANBP17,LARP1,TUT1,BUD13,LLPH,XPO7,CPEB3,LARP1B,FAM32A,CWF19L2,SELENOH,GTPBP2,SIDT2,IPO8,EIF1B,AFF2,BCLAF3,CPEB2,NAP1L4,ZC3H12D,MRPS21,MBNL3,TMEM263,MRPL41,PATL2,SPATS2L,RAMAC,NOL6,SUZ12,RPP25L,SUMO1,LRRFIP1,AUH,MRPS24,FAM98C,TNRC6A,IPO13,CDV3,DAP3,RSRC2,TNRC6B,ATXN2L,MANF,MDH1,EED,TPD52L2,ATXN2,ANGEL1,SLC25A48,NGDN,THOC7,ELAVL2,NTPCR,CCDC43,MBNL1,CPSF1,METTL8,HSPA8,AZGP1,NOC4L,TAGLN,ELAVL3,RPL7L1,MTRF1,C1ORF52,LSM12,MRPL28,THOC2,GFM2,NSUN7,MYO18A,INTS4,CTNND1,NOM1,MPHOSPH10,VIRMA,SAMD4A,CEBPZ,SLU7,XPO4,PDS5A,LSM8,PRKDC,IPO7,SUPT16H,TNPO1,PAPOLG,NOP56,SEC31A,CHD3,HELZ,CNOT6L,IPO11,MOV10,SUPT5H,RPS15A,PAIP2B,RPS12,UBA52,SYNE2,SF3B1,PRPF39,ZCCHC8,RPL35,FNDC3A,INTS7,CPSF3,PNN,CCT6A,ENSA,ACTN4,FIP1L1,OAS3,PARP12,NIP7,GNL2,GUF1,DHX40,KRI1,INTS10,EIF4G2,KHDRBS3,IGF2BP3,PRPF18,CWF19L1,RANGAP1,MRPS18C,ELOF1,BZW2,FLNB,STX18,NARS1,USP42,RPL11,MRPS11,TCP1,MRPL33,TRMT6,EIF2S2,ZC3H14,THOC3,SDAD1,RPS16,NOP14,NAA38,ZYX,PPIL3,SRSF3,MRPS10,SRSF2,DCP1B,NOP10,ISY1,PABPC4,FCF1,CRKL,RBM47,GSPT1,MRPL40,C1QBP,CTIF,MBNL2,EEF1A1,FAM98B,SMAD4,RCL1,ALDOA,MAK16,RPL9,TRMT1L,MRPL38,AAR2,SNRPA1,MRPL35,TMPO,DNAAF6,PHAX,SRP72,EIF2B3,DDX39A,ELAVL4,MRPS16,ATP5F1C,NXF1,CPNE3,POLR1E,CNN3,NOP16,RPL13,ELAVL1,BRIX1,HOOK1,MRPL43,MRPL18,MRPL49,CPSF7,AATF,SRPRB,HARS2,CNOT11,EXOSC1,THUMPD2,TRUB2,MRPL22,REPIN1,RRP9,HMGB1,RBM34,NOB1,MRPS9,RPL3,CWC27,POLR2E,SCAMP2,RPL15,ZRANB2,HNRNPC,CELF3,CTU2,CNN2,MRPL4,PTRH2,CCT4,SMNDC1,MRPL46,MRPS18B,TUFM,EXOSC6,MRPL19,BYSL,EIF4E3,RPL34,RBM38,GTF2E2,NSA2,CHMP4B,RNASET2,SEC61A1,MRPS15,MRM1,TRMT13,NMD3,EEF1B2,EIF5B,TDRD7,DNMT3B,SUPT6H,URM1,TOP1,EIF3A,DDX10,P4HB,DIS3,TENT4A,RANBP2,SYMPK,CNOT3,IPO5,XRCC5,ROR2,SMG1,DICER1,TFRC,ELAC2,YTHDF1,TGS1,LDHB,HUWE1,PRPF40A,PDIA4,MOV10L1,DNMT1,QTRT2,ACO2,POLR2B,DZIP1,EXO1,SRRT,XRN2,RPS27L,PTDSS1,LSM6,DHX8,USP36,DDX55,USO1,DHX29,DHX57,CACTIN,QKI,DROSHA,MAT2A,DDX18,DDX46,LTA4H,RPL22,RPS27A,RPRD1B,EIF2AK4,GMPR2,PAICS,TRUB1,CDK5RAP1,PES1,HMGA1,IQCG,THG1L,PUS1,RNGTT,EIF2B1,KDM5A,SUB1,TIPARP,WTAP,PIN4,DIMT1,NSUN4,TRMT5,RIOK1,DDX41,PABPN1,IGF2BP1,SLC25A11,RNASEH2A,CAPRIN1,SAMHD1,EXOSC7,EIF3D,BUD23,ENDOV,GATB,EXOSC8,CPEB1,CELF6,RRP7A,HADH,TRMT2A,SMAD9,SRSF7,FARSA,WARS2,NMT1,LIN7C,CNOT9,POP4,SERPINH1,EMG1,EIF3J,PDE12,EIF4E2,PABPC1L,CNP,LCMT2,RPL13A,RPL24,TXNDC5,MRPL58,RUVBL2,CADM1,EXOSC5,SLBP,FBL,HENMT1,TENT2,DIAPH1,BAZ2B,NHP2,EIF2AK3,BRD2,ZNF326,ERI2,PMS1,TUT4,CNOT10,DHX30,CPSF2,SPAG9,PARP4,MRPS17,SPEN,TXNL4A,EPRS1,RBM19,TNRC6C,RPS20,VARS2,AGO4,EEF2K,METTL2A,RPS15,RPL32,CNOT1,PELP1,FDXACB1,RPP25,ENOX2,ATP5F1B,HARS1,ASS1,SRRM1,KHDRBS2,ETF1,RO60,PDIA3,YTHDC1,REXO2,DHX35,DDX17,DUT,MRPS2,EIF1AX,CCDC124,SSBP1,RBM42,RSL24D1,FSCN1,DBR1,RPL18A,TDRKH,MRPL27,DBT,EIF2D,EIF2A,IBA57,YAP1,MRPL15,RPL39,FARS2,LIN28B,MRPL24,NDRG4,PLD6,TMA16,PLRG1,INTS11,RPL19,YTHDF2,FXR1,TRA2B,ANP32B,RACK1,PHF10,MRPL13,SSRP1,HSP90AA1,LSM2,HSP90B1,TARS1,TPX2,CTNNA1,TRAP1,CLTC,DYNLL1,DUS3L,DDX4,XPO1,QRSL1,LSM7,DDX27,DHX15,DYNC2H1,MGST1,MTREX,CDK13,APEH,IFIH1,SNRPD2,GLE1,EIF3M,KPNA2,RPS14,DHX16,XPO5,EARS2,ASCC3,UBA1,UCHL5,RBM5,NVL,LEPR,POLR2A,SEC61B,ADK,METTL3,RIDA,TTF2,KRR1,LARP7,DARS2,DCPS,UBE2N,PTCD3,PNLDC1,SNUPN,RPUSD4,DYNC1LI1,FXR2,SNTB2,ZNFX1,SEPSECS,PDCD4,HEXIM1,EIF3E,DARS1,RRS1,NUP153,CCT3,RPS7,USP39,PPIB,PURA,NDRG1,DDX51,REXO4,WDR12,PRKAR2A,KIN,AKAP8,YWHAG,DCAF13,PPIE,ACAT1,YRDC,YTHDF3,SNRPC,DDX28,OLA1,CNOT6,PSPC1,WDR33,GDI2,RNMT,METAP2,PSMA1,RNASEH2B,EIF5,SRSF10,RNPS1,EXOSC2,IDH2,DUSP9,QTRT1,WARS1,RPS13,BCCIP,EIF3I,TMED10,EXOSC4,DDX49,ZNF622,SEPTIN7,RPS3A,APOBEC2,DUS1L,TSN,ALDH6A1,PSMA6,RAE1,PSMC1,NOSIP,NR0B1,NUDT21,GAR1,GCN1,EEF1D,BMS1,SNRPE,CAND1,PSIP1,RPS25,REXO1,U2AF1,ENOX1,ELAPOR1,SRPRA,SF3B3,MSI2,RPL38,GRB2,LSM1,MRPL14,EIF1AD,RPL22L1,LRP1,TSR1,RPS26,ERH,UNK,GAS2,EIF5A,CLK3,SHFL,PPIA,RNASEK,LUC7L,TRNAU1AP,RPS19,RBM48,RPL28,SNRPA,PHGDH,PHF5A,YWHAB,MRPL51,RPL21,DDX43,MIF4GD,MTRF1L,PSMA4,TES,MRPL32,UTP11,SSU72,MRPL37,EIF2S3,SRSF4,PNO1,INTS12,SHQ1,DUSP11,ACAA2,MRPS7,CRYZ,MRPL16,PURB,RPS8,PRPF38B,EDC3,RPL10,STK10,SRP9,SNRPF,NAF1,LSM3,CDC5L,DDX54,PATL1,HEATR1,POLR2F,SNRNP200,C1D,SRP54,MTO1,IARS1,THOC1,QARS1,STXBP1,LSM4,RTCA,FAM120B,ARCN1,DDX50,LSM14B,NME1,SRP14,PTGES3,RPL8,GTPBP1,TAGLN2,LMNA,EXOSC9,NUDT16L1,TRMT11,FYTTD1,PAFAH1B3,PTRH1,ENDOU,SBDS,LUC7L3,MRPL12,EIF4A3,DBNL,RPS24,EBNA1BP2,CCNT1,MRPL10,CASC3,SRSF1,ARL6IP4,XPO6,KPNB1,S100A16,RRP1B,NCBP1,FLNA,IMMT,NOL12,PWP2,MYO5A,MRPL17,NSRP1,PIWIL4,RPS27,INTS3,RPS18,CSTB,MRPS6,BTF3,MRPL36,RPL23A,INTS9,CYCS,RPL30,U2AF1L4,RPS10,SURF6,MAEL,MCTS1,PUS3,TRMT1,NSUN3,CLK4,PRPF38A,POLR2K,RPL7,POLR2I,MRPS31,PPIL4,RPL10A,RPUSD2,SRSF5,RPL7A,SMG9,TENT5A,PEBP1,UPF3B,EEF1AKMT2,EWSR1,RARS2,PPP1CC,UTP23,SUMO2,RPL4,CISD1,SNRPB2,SREK1,MRPS5,NOP53,EBP,MRPS25,DDX1,TPR,SNRPD1,EIF3B,PARP1,LONP1,XRCC6,VIL1,NAT10,ROCK2,AGO2,SMC1A,GTPBP4,DDX23,EXOSC10,DKC1,NSF,HSPA9,PKN2,AGO3,FTSJ3,SARS1,SUPV3L1,PAN3,DSP,JUN,HSPA5,DDX20,PIWIL2,TRIM71,VCP,GIGYF2,DNAJA1,MTHFD1,UPF1,SETX,ATXN1,HSPD1,PLA2G1B,PCSK9,ATP1A1,MAP3K20,BAZ1B,PFN1,DHX33,IDH1,DHX9,ALKBH5,RNF10,NQO1,FUS,NSUN2,FBN1,ANXA2,PRPF19,LIN28A,NUDT16,PTPN1,EIF2AK1,PARK7,PIWIL1,PRPF31,EIF2S1,TECR,FTO,SNW1,CLP1,FTSJ1,KYAT3,METTL1,EIF3G,FEN1,CNDP2,DDX21,RTCB,RPSA,ALDH7A1,RPL23,APEX1,GRN,MAPRE1,TSNAX,DCP2,YWHAE,HMGB2,HSPB1,DDX6,SMAD2,CNOT7,FMR1,SMAD6,HDAC2,MARK2,VIM
TF	Factor: YY1; motif: NAANATGGCGNNN; match class: 1	TF:M08982_1	false	6.153023077557998e-15	14.210911456041941	1730	1158	189	20093	EIF4G3,EIF1B,PATL2,SPATS2L,DIS3L2,INTS8,RSRC2,MRPL50,NTPCR,CCDC43,CPSF1,NOM1,RPS15A,ENSA,FIP1L1,LARS2,SRP19,ZC3H12C,TXNL4B,BZW2,MRPS11,PPIL3,SRSF3,SRSF2,NOP10,RCL1,MRPL38,AAR2,PHAX,SRP72,CDC42EP4,NOP16,RPLP0,CLK1,CPSF7,EXOSC1,TRUB2,NOB1,RPL3,CNN2,MRPL46,MRPS18B,MRPL48,EIF4E3,SEC61A1,TRMT13,HEXIM2,TOP1,EIF3A,ADD1,TENT4A,DHX38,RBM8A,HUWE1,MOV10L1,ACO2,MAT2A,SNRPG,RPRD1B,MDH2,PAICS,ATP5F1A,IQCG,SUB1,WTAP,EIF3H,PABPN1,BUD23,EXOSC8,SRSF7,FARSA,EMG1,RPL13A,RPL24,EXOSC5,ZNF326,RBM19,RPP25,UBE2L3,RPF2,ETF1,DHX35,DDX17,SRSF6,CCDC124,MRPL52,SSBP1,RPL39,FARS2,LIN28B,ADAT1,TRA2B,RACK1,TARS2,ABCE1,NOP58,DDX24,LSM7,DHX15,RPS14,TOE1,EARS2,RBM5,USP10,METTL3,DARS2,DCPS,RPUSD4,DYNC1LI1,AKAP8L,CCT3,RPS7,YTHDF3,LSM14A,DDX28,WDR33,METAP2,EIF5,SRSF10,EXOSC2,QTRT1,THOC6,DDX49,SEPTIN7,RPS3A,REXO1,SRPRA,RPS11,MSI2,RPL22L1,ERH,PPIA,SNRPA,PHF5A,MRPL51,RPL21,MRPL32,MRPS26,MRPL1,MRPS7,MRPL47,PURB,PRPF38B,SRP9,LSM3,MTO1,PTGES3,TRA2A,PTRH1,TYW5,EIF4A3,RPS24,CASC3,SRSF1,XPO6,WDR43,NSRP1,RPS27,RPS18,BTF3,MRPL36,RPL23A,MRPS14,RPS17,PRPF38A,SRSF5,PEBP1,UPF3A,SUMO2,RPL4,RPS6,NOP53,EBP,EIF3B,PARP1,EXOSC10,NSF,HSPA9,FTSJ3,GNE,GSTP1,RNF10,FUS,NSUN2,NUDT16,FTO,RPSA,YWHAE,DDX6
TF	Factor: FEV; motif: ACCGGAAGTN	TF:M03987	false	7.285965675340289e-15	14.137512879078926	1380	1158	161	20093	BUD13,LLPH,FAM32A,CWF19L2,NOC2L,TNRC6A,ATXN2,RPL7L1,BZW1,GFM2,NOM1,VIRMA,SLU7,CPSF3,SRP19,RRP12,NARS1,DHX34,PPIL3,NOP10,ISY1,MRPL40,MAK16,MRPL38,AAR2,SNRPA1,PHAX,PIH1D2,ELAVL1,CPSF7,HARS2,TRMU,HMGB1,RPL27A,SCAMP2,PTRH2,PRDX3,TUFM,RPL3L,NSA2,EEF1B2,URM1,P4HB,DIS3,ELAC2,TGS1,RBM8A,DNMT1,TUT7,AQR,RPS27A,RPRD1B,MDH2,CCT2,EIF2B1,KDM5A,SUB1,DDX5,SLC25A11,ENDOV,EMG1,PDE12,DDX47,EIF4E2,TENT2,ERI2,DHX30,RBM19,RPL32,HARS1,NFX1,MRPL52,SSBP1,RBM42,RSL24D1,DBR1,MRPL27,EIF2A,DDX39B,MRPL24,INTS11,ADAT1,RPL19,HSP90AA1,HSP90B1,TPX2,DDX27,CDK13,NELFE,POLR2A,EIF2B4,RIDA,UBE2N,MRPS34,NSUN5,RNMT,WARS1,EIF3I,EXOSC4,ZNF622,TSR3,PSMC1,NOSIP,RBM22,NUDT21,EEF1D,SNRPE,EDC4,REXO1,SF3B3,EIF1AD,ERH,EIF5A,RPS19,ADAD1,MRPL51,MTRF1L,MRPL3,PSMB1,MRPL16,MRPL47,PURB,EDC3,LSM5,RIOK3,PATL1,IARS1,SUPT4H1,NME1,SRP14,PTRH1,EBNA1BP2,CCNT1,XPO6,NOC3L,NCBP1,INTS3,RPS18,BTF3,RPL23A,INTS9,U2AF1L4,NSUN3,POLR2K,RPUSD2,SNRPD1,AGO3,PARN,DNAJA1,ALKBH5,NSUN2,PRPF19,EIF2AK1,EIF3G,KAT8,RBM15,MAPRE1,TSNAX,HSPB1,FMR1,CDK9
TF	Factor: YY1; motif: GCCATNTTN	TF:M00793	false	1.0233236833023808e-14	13.98998697465774	4710	1158	398	20093	RANBP17,XPO7,EIF4G3,FAM32A,EIF1B,EIF2AK2,SIDT1,TMEM263,SPATS2L,RAMAC,INTS8,RPP25L,AUH,MRPS24,DAP3,RSRC2,MANF,TPD52L2,MRPL50,NGDN,CCDC43,HSPA8,RPL7L1,LSM12,ADD3,THOC2,GFM2,CTNND1,NOM1,MPHOSPH10,VIRMA,CSE1L,PAPOLG,HELZ,SUPT5H,RPS15A,UBA52,SF3B1,PRPF39,ZCCHC8,RPL35,INTS7,PNN,ENSA,FIP1L1,DMGDH,LARS2,NIP7,TMEM214,SRP19,KRI1,ZC3H12C,EIF4G2,KHDRBS3,RPN1,BZW2,NARS1,MRPS11,DHX34,DDX59,THOC3,SNTB1,PUF60,RPS16,PPIL3,SRSF3,MRPS10,SRSF2,MRPS18A,DCP1B,NOP10,FCF1,CRKL,SAP18,ARPC1B,CWC25,EEF1A1,MRPL38,AAR2,MRPL35,DNAAF6,PHAX,SRP72,SCAMP3,DDX39A,CDC42EP4,MRPL11,NOP16,BRIX1,HOOK1,RPLP0,SEC62,MRPL49,CLK1,TRMU,TRUB2,MRPL22,NOB1,RPL3,CWC27,SCAMP2,ZRANB2,HNRNPC,CTU2,CNN2,PTRH2,PRDX3,MRPL46,MRPS18B,EIF4E3,HOXB6,NSA2,SEC61A1,CWC15,TRMT13,EEF1B2,SF3B4,HEXIM2,DNMT3B,URM1,SEC23IP,ZC3H4,EIF3A,ADD1,TENT4A,RANBP2,CNOT3,CPSF6,RBM8A,HUWE1,MOV10L1,CC2D1B,ACO2,DHX29,GANAB,MAT2A,AARS2,RPRD1B,MDH2,PAICS,MRPS27,ATP5F1A,IQCG,TIPARP,WTAP,PIN4,THUMPD3,DDX42,EIF3H,DDX5,ALKBH8,TRIT1,PABPN1,CCDC47,SARS2,CNOT2,BUD23,EXOSC8,CTU1,SRSF7,FARSA,WARS2,NMT1,LIN7C,EMG1,CNOT8,DDX47,EIF4E2,RPL13A,RPL24,EXOSC5,BAZ2B,NHP2,ZNF326,ERI2,CNOT10,CPSF2,PARP4,TARBP1,RPS3,RPS19BP1,RBM19,TNRC6C,AGO4,RPS15,CNOT1,PELP1,UBE2L3,ATP5F1B,RPF2,ETF1,PTCD2,NFX1,DHX35,DDX17,SRSF6,EIF1AX,CCDC124,MRPL52,SSBP1,RPL18A,MRPL27,DBT,HIBADH,EIF2D,EIF2A,IBA57,FARS2,LIN28B,MRPL24,PLRG1,SEPTIN11,FXR1,TRA2B,ANP32B,RACK1,EIF2B5,LSM2,TARS2,ABCE1,NOP58,DDX24,DUS3L,QRSL1,LSM7,MTREX,IFIH1,EIF3M,KPNA2,DHX16,TOE1,UBA1,RBM5,USP10,DCLRE1C,POLR2A,ADK,EIF2B4,METTL3,LARP7,UBE2N,PTCD3,RPUSD4,DYNC1LI1,ZNFX1,PDCD4,EIF3E,AKAP8L,CCT3,RPS7,PPIB,ELAC1,AKAP8,TRNT1,PPIE,YTHDF3,LSM14A,DDX28,PSPC1,WDR33,GDI2,METAP2,EIF5,SRSF10,EXOSC2,QTRT1,THOC6,WARS1,BCCIP,TMED10,ZNF622,SEPTIN7,TSR3,ALDH6A1,PSMA6,RAE1,PSMC1,RBM22,GAR1,EEF1D,CAND1,MAGOHB,RPS25,REXO1,ELAPOR1,SF3B3,RPS11,MSI2,RPL22L1,ERH,CLK3,SHFL,PPIA,RNASEK,RBM48,PHGDH,HSD17B10,PHF5A,MRPL51,RPL21,DDX43,MRPL32,SSU72,MRPL37,EIF2S3,MRPS26,MRPL1,MRPS7,MRPL47,PURB,RPS8,PRPF38B,RPL10,ATP2A2,SRP9,LSM3,DZIP1L,HEATR1,NPM3,MTO1,RPL12,RTCA,ARCN1,DDX50,LSM14B,SUPT4H1,PDIA2,PTGES3,TRA2A,BOP1,GTPBP1,LMNA,MRPL45,MRPS12,EXOSC9,TYW5,SBDS,LUC7L3,RPS24,MRPL10,CASC3,SRSF1,XPO6,NSRP1,RPS27,BTF3,MRPL36,RPL23A,INTS9,MRPS14,RPL30,U2AF1L4,PUS3,RNASE4,TRMT1,CLK4,RRP15,SRSF5,PEBP1,UPF3B,PPP1CC,UPF3A,SUMO2,RPL4,SREK1,RPS6,NOP53,EBP,MRPS25,DDX1,EIF3B,DDX23,EXOSC10,NSF,HSPA9,FTSJ3,GNE,GIGYF2,BAZ1B,ANG,TLR3,RNF10,FUS,FTO,SNW1,FTSJ1,DDX21,RPSA,RBM15,ALDH7A1,SMAD1,MAPRE1,YWHAE,HMGB2,DDX6,LBR,MARK2,EIF4E
TF	Factor: YY1; motif: NGCCGCCATYTTGN	TF:M12275	false	1.0744442610354525e-14	13.968816109490934	7221	1158	556	20093	WDR3,POLR2D,RANBP17,XPO7,EIF4G3,POLR2J,SIDT2,SWT1,IPO8,EIF1B,EIF2AK2,SIDT1,ZC3H12D,MBNL3,TMEM263,PATL2,SPATS2L,RAMAC,CPEB4,SUZ12,INTS8,RPP21,RPP25L,AUH,MRPS24,FAM98C,TNRC6A,DAP3,RSRC2,TNRC6B,NOL10,MANF,TPD52L2,MRPL50,ATXN2,NGDN,NTPCR,CCDC43,CPSF1,HSPA8,AZGP1,RPL7L1,LSM12,MRM3,ADD3,THOC2,GFM2,MYO18A,CTNND1,NOM1,MPHOSPH10,VIRMA,CSE1L,XPO4,LSM8,TNPO1,PAPOLG,HELZ,SUPT5H,RPS15A,GPATCH1,UBA52,SF3B1,PRPF39,ZCCHC8,RPL35,INTS7,PNN,ENSA,FIP1L1,PARP12,DMGDH,LARS2,NIP7,TMEM214,SRP19,NOP2,GNL2,KRI1,ZC3H12C,EIF4G2,KHDRBS3,RPN1,ELOF1,BZW2,IMP3,NARS1,MRPS11,TCP1,DHX34,DDX59,THOC3,SNTB1,PUF60,RPS16,PPIL3,SRSF3,MRPS10,SRSF2,MRPS18A,DCP1B,NOP10,FCF1,CRKL,RBM47,SAP18,ARPC1B,CTIF,CWC25,EEF1A1,RPL9,TRMT1L,MRPL38,AAR2,MRPL35,DNAAF6,PHAX,SRP72,SCAMP3,EIF2B3,DDX39A,ELAVL4,CDC42EP4,MRPL11,POLR1E,NOP16,BRIX1,HOOK1,RPLP0,SEC62,MRPL49,CLK1,CPSF7,TRMU,THUMPD2,TRUB2,MRPL22,REPIN1,HMGB1,MRPL9,NOB1,MRPS9,RPL3,CWC27,SCAMP2,RPL15,ZRANB2,HNRNPC,CTU2,CNN2,PTRH2,CCT4,PRDX3,MRTO4,MRPL46,MRPS18B,TUFM,MRPL19,BYSL,EIF4E3,HOXB6,NSA2,RNASET2,SEC61A1,MRPS15,CWC15,TRMT13,EEF1B2,SF3B4,HEXIM2,DNMT3B,MACF1,ACO1,URM1,TOP1,SEC23IP,ZC3H4,EIF3A,ADD1,TENT4A,CPLX2,RANBP2,CNOT3,XRCC5,CPSF6,RBM8A,HUWE1,MOV10L1,CC2D1B,CSDE1,QTRT2,ACO2,SRRT,TRIP6,PTDSS1,DHX29,GANAB,CACTIN,MAT2A,AARS2,LTA4H,RPS27A,RPRD1B,EIF2AK4,MDH2,PAICS,MRPS27,ATP5F1A,IQCG,SPOUT1,SUB1,TIPARP,WTAP,PIN4,THUMPD3,DDX42,EIF3H,DDX5,ALKBH8,TRIT1,PABPN1,CCDC47,SARS2,CNOT2,SAMHD1,BUD23,EXOSC8,RRP7A,CTU1,SRSF7,FARSA,WARS2,NMT1,LIN7C,EMG1,CNOT8,EIF3J,DDX47,EIF4E2,PABPC1L,RPL13A,RPL24,KHDRBS1,RUVBL2,EXOSC5,SLBP,FBL,HENMT1,BAZ2B,NHP2,ZNF326,ERI2,CNOT10,CPSF2,VARS1,PARP4,TARBP1,RPS3,TXNL4A,RPS19BP1,RBM19,TBCA,TNRC6C,VARS2,AGO4,RPS15,RPL32,CNOT1,PELP1,NANOS2,UBE2L3,ATP5F1B,RPF2,SRRM1,ETF1,PTCD2,NFX1,ADAT2,DHX35,DDX17,SRSF6,EIF1AX,CCDC124,MRPL52,SSBP1,RPL18A,TDRKH,MRPL27,DBT,HIBADH,EIF2D,EIF2A,MRRF,IBA57,DDX39B,RPL39,FARS2,LIN28B,MRPL24,NDRG4,PLRG1,ADAT1,SEPTIN11,FXR1,TRA2B,ANP32B,RACK1,LARS1,EIF2B5,LSM2,TARS2,ABCE1,NOP58,DDX24,DUS3L,QRSL1,LSM7,DIS3L,DHX15,CISD2,MTREX,IFIH1,EIF3M,KPNA2,RPS14,DHX16,TOE1,EARS2,ASCC3,IARS2,UBA1,RBM5,USP10,NELFE,DCLRE1C,POLR2A,ADK,EIF2B4,METTL3,LARP7,DARS2,DCPS,UBE2N,PTCD3,RPUSD4,DYNC1LI1,FXR2,SNTB2,ZNFX1,PDCD4,EIF3E,AKAP8L,CCT3,RPS7,USP39,PPIB,ELAC1,AKAP8,TRNT1,PPIE,YTHDF3,LSM14A,DDX28,OLA1,CNOT6,PSPC1,WDR33,GDI2,METAP2,RNASEH2B,EIF5,SRSF10,EXOSC2,QTRT1,THOC6,WARS1,RPS13,BCCIP,TMED10,DDX49,ZNF622,SEPTIN7,RPS3A,TSR3,ALDH6A1,PSMA6,PSMC1,RBM22,GAR1,GCN1,EEF1D,CAND1,MAGOHB,EDC4,RPS25,REXO1,ELAPOR1,SRPRA,SF3B3,RPS11,MSI2,EIF4A2,RPL22L1,RPS26,ERH,POLR2G,EIF5A,CLK3,SHFL,PPIA,RNASEK,RBM48,SNRPA,PHGDH,HSD17B10,PHF5A,YWHAB,MRPL51,RPL21,DDX43,PSMA4,MTIF3,MRPL32,SSU72,RPL17,MRPL37,EIF2S3,MRPS26,SRSF4,MRPL1,MRPS7,MRPL47,PURB,RPS8,PRPF38B,RPL10,ATP2A2,SRP9,LSM3,DZIP1L,HEATR1,NPM3,MTO1,RPL12,RTCA,ARCN1,DDX50,LSM14B,SUPT4H1,PDIA2,SRP14,PTGES3,TRA2A,BOP1,GTPBP1,LMNA,MRPL45,MRPS12,EXOSC9,NUDT16L1,TYW5,SBDS,LUC7L3,EIF4A3,RPS24,CCNT1,MRPL10,CASC3,SRSF1,XPO6,WDR43,NOL12,NSRP1,WDR4,PIWIL4,RPS27,RPS18,POP7,BTF3,MRPL36,RPL23A,INTS9,MRPS14,RPL30,U2AF1L4,ERAL1,PUS3,TRMT1,CLK4,PRPF38A,RPL7,POLR2I,MCAT,RRP15,SRSF5,RPL7A,PEBP1,UPF3B,GATC,EWSR1,RARS2,PPP1CC,UPF3A,UTP23,SUMO2,RPL4,SREK1,RPS6,NOP53,EBP,MRPS25,DDX1,TPR,EIF3B,PARP1,XRCC6,DDX23,EXOSC10,DKC1,NSF,TOP2A,HSPA9,FTSJ3,SARS1,GNE,HSPA5,DDX20,VCP,GIGYF2,BAZ1B,DHX9,TLR3,RNF10,FUS,NSUN2,FTO,SNW1,CLP1,FTSJ1,KYAT3,FEN1,DDX21,RPSA,RBM15,ALDH7A1,SMAD1,RPL23,APEX1,MAPRE1,YWHAE,HMGB2,DDX6,LBR,FMR1,MARK2,EIF4E
TF	Factor: E2F; motif: NNTTTCGCGCN	TF:M08875	false	1.320816360169744e-14	13.879157560363495	6268	1158	497	20093	HELZ2,RANBP17,LARP1,BUD13,XPO7,FAM32A,POLR2J,SELENOH,GTPBP2,EIF1B,POLR2H,NAP1L4,MRPS21,MBNL3,TMEM263,PATL2,SUZ12,SUMO1,MRPS24,FAM98C,IPO13,RSRC2,ATXN2L,MDH1,EED,NGDN,THOC7,ELAVL2,MBNL1,CPSF1,METTL8,RPL7L1,BZW1,LSM12,THOC2,GFM2,INTS4,CEBPZ,CSE1L,PDS5A,PRKDC,IPO7,SUPT16H,PAIP2,NOP56,SEC31A,CNOT6L,IPO11,MOV10,RPS15A,RPS12,UBA52,SYNE2,SF3B1,ZCCHC8,RPL35,FNDC3A,INTS7,CPSF3,PNN,CCT6A,ENSA,FIP1L1,OAS3,PARP12,GUF1,DHX40,EIF4G2,PRPF18,RANGAP1,MRPS18C,TXNL4B,ELOF1,BZW2,IMP3,FLNB,STX18,TCP1,MRPL33,TRMT6,ZC3H14,SDAD1,PUF60,NOP14,NAA38,SRSF2,DCP1B,NOP10,ISY1,GSPT1,MRPL40,EEF1A1,SMAD4,RCL1,ALDOA,TRMT1L,SNRPA1,TMPO,DNAAF6,SRP72,EIF2B3,PURG,ATP5F1C,CPNE3,POLR1E,CNN3,HOOK1,MRPL43,RPLP0,MRPL18,MRPL49,CLK1,CPSF7,AATF,CNOT11,TRMU,THUMPD2,TRUB2,RBM34,RPL27A,POLR2E,RPL15,HNRNPC,CTU2,CCT4,MMAA,SMNDC1,BYSL,HOXB6,NSA2,RNASET2,SEC61A1,MRPS15,TRMT13,EEF1B2,SF3B4,EIF5B,TDRD7,GFM1,SPTAN1,TOP1,EIF3A,DDX10,DIS3,DHX38,RANBP2,CNOT3,IPO5,TFRC,YTHDF1,LDHB,PUS7,HUWE1,PDIA4,MOV10L1,CC2D1B,DNMT1,ACO2,EXO1,SRRT,RPS27L,PTDSS1,LSM6,DHX8,USP36,DDX55,DHX57,DROSHA,DDX46,RPL22,RPRD1B,EIF2AK4,PAICS,PES1,HMGA1,IQCG,PUS1,SUB1,DIMT1,DDX42,DDX5,DDX41,PABPN1,CCDC47,SLC25A11,RNASEH2A,CAPRIN1,EXOSC7,BUD23,ENDOV,RRP7A,HADH,TRMT2A,SMAD9,SRSF7,NMT1,CNOT9,SERPINH1,EMG1,EIF3J,CNP,LCMT2,TXNDC5,MRPL58,FBL,BAZ2B,NHP2,EIF2AK3,ESRP1,ZNF326,PMS1,TUT4,CPSF2,SPAG9,PARP4,SPEN,TXNL4A,EPRS1,TNRC6C,RPS20,EEF2K,METTL2A,RPS15,RPL32,CNOT1,PELP1,RPP25,SRRM1,KHDRBS2,RO60,PDIA3,YTHDC1,DHX35,DDX17,DUT,EIF1AX,SSBP1,RBM42,FSCN1,DBR1,RUVBL1,EIF2D,EIF2A,MRPL15,GOT2,TMA16,PLRG1,INTS11,ADAT1,RPL19,YTHDF2,TRA2B,ANP32B,MRPL13,SSRP1,HSP90B1,TARS1,TPX2,TRAP1,ABCE1,DUS3L,COPG1,LSM7,DIS3L,MGST1,APEH,IFIH1,GLE1,KPNA2,RPS14,EARS2,UCHL5,LEPR,POLR2A,ADK,METTL3,RIDA,KRR1,LARP7,DARS2,DCPS,UBE2N,PTCD3,RPUSD4,DYNC1LI1,ZNFX1,PDCD4,MRPS34,DARS1,RRS1,NUP153,CCT3,USP39,PURA,NDRG1,REXO4,WDR12,PRKAR2A,KIN,AKAP8,RPS23,DCAF13,DDX28,OLA1,CNOT6,PSPC1,GDI2,RNMT,METAP2,PSMA1,EIF5,SRSF10,QTRT1,WARS1,BCCIP,EXOSC4,ZNF622,RPS3A,DUS1L,ALDH6A1,RAE1,NR0B1,GAR1,EEF1D,BMS1,CAND1,MAGOHB,RPS25,U2AF1,ENOX1,SRPRA,SF3B3,MSI2,RPL38,MRPL14,EIF1AD,EIF4A2,RPL22L1,TSR1,RPS26,ERH,UNK,POLR2G,EIF5A,CLK3,PPIA,RNASEK,LUC7L,RPS19,RBM48,SNRPA,PA2G4,PHGDH,PHF5A,YWHAB,MIF4GD,UTP11,SSU72,MRPL37,EIF2S3,SRSF4,PNO1,SHQ1,MRPS7,MRPL47,EDC3,NANOS1,RPL10,SRP9,SNRPF,NAF1,LSM3,CDC5L,DDX54,PATL1,HEATR1,POLR2F,SRP54,MTO1,IARS1,THOC1,STXBP1,RTCA,FAM120B,DDX50,NME1,PTGES3,RPL8,BOP1,GTPBP1,TAGLN2,EXOSC9,TRMT11,FYTTD1,PAFAH1B3,PTRH1,LUC7L3,MRPL12,MRPL44,EIF4A3,CCNT1,SRSF1,ARL6IP4,XPO6,KPNB1,RRP1B,NCBP1,FLNA,IMMT,WDR43,NSRP1,RPS18,BTF3,MRPL36,RPL23A,MRPS14,U2AF1L4,RPS10,SURF6,CLK4,PRPF38A,POLR2I,MRPS31,RPL10A,RPL7A,SMG9,TENT5A,PEBP1,UPF3B,GATC,EWSR1,WDR83,RARS2,PPP1CC,UPF3A,SUMO2,CISD1,SNRPB2,SREK1,MRPS5,EBP,MRPS25,SNRPD1,LONP1,XRCC6,ROCK2,AGO2,SMC1A,GTPBP4,DDX23,EXOSC10,DKC1,NSF,PKN2,FTSJ3,PAN3,GNE,TRIM71,GIGYF2,MTHFD1,UPF1,ATXN1,HSPD1,PCSK9,ATP1A1,MAP3K20,BAZ1B,PFN1,ALDH18A1,DHX9,ALKBH5,FUS,NSUN2,FBN1,ANXA2,PRPF19,PTPN1,EIF2AK1,PARK7,PRPF31,EIF2S1,FTO,SNW1,FTSJ1,DDX21,RPSA,RBM15,APEX1,MAPRE1,TSNAX,DCP2,HMGB2,DDX6,SMAD2,SMAD3,SMAD6,NOCT
TF	Factor: REX-1; motif: GGCMGCCATTTT	TF:M10119	false	1.409152069270196e-14	13.851042137280094	1952	1158	205	20093	EIF4G3,EIF1B,MBNL3,RAMAC,INTS8,AUH,MRPS24,FAM98C,DAP3,RSRC2,MANF,MRPL50,NGDN,CCDC43,HSPA8,LSM12,MRM3,THOC2,NOM1,SUPT5H,UBA52,ZCCHC8,ENSA,PARP12,LARS2,NIP7,SRP19,EIF4G2,RPN1,NARS1,MRPS11,SRSF3,MRPS10,SRSF2,MRPS18A,DCP1B,EEF1A1,MRPL38,MRPL35,DNAAF6,DDX39A,CDC42EP4,NOP16,BRIX1,MRPL49,CLK1,CPSF7,TRUB2,MRPL22,MRPL9,NOB1,MRPS9,RPL3,CWC27,HNRNPC,PRDX3,MRPL46,MRPS18B,HOXB6,RNASET2,SEC61A1,CWC15,TRMT13,EEF1B2,SF3B4,HEXIM2,ACO1,URM1,ZC3H4,EIF3A,TENT4A,CNOT3,HUWE1,ACO2,GANAB,MAT2A,RPRD1B,MDH2,MRPS27,ATP5F1A,IQCG,WTAP,THUMPD3,EIF3H,ALKBH8,TRIT1,PABPN1,SARS2,BUD23,EXOSC8,CTU1,SRSF7,LIN7C,EMG1,DDX47,RPL13A,FBL,HENMT1,CNOT10,CPSF2,RBM19,TNRC6C,CNOT1,PELP1,FDXACB1,UBE2L3,RPF2,SRRM1,ETF1,PTCD2,DHX35,DDX17,EIF1AX,CCDC124,MRPL52,SSBP1,RPL18A,DBT,HIBADH,IBA57,FARS2,TRA2B,ANP32B,RACK1,EIF2B5,TARS2,ABCE1,QRSL1,DHX15,IFIH1,ASCC3,RBM5,USP10,ADK,METTL3,RPUSD4,DYNC1LI1,AKAP8L,AKAP8,PPIE,LSM14A,WDR33,GDI2,EIF5,BCCIP,SEPTIN7,ALDH6A1,PSMC1,RBM22,REXO1,RPS11,EIF4A2,RPL22L1,ERH,PPIA,RBM48,SNRPA,HSD17B10,PHF5A,SSU72,MRPS26,MRPL1,MRPS7,MRPL47,RPS8,SRP9,MTO1,ARCN1,TRA2A,BOP1,MRPL45,MRPS12,LUC7L3,SRSF1,XPO6,WDR43,RPS27,BTF3,MRPL36,RPL23A,MRPS14,TRMT1,CLK4,RRP15,SRSF5,EWSR1,PPP1CC,SUMO2,RPL4,SREK1,NOP53,EBP,DDX1,EIF3B,EXOSC10,NSF,HSPA9,FUS,FTSJ1,DDX21,RPSA,RBM15,YWHAE,MARK2,EIF4E
TF	Factor: Elk-1:Pax-5; motif: ACCGGAACYACGCWTSANYG	TF:M08225	false	2.105878599716727e-14	13.676566668759651	14230	1158	944	20093	JAKMIP1,UNKL,HELZ2,AFF1,TNS1,INTS2,POLR2D,RANBP17,TUT1,BUD13,LLPH,XPO7,CPEB3,LARP1B,FAM32A,CWF19L2,POLR2J,SELENOH,SIDT2,SWT1,NOC2L,IPO8,EIF1B,EIF2AK2,POLR2H,BCLAF3,NAP1L4,SIDT1,ZC3H12D,METTL5,MRPS21,MBNL3,TMEM263,MRPL41,PATL2,NOL6,SUZ12,DIS3L2,INTS8,RPP21,TSEN54,RPP25L,SUMO1,ESS2,LRRFIP1,AUH,TNRC6A,IPO13,CDV3,DAP3,RSRC2,TNRC6B,NOL10,ATXN2L,MANF,NDRG2,MDH1,RALY,EED,TPD52L2,MRPL50,ATXN2,SLC16A3,RPUSD1,ANGEL1,NGDN,THOC7,ELAVL2,NTPCR,MBNL1,CPSF1,METTL8,HSPA8,NOC4L,TAGLN,TWF2,RPL7L1,BZW1,RTRAF,LSM12,MRM3,ESF1,THOC2,GFM2,NSUN7,MYO18A,INTS4,NOM1,VIRMA,SAMD4A,CEBPZ,DHX32,CSE1L,SLU7,XAB2,XPO4,PDS5A,LSM8,PRKDC,IPO7,SUPT16H,TNPO1,NOP56,SEC31A,AGO1,CHD3,CNOT6L,MOV10,SUPT5H,RPS15A,PAIP2B,RPS12,UBA52,SYNE2,SF3B1,ZCCHC8,RPL35,FNDC3A,INTS7,CPSF3,PNN,CCT6A,ENSA,ACTN4,FIP1L1,OAS3,SMG8,CAVIN1,DMGDH,NIP7,TMEM214,SRP19,NOP2,GNL2,GUF1,DHX40,KRI1,INTS10,EIF4G2,KHDRBS3,RRP12,IGF2BP3,PRPF18,CWF19L1,RANGAP1,MRPS18C,TXNL4B,RPN1,ELOF1,BZW2,FLNB,STX18,DDX52,NARS1,USP42,RPL11,MRPS11,TCP1,MRPL33,DHX34,TRMT6,EIF2S2,ZC3H14,DDX59,THOC3,SNTB1,SDAD1,PUF60,RPS16,NAA38,SRSF3,MRPS10,SRSF2,MRPS18A,MCRIP2,DCP1B,NOP10,ISY1,PABPC4,FCF1,CRKL,SAP18,GSPT1,MRPL40,C1QBP,CTIF,NPM2,CWC25,EEF1A1,FAM98B,RCL1,ALDOA,MAK16,DENR,TRMT1L,MRPL38,AAR2,SNRPA1,MRPL35,TMPO,DNAAF6,SRP72,SCAMP3,GPR161,EIF2B3,MRPS16,CDC42EP4,ATP5F1C,NXF1,MRPL11,CPNE3,PIH1D2,POLR1E,CNN3,NOP16,RPL13,ELAVL1,BRIX1,HOOK1,MRPL43,RPLP0,MRPL18,SEC62,CLK1,CPSF7,AATF,SRPRB,EXOSC1,TRMU,TRUB2,RRP9,HMGB1,RBM34,MRPS9,RPL3,CWC27,RPL27A,SCAMP2,RPL15,HNRNPC,CELF3,CTU2,CNN2,MRPL4,PTRH2,EEF1A2,CCT4,MMAA,PRDX3,MRTO4,SMNDC1,MRPL46,MRPS18B,TUFM,RPL3L,MRPL48,MRPL19,BYSL,EIF4E3,RPL34,RBM38,GTF2E2,NSA2,SEC61A1,CWC15,TRMT13,NMD3,EEF1B2,SF3B4,HEXIM2,TDRD7,DDX31,DNMT3B,SPTAN1,ACO1,SUPT6H,URM1,TOP1,SPTBN1,SEC23IP,ZC3H4,DDX10,ADD1,P4HB,DIS3,TENT4A,DHX38,CPLX2,RANBP2,SYMPK,CNOT3,IPO5,XRCC5,DNAAF2,ROR2,SMG1,DICER1,CPSF6,ELAC2,YTHDF1,TGS1,LDHB,HUWE1,PRPF40A,S100A4,TKT,PDIA4,MOV10L1,CC2D1B,CSDE1,ACO2,POLR2B,DZIP1,EXO1,SRRT,XRN2,RPS27L,TUT7,PTDSS1,DHX8,USP36,AQR,DDX55,USO1,DHX29,GANAB,CACTIN,QKI,MAT2A,AARS2,SNRPG,YTHDC2,DDX18,DDX46,BCDIN3D,LTA4H,RPS27A,RPRD1B,EIF2AK4,GMPR2,MDH2,PAICS,CDK5RAP1,MRPS27,ATP5F1A,IQCG,CCT2,SPOUT1,RNGTT,EIF2B1,RPL6,KDM5A,SUB1,TIPARP,PIN4,CARS2,HADHB,DDX42,NSUN4,PGRMC1,DDX5,DDX41,ALKBH8,TRIT1,TRDMT1,PABPN1,IGF2BP1,CCDC47,SARS2,CNOT2,SLC25A11,RNASEH2A,CAPRIN1,DLAT,SAMHD1,EXOSC7,EIF3D,BUD23,ENDOV,GATB,EXOSC8,CPEB1,CELF6,HADH,CTU1,TRMT2A,SMAD9,SRSF7,NMT1,LIN7C,CNOT9,SERPINH1,EMG1,EIF3J,EIF4E2,PABPC1L,CNP,LCMT2,RPL13A,RPL24,TXNDC5,KHDRBS1,MRPL58,RUVBL2,CADM1,EXOSC5,SLBP,FBL,HENMT1,TENT2,DIAPH1,BAZ2B,NHP2,EIF2AK3,ESRP1,BRD2,ZNF326,ERI2,TUT4,CNOT10,TFB1M,DHX30,SPAG9,VARS1,PARP4,MRPS17,SPEN,DYNC1I2,PRDX1,RPL37A,TXNL4A,RPS19BP1,EPRS1,RBM19,CARS1,TBCA,TNRC6C,RPS20,VARS2,AGO4,EEF2K,RPS15,CNOT1,PELP1,NANOS2,RPP25,ENOX2,UBE2L3,ATP5F1B,ASS1,RPF2,SRRM1,KHDRBS2,RO60,PTCD2,MAT1A,NFX1,PDIA3,YTHDC1,ADAT2,DHX35,DDX17,SRSF6,DUT,RPL27,MRPS2,EIF1AX,CCDC124,MRPL52,SSBP1,RBM42,RSL24D1,FSCN1,DBR1,RPL18A,TSFM,RUVBL1,MRPL27,DBT,EIF2D,EIF2A,MRRF,IBA57,YAP1,GOT2,KRT18,DDX39B,RPS4X,RPL39,FARS2,LIN28B,MRPL24,NDRG4,TMA16,PLRG1,INTS11,ADAT1,RPL19,F11R,FXR1,MRPL21,TRA2B,ANP32B,RACK1,PHF10,MRPL13,LARS1,SSRP1,HSP90AA1,EIF2B5,LSM2,HSP90B1,TARS2,TARS1,TPX2,TRAP1,CLTC,NOP58,DYNLL1,DDX24,DUS3L,COPG1,DDX4,XPO1,LSM7,DIS3L,DDX27,DHX15,DYNC2H1,MGST1,XRN1,CISD2,MTREX,CDK13,IFIH1,SNRPD2,GLE1,EIF3M,KPNA2,RPS14,DHX16,XPO5,TOE1,EARS2,UBA1,UCHL5,USP10,TOP3B,NELFE,DCLRE1C,LEPR,POLR2A,SEC61B,ADK,EIF2B4,METTL3,RIDA,TTF2,KRR1,LARP7,DARS2,TARS3,PKM,UBE2N,PTCD3,PNLDC1,CAT,FXR2,ZNFX1,SEPSECS,PDCD4,MRPS34,AKAP8L,DARS1,RRS1,NUP153,CCT3,RPS7,USP39,PPIB,PURA,DDX51,TSEN2,REXO4,WDR12,CPSF4,ELAC1,KIN,AKAP8,DDX56,DCAF13,TRNT1,CALR3,PPIE,YRDC,YTHDF3,LSM14A,USB1,HABP4,SNRPC,DDX28,OLA1,CNOT6,PSPC1,GEMIN5,WDR33,GDI2,NSUN5,RNMT,METAP2,PSMA1,RNASEH2B,EIF5,ENDOG,RNASEH1,SRSF10,RNPS1,EXOSC2,IDH2,DUSP9,QTRT1,THOC6,DXO,WARS1,RPS13,BCCIP,EIF3I,EXOSC4,DDX49,ZNF622,SEPTIN7,RPS3A,TSR3,DUS1L,UBE2I,ALDH6A1,PSMA6,RAE1,SF3A2,PSMC1,NOSIP,RBM22,NR0B1,NUDT21,GAR1,EEF1D,BMS1,SNRPE,CAND1,HSPE1,PSIP1,EDC4,RPS25,REXO1,ENOX1,ELAPOR1,SRPRA,SF3B3,RPS11,MSI2,LSM1,EIF1AD,EIF4A2,RPL22L1,TSR1,RPS26,ERH,UNK,POLR2G,GAS2,EIF5A,CLK3,SHFL,PPIA,RNASEK,LUC7L,TRNAU1AP,RPS19,RBM48,GTPBP10,RPL28,ADAD1,EIF2B2,SNRPA,PA2G4,PHGDH,HSD17B10,PHF5A,YWHAB,MRPL51,RPL21,MIF4GD,MTRF1L,UTP3,PSMA4,MTIF3,NSUN6,RPS2,UTP11,SSU72,RPL17,MRPS26,SRSF4,PSMB1,SHQ1,MRPL1,MRPL16,MRPL2,PURB,RPS8,CNN1,NANOS1,RPL10,STK10,ATP2A2,SNRPF,LSM5,NAF1,DHX58,LSM3,RIOK3,PATL1,HEATR1,POLR2F,SNRNP200,C1D,SRP54,NPM3,PUS10,MTO1,RPL12,THOC1,LSM4,RTCA,FAM120B,ARCN1,DDX50,LSM14B,SUPT4H1,NME1,PDIA2,SRP14,PTGES3,RPL8,TRA2A,BOP1,GTPBP1,TAGLN2,LMNA,GEMIN2,MRPS12,EXOSC9,NUDT16L1,TRMT11,PAFAH1B3,PTRH1,ENDOU,TYW5,SBDS,LUC7L3,MRPL12,EIF4A3,DBNL,RPS24,EBNA1BP2,MRPL10,SRSF1,ARL6IP4,EIF6,MTIF2,XPO6,KPNB1,S100A16,RRP1B,NOC3L,NCBP1,FLNA,IMMT,WDR43,NOL12,PWP2,MYO5A,NSRP1,WDR4,PIWIL4,RPS27,INTS3,RPS18,CSTB,MRPS6,POP7,MRPL36,RPL23A,INTS9,CYCS,MRPS14,RPL30,RPS17,U2AF1L4,RPS10,SURF6,MAEL,ERAL1,RNASE4,TRMT1,NSUN3,PRPF38A,MARS2,RPL7,POLR2I,TACO1,API5,MRPS31,PPIL4,RPL10A,MCAT,RPUSD2,RRP15,SRSF5,FKBP1A,RPL7A,SMG9,TENT5A,PEBP1,UPF3B,EEF1AKMT2,GATC,EWSR1,WDR83,RARS2,PPP1CC,UPF3A,UTP23,SUMO2,RPL4,CISD1,SNRPB2,SREK1,RPS6,MRPS5,NOP53,EBP,UTP18,DDX1,TPR,SNRPD1,PARP1,LONP1,XRCC6,VIL1,NAT10,ROCK2,CORO1A,AGO2,SMC1A,GTPBP4,DNM1,DKC1,NSF,TOP2A,HSPA9,PKN2,AGO3,FTSJ3,IGHMBP2,SARS1,SUPV3L1,PAN3,GNE,DSP,JUN,PARN,DDX20,TRIM71,GSTP1,GIGYF2,MTHFD1,UPF1,SETX,ATXN1,HSPD1,PCSK9,ATP1A1,MAP3K20,BAZ1B,ZC3H12A,ALDH18A1,ANG,IDH1,DHX9,ALKBH5,PLEC,RNF10,NQO1,FUS,NSUN2,FBN1,ANXA2,PRPF19,LIN28A,NUDT16,PTPN1,EIF2AK1,PARK7,PIWIL1,PRPF31,CALR,EIF2S1,TECR,SNW1,CLP1,KYAT3,METTL1,EIF3G,PRKRA,FEN1,CNDP2,PPIF,DDX21,RTCB,KAT8,RPSA,RBM15,ALDH7A1,SMAD5,SMAD1,RPL23,GRN,MAPRE1,TSNAX,DCP2,YWHAE,HSPB1,SMAD2,SMAD3,STX7,CNOT7,SMAD6,HDAC2,MARK2,EIF4E,VIM,CDK9,NOCT
TF	Factor: GCMa:PEA3; motif: ATRCGGGCGGAAGTR	TF:M08313	false	2.229383916772538e-14	13.65181513628483	15672	1158	1014	20093	JAKMIP1,AFF4,UNKL,HELZ2,AFF1,INTS2,WDR3,POLR2D,LARP1,TUT1,BUD13,LLPH,XPO7,CPEB3,LARP1B,EIF4G3,FAM32A,CWF19L2,POLR2J,SELENOH,GTPBP2,SIDT2,SWT1,NOC2L,EIF1B,EIF2AK2,POLR2H,CPEB2,NAP1L4,SIDT1,ZC3H12D,METTL5,MRPS21,MBNL3,TMEM263,UTP6,MRPL41,PATL2,RAMAC,NOL6,CPEB4,SUZ12,DIS3L2,RPP21,TSEN54,SUMO1,ESS2,LRRFIP1,AUH,MRPS24,FAM98C,TNRC6A,CDV3,DAP3,RSRC2,TNRC6B,NOL10,ATXN2L,FAM98A,MANF,NDRG2,MDH1,RALY,EED,TPD52L2,MRPL50,ATXN2,SLC16A3,RPUSD1,SLC25A48,NGDN,THOC7,ELAVL2,NTPCR,CCDC43,MBNL1,CPSF1,HSPA8,NOC4L,TAGLN,ELAVL3,TWF2,RPL7L1,MTRF1,BZW1,C1ORF52,RTRAF,LSM12,MRM3,MRPL28,ADD3,ESF1,THOC2,GFM2,MYO18A,INTS4,CTNND1,NOM1,MPHOSPH10,VIRMA,TDRD5,SAMD4A,CEBPZ,DHX32,XAB2,XPO4,PDS5A,LSM8,PRKDC,IPO7,SUPT16H,TNPO1,PAIP2,PAPOLG,NOP56,SEC31A,AGO1,CHD3,HELZ,CNOT6L,IPO11,MOV10,SUPT5H,RPS15A,PAIP2B,GPATCH1,RPS12,UBA52,SYNE2,SF3B1,PRPF39,ZCCHC8,RPL35,FNDC3A,INTS7,CPSF3,PNN,CCT6A,ENSA,ACTN4,FIP1L1,OAS3,SMG8,PARP12,CAVIN1,DMGDH,LARS2,NIP7,TMEM214,SRP19,NOP2,GNL2,DHX40,KRI1,INTS10,EIF4G2,KHDRBS3,RRP12,IGF2BP3,PRPF18,CWF19L1,RANGAP1,FARSB,MRPS18C,TXNL4B,RPN1,ELOF1,BZW2,IMP3,FLNB,STX18,DDX52,NARS1,USP42,RPL11,MRPS11,TCP1,DHX34,TRMT6,EIF2S2,ZC3H14,DDX59,THOC3,SNTB1,SDAD1,PUF60,RPS16,NOP14,NAA38,ZYX,PPIL3,SRSF2,MRPS18A,MCRIP2,DCP1B,NOP10,PABPC4,FCF1,CRKL,RBM47,SAP18,GSPT1,MRPL40,C1QBP,ARPC1B,SRSF9,CTIF,NPM2,CWC25,EEF1A1,FAM98B,SMAD4,RCL1,ALDOA,MAK16,DENR,RPL9,TRMT1L,MRPL38,AAR2,SNRPA1,MRPL35,DNAAF6,PHAX,SRP72,SCAMP3,GPR161,EIF2B3,DDX39A,ELAVL4,PURG,MTFMT,CDC42EP4,NXF1,MRPL11,PIH1D2,POLR1E,CNN3,NOP16,RPL13,ELAVL1,BRIX1,MRPL43,RPLP0,SEC62,MRPL49,CLK1,CPSF7,AATF,HARS2,CNOT11,EXOSC1,TRMU,THUMPD2,TRUB2,MRPL22,REPIN1,RRP9,HMGB1,RBM34,NOB1,RPL3,RPL27A,SCAMP2,ZRANB2,HNRNPC,CELF3,CTU2,CNN2,MRPL4,PTRH2,EEF1A2,CCT4,MMAA,PRDX3,MRTO4,MRPL46,MRPS18B,TUFM,RPL3L,EXOSC6,MRPL48,BYSL,EIF4E3,RBM38,GTF2E2,NSA2,CHMP4B,RNASET2,SEC61A1,MRPS15,CWC15,TRMT13,NMD3,EEF1B2,SF3B4,HEXIM2,EIF5B,TDRD7,DDX31,SPTAN1,ACO1,SUPT6H,TDRD1,URM1,TOP1,SPTBN1,SEC23IP,ZC3H4,ADD1,P4HB,DIS3,TENT4A,DHX38,RANBP2,SYMPK,CNOT3,XRCC5,DNAAF2,ROR2,SMG1,DICER1,CPSF6,ELAC2,YTHDF1,TGS1,LDHB,PUS7,RBM8A,HUWE1,PDIA4,MOV10L1,CC2D1B,DNMT1,CSDE1,QTRT2,ACO2,POLR2B,EML4,EXO1,SRRT,XRN2,TUT7,PTDSS1,DHX8,USP36,AQR,DDX55,USO1,DHX29,GANAB,CACTIN,QKI,DROSHA,MAT2A,AARS2,SNRPG,YTHDC2,DDX18,DDX46,BCDIN3D,LTA4H,RPS27A,EIF2AK4,GMPR2,MDH2,PAICS,CDK5RAP1,MRPS27,PES1,HMGA1,IQCG,THG1L,CCT2,PUS1,SPOUT1,RNGTT,EIF2B1,RPL6,KDM5A,SUB1,TIPARP,WTAP,DIMT1,HADHB,THUMPD3,SUCLG1,DDX42,NSUN4,EIF3H,TRMT5,RIOK1,DDX5,DDX41,ALKBH8,TRIT1,PABPN1,IGF2BP1,CCDC47,SARS2,CNOT2,SLC25A11,RNASEH2A,CAPRIN1,DLAT,EXOSC7,EIF3D,BUD23,ENDOV,GATB,EXOSC8,CPEB1,RRP7A,HADH,CTU1,TRMT2A,EXOSC3,SMAD9,SRSF7,FARSA,NMT1,LIN7C,CNOT9,POP4,SERPINH1,EMG1,CNOT8,EIF3J,PDE12,DDX47,EIF4E2,PABPC1L,CNP,DCN,LCMT2,RPL13A,RPL24,TXNDC5,KHDRBS1,MRPL58,RUVBL2,CADM1,EXOSC5,SLBP,FBL,HENMT1,TENT2,DIAPH1,BAZ2B,NHP2,EIF2AK3,BRD2,ZNF326,ERI2,PMS1,TUT4,CNOT10,TFB1M,DHX30,CPSF2,SPAG9,VARS1,TARBP1,MRPS17,SPEN,RPS3,DYNC1I2,PRDX1,RPL37A,TXNL4A,RPS19BP1,EPRS1,CARS1,TBCA,TNRC6C,RPS20,VARS2,AGO4,EEF2K,METTL2A,RPS15,RPL32,CNOT1,PELP1,NANOS2,FDXACB1,RPP25,ENOX2,UBE2L3,ATP5F1B,HARS1,RPF2,SRRM1,KHDRBS2,ETF1,RO60,PTCD2,SSR1,NFX1,PDIA3,YTHDC1,REXO2,DHX35,DDX17,SRSF6,DUT,RPL27,MRPS2,EIF1AX,CCDC124,SSBP1,RBM42,RSL24D1,FSCN1,RPL18A,TDRKH,RUVBL1,MRPL27,HIBADH,EIF2D,EIF2A,MRRF,IBA57,YAP1,MRPL15,GOT2,KRT18,DDX39B,RPS4X,RPL39,FARS2,LIN28B,MRPL24,NDRG4,TMA16,INTS11,ADAT1,SEPTIN11,RPL19,YTHDF2,F11R,FXR1,MRPL21,TRA2B,ANP32B,RACK1,PHF10,MRPL13,LARS1,SSRP1,HSP90AA1,EIF2B5,HSP90B1,TARS2,TARS1,CTNNA1,TRAP1,CLTC,ABCE1,NOP58,DYNLL1,DUS3L,COPG1,DDX4,XPO1,QRSL1,LSM7,DIS3L,DDX27,DHX15,XRN1,TDRD9,CISD2,MTREX,CDK13,APEH,IFIH1,SNRPD2,EIF3M,KPNA2,RPS14,DHX16,XPO5,TOE1,EARS2,ASCC3,IARS2,UBA1,UCHL5,USP10,NVL,TOP3B,NELFE,DCLRE1C,LEPR,POLR2A,SEC61B,EIF2B4,METTL3,RIDA,TTF2,KRR1,LARP7,DARS2,DCPS,TARS3,PKM,UBE2N,PTCD3,PNLDC1,CAT,SNUPN,RPUSD4,DYNC1LI1,FXR2,SNTB2,ZNFX1,SEPSECS,PDCD4,MRPS34,HEXIM1,EIF3E,AKAP8L,DARS1,RRS1,NUP153,CCT3,RPS7,USP39,PPIB,PURA,NDRG1,DDX51,TSEN2,WDR12,CPSF4,ELAC1,PRKAR2A,AKAP8,YWHAG,DDX56,RPS23,NAA50,DCAF13,TRNT1,CALR3,PPIE,ACAT1,YRDC,YTHDF3,LSM14A,USB1,SNRPC,DDX28,OLA1,CNOT6,GEMIN5,CRYAB,PPIH,NSUN5,RNMT,METAP2,PSMA1,RNASEH2B,EIF5,ENDOG,RNASEH1,SRSF10,RNPS1,EXOSC2,IDH2,DUSP9,QTRT1,THOC6,DXO,WARS1,BCCIP,EXOSC4,DDX49,ZNF622,SEPTIN7,RPS3A,APOBEC2,TSR3,TSN,UBE2I,ALDH6A1,PSMA6,RAE1,SF3A2,PSMC1,NOSIP,RBM22,NR0B1,NUDT21,GAR1,GCN1,BMS1,SNRPE,CAND1,HSPE1,MAGOHB,PSIP1,EDC4,RPS25,REXO1,U2AF1,ENOX1,ELAPOR1,SRPRA,RPS11,MSI2,GRB2,LSM1,EIF1AD,EIF4A2,RPL22L1,LRP1,TSR1,RPS26,ERH,UNK,POLR2G,GAS2,CLK3,SHFL,PPIA,RNASEK,TRNAU1AP,RPS19,RBM48,GTPBP10,RPL28,ADAD1,EIF2B2,SNRPA,PA2G4,PHGDH,HSD17B10,PHF5A,YWHAB,MRPL51,RPL21,DDX43,MIF4GD,MTRF1L,UTP3,PSMA4,MTIF3,MRPL3,NSUN6,TES,MRPL32,RPS2,SSU72,RPL17,MRPL37,EIF2S3,MRPS26,SRSF4,PNO1,INTS12,PSMB1,SHQ1,DUSP11,ACAA2,MRPL1,MRPS7,MRPL16,MRPL47,MRPL2,PURB,RPS8,PRPF38B,EDC3,CNN1,NANOS1,RPL10,STK10,ATP2A2,SRP9,SNRPF,LSM5,NAF1,LSM3,CDC5L,RIOK3,DDX54,DZIP1L,PATL1,HEATR1,POLR2F,C1D,SRP54,NPM3,PUS10,MTO1,IARS1,RPL12,QARS1,LSM4,RTCA,FAM120B,ARCN1,DDX50,LSM14B,SUPT4H1,NME1,PDIA2,SRP14,PTGES3,RPL8,TRA2A,BOP1,TAGLN2,LMNA,GEMIN2,MRPL45,CELF1,MRPS12,EXOSC9,NUDT16L1,TRMT11,FYTTD1,PAFAH1B3,PTRH1,TYW5,SBDS,LUC7L3,MRPL12,MRPL44,EIF4A3,DBNL,RPS24,EBNA1BP2,CCNT1,MRPL10,ARL6IP4,EIF6,MTIF2,XPO6,KPNB1,S100A16,RRP1B,NOC3L,NCBP1,IMMT,WDR43,NOL12,PWP2,MYO5A,MRPL17,NSRP1,WDR4,PIWIL4,RPS27,INTS3,RPS18,CSTB,MRPS6,POP7,BTF3,MRPL36,RPL23A,INTS9,CYCS,MRPS14,RPL30,RPS17,RPS10,SURF6,MCTS1,ERAL1,PUS3,ALDOC,RNASE4,TRMT1,NSUN3,PRPF38A,POLR2K,MARS2,RPL7,POLR2I,TACO1,API5,MRPS31,PPIL4,MCAT,RPUSD2,RRP15,SRSF5,FKBP1A,RPL7A,SMG9,TENT5A,PEBP1,UPF3B,EEF1AKMT2,SNRNP27,EWSR1,WDR83,RARS2,PPP1CC,UPF3A,UTP23,SUMO2,RPL4,CISD1,SNRPB2,SREK1,RPS6,MRPS5,NOP53,EBP,UTP18,DDX1,TPR,SNRPD1,LONP1,XRCC6,NAT10,ROCK2,AGO2,SMC1A,GTPBP4,DNM1,DDX23,EXOSC10,DKC1,TOP2A,HSPA9,PKN2,AGO3,FTSJ3,IGHMBP2,SARS1,PAN3,DSP,JUN,PARN,HSPA5,DDX20,PIWIL2,TRIM71,GIGYF2,DNAJA1,MTHFD1,UPF1,PNPT1,SETX,ATXN1,HSPD1,PCSK9,ATP1A1,MAP3K20,ZC3H12A,PFN1,DHX33,ALDH18A1,ANG,IDH1,DHX9,ALKBH5,PLEC,RNF10,NQO1,FUS,NSUN2,FBN1,ANXA2,NUDT16,PTPN1,PARK7,PIWIL1,PRPF31,CALR,EIF2S1,TECR,SNW1,FTSJ1,KYAT3,METTL1,EIF3G,PRKRA,FEN1,CNDP2,PPIF,DDX21,RTCB,KAT8,RPSA,RBM15,ALDH7A1,SMAD5,RPL23,APEX1,GRN,MAPRE1,TSNAX,DCP2,YWHAE,HMGB2,HSPB1,DDX6,SMAD2,SMAD3,LBR,FMR1,SMAD6,HDAC2,MARK2,EIF4E,CDK9,NOCT
TF	Factor: GABP-alpha; motif: NNNRCCGGAAGTGN; match class: 1	TF:M09935_1	false	2.3494176071674077e-14	13.629039780851702	1082	1158	135	20093	POLR2D,BUD13,LLPH,FAM32A,NOC2L,POLR2H,METTL5,RAMAC,SUMO1,TNRC6A,RALY,NGDN,GFM2,NOM1,VIRMA,SLU7,SUPT16H,PAIP2,SEC31A,CPSF3,ELOF1,TCP1,TRMT6,PUF60,PPIL3,ISY1,SAP18,MRPL40,C1QBP,SNRPA1,MRPL18,CPSF7,AATF,HARS2,HMGB1,RBM34,SCAMP2,ZRANB2,TUFM,NSA2,RNASET2,DNMT1,DDX55,MDH2,CDK5RAP1,RNGTT,EIF2B1,HADHB,THUMPD3,EIF3H,RIOK1,ENDOV,CTU1,EMG1,PDE12,DDX47,EIF4E2,MRPL58,ERI2,DHX30,RPS19BP1,RPL32,HARS1,RPF2,MRPL27,EIF2A,INTS11,HSP90B1,DDX27,CDK13,RPS14,USP10,NELFE,POLR2A,UBE2N,MRPS34,DARS1,RRS1,REXO4,ELAC1,DDX56,DCAF13,YRDC,USB1,GEMIN5,NSUN5,RNASEH2B,RNPS1,WARS1,EIF3I,PSMC1,NOSIP,GAR1,GCN1,SNRPE,EIF1AD,ERH,EIF5A,RPS19,EIF2B2,YWHAB,MRPL51,MRPL3,TES,SHQ1,MRPL16,PURB,EDC3,SRP54,DDX50,SUPT4H1,SRP14,EBNA1BP2,CCNT1,EIF6,NCBP1,NOL12,PWP2,RPS18,U2AF1L4,NSUN3,SRSF5,FKBP1A,WDR83,RPS6,SNRPD1,GTPBP4,AGO3,FTSJ3,PARN,EIF2AK1,EIF2S1,EIF3G,TSNAX,CDK9
TF	Factor: PRX-2; motif: NKCGTTAN	TF:M10885	false	2.4661874904474504e-14	13.607973909503679	8181	1158	612	20093	AFF4,AFF1,INTS2,WDR3,POLR2D,TUT1,BUD13,LLPH,LARP1B,EIF4G3,SWT1,IPO8,AFF2,POLR2H,BCLAF3,NAP1L4,METTL5,MRPS21,TMEM263,UTP6,PATL2,SPATS2L,SUZ12,DIS3L2,INTS8,RPP21,RPP25L,CDV3,DAP3,RSRC2,TNRC6B,NOL10,FAM98A,MDH1,EED,MRPL50,SLC16A3,NGDN,ELAVL2,NTPCR,CCDC43,CPSF1,METTL8,HSPA8,TAGLN,RPL7L1,MTRF1,BZW1,RTRAF,LSM12,MRM3,ADD3,THOC2,MYO18A,INTS4,CTNND1,MPHOSPH10,VIRMA,TDRD5,CEBPZ,DHX32,CSE1L,SLU7,XAB2,PDS5A,LSM8,SUPT16H,TNPO1,NOP56,SEC31A,HELZ,IPO11,SUPT5H,GPATCH1,RPS12,UBA52,PRPF39,FNDC3A,INTS7,PNN,ENSA,FIP1L1,OAS3,SMG8,PARP12,ZC3H12B,DMGDH,LARS2,TMEM214,SRP19,GUF1,DHX40,INTS10,IGF2BP3,PRPF18,RANGAP1,FARSB,MRPS18C,ELOF1,IMP3,STX18,DDX52,NARS1,RPL11,MRPS11,MRPL33,DHX34,TRMT6,EIF2S2,ZC3H14,DDX59,THOC3,SDAD1,PUF60,NAA38,PPIL3,MRPS10,SRSF2,DCP1B,NOP10,ISY1,PABPC4,FCF1,CRKL,RBM47,SAP18,SRSF9,CWC25,EEF1A1,FAM98B,ALDOA,MAK16,DENR,TRMT1L,SNRPA1,MRPL35,TMPO,SCAMP3,EIF2B3,DDX39A,ELAVL4,MRPS16,CDC42EP4,MRPL11,CPNE3,RPL13,ELAVL1,BRIX1,MRPL43,MRPL18,SEC62,CLK1,AATF,SRPRB,CNOT11,EXOSC1,TRMU,TRUB2,MRPL22,RBM34,MRPL9,NOB1,MRPS9,RPL3,POLR2E,SCAMP2,HNRNPC,MRPL4,EEF1A2,MMAA,SMNDC1,MRPL46,MRPS18B,MRPL48,MRPL19,BYSL,EIF4E3,RPL34,GTF2E2,RNASET2,SEC61A1,MRPS15,CWC15,MRM1,EEF1B2,HEXIM2,EIF5B,GFM1,MACF1,SUPT6H,TDRD1,SPTBN1,EIF3A,DIS3,CPLX2,RANBP2,SYMPK,CNOT3,XRCC5,DNAAF2,DICER1,TGS1,LDHB,PUS7,HUWE1,PRPF40A,TKT,PDIA4,MOV10L1,CSDE1,QTRT2,POLR2B,EXO1,SRRT,XRN2,TRIP6,TUT7,PTDSS1,LSM6,USP36,USO1,DHX29,GANAB,DHX57,CACTIN,QKI,DROSHA,AARS2,SNRPG,DDX18,DDX46,LTA4H,GMPR2,TRUB1,CDK5RAP1,ATP5F1A,IQCG,THG1L,CCT2,RNGTT,RPL6,KDM5A,WTAP,PIN4,DIMT1,HADHB,THUMPD3,NSUN4,EIF3H,TRMT5,DDX5,TRIT1,PABPN1,IGF2BP1,SARS2,CAPRIN1,DLAT,EXOSC7,EIF3D,GATB,EXOSC8,CPEB1,HADH,SRSF7,FARSA,NMT1,CNOT9,POP4,EMG1,DDX47,LCMT2,RPL24,TXNDC5,MRPL58,EXOSC5,HENMT1,NHP2,BRD2,ERI2,TUT4,TFB1M,DHX30,SPAG9,TARBP1,MRPS17,DYNC1I2,PRDX1,RPL37A,RPS19BP1,TBCA,TNRC6C,RPS20,AGO4,METTL2A,RPS15,RPL32,PELP1,NANOS2,FDXACB1,UBE2L3,ATP5F1B,RPF2,KHDRBS2,RO60,SSR1,PDIA3,YTHDC1,ADAT2,REXO2,DHX35,DDX17,SRSF6,DUT,RPL27,EIF1AX,CCDC124,RBM42,RPL18A,MRRF,IBA57,YAP1,MRPL15,GOT2,KRT18,DDX39B,RPS4X,FARS2,LIN28B,MRPL24,PLD6,TMA16,PLRG1,F11R,MRPL21,TRA2B,ANP32B,RACK1,PHF10,SSRP1,EIF2B5,HSP90B1,TARS2,TPX2,CLTC,ABCE1,DDX24,DUS3L,COPG1,QRSL1,DIS3L,DDX27,DYNC2H1,XRN1,TDRD9,CISD2,MTREX,APEH,SNRPD2,GLE1,KPNA2,RPS14,XPO5,UCHL5,RBM5,USP10,LEPR,POLR2A,SEC61B,ADK,EIF2B4,METTL3,RIDA,TLR8,KRR1,LARP7,PKM,PTCD3,PNLDC1,RPUSD4,DYNC1LI1,PDCD4,MRPS34,HEXIM1,EIF3E,CCT3,RPS7,PPIB,PURA,NDRG1,WDR12,DDX56,RPS23,NAA50,DCAF13,TRNT1,ACAT1,YRDC,LSM14A,DDX28,CNOT6,PSPC1,GEMIN5,WDR33,RNMT,METAP2,PSMA1,RNASEH1,RNPS1,IDH2,DUSP9,WARS1,EIF3I,DDX49,SEPTIN7,APOBEC2,TSN,UBE2I,PSMA6,RAE1,PSMC1,NOSIP,RBM22,GAR1,GCN1,SNRPE,CAND1,HSPE1,REXO1,U2AF1,ENOX1,ELAPOR1,SRPRA,RPS11,MSI2,RPL38,GRB2,MRPL14,EIF4A2,RPL22L1,TSR1,RPS26,ERH,UNK,SHFL,PPIA,LUC7L,TRNAU1AP,RBM48,GTPBP10,RPL28,ADAD1,SNRPA,PHF5A,MRPL51,MIF4GD,UTP3,MTIF3,MRPL3,NSUN6,TES,SSU72,RPL17,EIF2S3,MRPS26,INTS12,PSMB1,SHQ1,DUSP11,MRPL1,MRPS7,CRYZ,MRPL16,MRPL47,MRPL2,PURB,CNN1,ATP2A2,SNRPF,LSM5,NAF1,CDC5L,HEATR1,SNRNP200,SRP54,NPM3,PUS10,IARS1,RPL12,FAM120B,ARCN1,DDX50,SUPT4H1,SRP14,PTGES3,RPL8,BOP1,GTPBP1,GEMIN2,CELF1,EXOSC9,TRMT11,FYTTD1,PTRH1,TYW5,SBDS,LUC7L3,MRPL12,MRPL44,RPS24,CCNT1,SRSF1,MTIF2,XPO6,S100A16,NCBP1,PWP2,MYO5A,MRPL17,PIWIL4,RPS18,MRPS6,BTF3,MRPL36,INTS9,CYCS,MRPS14,RPL30,RPS17,RPS10,SURF6,MAEL,MCTS1,RNASE4,TRMT1,NSUN3,CLK4,PRPF38A,RPL7,API5,RPL10A,MCAT,RPUSD2,RRP15,SMG9,TENT5A,UPF3B,EEF1AKMT2,GATC,EWSR1,RARS2,UPF3A,UTP23,SUMO2,SNRPB2,MRPS5,MRPS25,UTP18,DDX1,EIF3B,MYH9,XRCC6,GTPBP4,DDX23,EXOSC10,DKC1,NSF,TOP2A,HSPA9,AGO3,IGHMBP2,SUPV3L1,GNE,DSP,HSPA5,PIWIL2,VCP,GIGYF2,PNPT1,ATXN1,BAZ1B,DHX33,ALDH18A1,ANG,DHX9,TLR3,RNF10,NSUN2,PARK7,PIWIL1,PRPF31,CALR,FTSJ1,KYAT3,PRKRA,RTCB,KAT8,RPSA,ALDH7A1,SMAD1,RPL23,APEX1,MAPRE1,TSNAX,YWHAE,HMGB2,HSPB1,STX7,MARK2,EIF4E,VIM,CDK9,NOCT
TF	Factor: Elk-1:Pax-9; motif: ACCGGAACYACGCWYSANTG	TF:M08226	false	2.5816869555454207e-14	13.588096419591462	12192	1158	838	20093	JAKMIP1,UNKL,HELZ2,TNS1,INTS2,POLR2D,RANBP17,TUT1,BUD13,LLPH,XPO7,CPEB3,FAM32A,CWF19L2,POLR2J,SELENOH,SIDT2,SWT1,NOC2L,IPO8,EIF1B,EIF2AK2,POLR2H,BCLAF3,NAP1L4,SIDT1,ZC3H12D,METTL5,MBNL3,TMEM263,MRPL41,PATL2,SUZ12,INTS8,TSEN54,RPP25L,SUMO1,ESS2,LRRFIP1,AUH,TNRC6A,IPO13,CDV3,DAP3,TNRC6B,ATXN2L,MANF,NDRG2,MDH1,RALY,EED,TPD52L2,MRPL50,ATXN2,SLC16A3,RPUSD1,NGDN,THOC7,NTPCR,CCDC43,MBNL1,CPSF1,METTL8,HSPA8,NOC4L,TAGLN,TWF2,RPL7L1,BZW1,RTRAF,LSM12,MRM3,ESF1,THOC2,GFM2,NSUN7,MYO18A,INTS4,VIRMA,SAMD4A,CEBPZ,DHX32,CSE1L,SLU7,XAB2,XPO4,PDS5A,LSM8,PRKDC,IPO7,SUPT16H,TNPO1,NOP56,SEC31A,AGO1,CNOT6L,IPO11,SUPT5H,RPS15A,GPATCH1,RPS12,UBA52,SF3B1,ZCCHC8,RPL35,FNDC3A,INTS7,CPSF3,PNN,CCT6A,ENSA,ACTN4,FIP1L1,OAS3,SMG8,ZC3H12B,CAVIN1,DMGDH,NIP7,TMEM214,NOP2,GNL2,GUF1,DHX40,KRI1,INTS10,EIF4G2,PRPF18,CWF19L1,RANGAP1,MRPS18C,TXNL4B,RPN1,ELOF1,BZW2,FLNB,STX18,NARS1,USP42,RPL11,MRPS11,TCP1,MRPL33,DHX34,EIF2S2,ZC3H14,DDX59,THOC3,SNTB1,SDAD1,PUF60,NAA38,SRSF3,MRPS10,SRSF2,MRPS18A,MCRIP2,DCP1B,NOP10,ISY1,PABPC4,CRKL,SAP18,GSPT1,MRPL40,C1QBP,NPM2,CWC25,EEF1A1,FAM98B,RCL1,ALDOA,MAK16,DENR,TRMT1L,MRPL38,AAR2,SNRPA1,MRPL35,TMPO,DNAAF6,SRP72,SCAMP3,EIF2B3,MRPS16,ATP5F1C,NXF1,CPNE3,PIH1D2,POLR1E,CNN3,ELAVL1,BRIX1,HOOK1,RPLP0,MRPL18,SEC62,MRPL49,CLK1,CPSF7,AATF,HARS2,EXOSC1,TRMU,TRUB2,RRP9,HMGB1,RBM34,MRPS9,RPL3,CWC27,RPL27A,SCAMP2,RPL15,ZRANB2,HNRNPC,CELF3,CTU2,CNN2,PTRH2,EEF1A2,CCT4,MMAA,PRDX3,MRTO4,SMNDC1,MRPL46,MRPS18B,TUFM,EXOSC6,MRPL48,MRPL19,BYSL,EIF4E3,RPL34,RBM38,GTF2E2,NSA2,MRM1,TRMT13,EEF1B2,SF3B4,HEXIM2,EIF5B,TDRD7,DDX31,SPTAN1,ACO1,SUPT6H,URM1,TOP1,SPTBN1,SEC23IP,DDX10,P4HB,DIS3,TENT4A,DHX38,CPLX2,RANBP2,CNOT3,IPO5,DNAAF2,ROR2,SMG1,DICER1,CPSF6,YTHDF1,TGS1,LDHB,HUWE1,PRPF40A,S100A4,TKT,PDIA4,MOV10L1,CC2D1B,CSDE1,ACO2,POLR2B,DZIP1,EXO1,SRRT,XRN2,TUT7,DHX8,USP36,AQR,DDX55,USO1,DHX29,GANAB,QKI,MAT2A,AARS2,SNRPG,YTHDC2,DDX46,BCDIN3D,LTA4H,RPS27A,RPRD1B,EIF2AK4,GMPR2,MDH2,PAICS,CDK5RAP1,MRPS27,ATP5F1A,IQCG,CCT2,SPOUT1,RNGTT,EIF2B1,RPL6,KDM5A,SUB1,TIPARP,PIN4,DIMT1,CARS2,HADHB,DDX42,NSUN4,PGRMC1,DDX5,DDX41,ALKBH8,TRIT1,TRDMT1,IGF2BP1,CCDC47,SARS2,CNOT2,SLC25A11,RNASEH2A,CAPRIN1,SAMHD1,EXOSC7,EIF3D,BUD23,GATB,EXOSC8,CPEB1,HADH,CTU1,TRMT2A,EXOSC3,SMAD9,SRSF7,WARS2,NMT1,LIN7C,CNOT9,SERPINH1,EMG1,EIF3J,EIF4E2,PABPC1L,RPL13A,RPL24,TXNDC5,KHDRBS1,MRPL58,RUVBL2,CADM1,EXOSC5,SLBP,FBL,HENMT1,TENT2,DIAPH1,BAZ2B,NHP2,EIF2AK3,ESRP1,ERI2,PMS1,TUT4,DHX30,SPAG9,VARS1,PARP4,MRPS17,SPEN,RPS3,DYNC1I2,PRDX1,RPL37A,TXNL4A,RPS19BP1,EPRS1,RBM19,CARS1,TBCA,TNRC6C,RPS20,VARS2,EEF2K,METTL2A,RPS15,CNOT1,PELP1,NANOS2,ENOX2,UBE2L3,ATP5F1B,HARS1,ASS1,SRRM1,KHDRBS2,RO60,PTCD2,MAT1A,NFX1,PDIA3,YTHDC1,ADAT2,DHX35,DDX17,DUT,RPL27,MRPS2,EIF1AX,CCDC124,MRPL52,SSBP1,RBM42,RSL24D1,DBR1,TSFM,RUVBL1,MRPL27,DBT,HIBADH,EIF2A,IBA57,YAP1,GOT2,KRT18,DDX39B,RPS4X,RPL39,FARS2,NDRG4,PLRG1,INTS11,ADAT1,RPL19,F11R,FXR1,MRPL21,TRA2B,ANP32B,RACK1,PHF10,MRPL13,LARS1,SSRP1,HSP90AA1,EIF2B5,HSP90B1,TARS2,TARS1,TRAP1,CLTC,NOP58,DYNLL1,DDX24,DUS3L,COPG1,XPO1,QRSL1,LSM7,DIS3L,DDX27,DHX15,DYNC2H1,MGST1,XRN1,CISD2,MTREX,CDK13,IFIH1,SNRPD2,GLE1,EIF3M,KPNA2,RPS14,DHX16,XPO5,TOE1,EARS2,UBA1,UCHL5,USP10,TOP3B,NELFE,DCLRE1C,LEPR,POLR2A,SEC61B,ADK,EIF2B4,METTL3,TTF2,KRR1,LARP7,DARS2,TARS3,PKM,UBE2N,PTCD3,CAT,DYNC1LI1,SEPSECS,PDCD4,AKAP8L,DARS1,RRS1,NUP153,CCT3,RPS7,PPIB,PURA,DDX51,TSEN2,REXO4,WDR12,CPSF4,ELAC1,AKAP8,YWHAG,DCAF13,TRNT1,CALR3,PPIE,YRDC,YTHDF3,LSM14A,USB1,HABP4,SNRPC,OLA1,PSPC1,GEMIN5,WDR33,NSUN5,RNMT,METAP2,PSMA1,RNASEH2B,EIF5,ENDOG,RNASEH1,SRSF10,RNPS1,EXOSC2,IDH2,DUSP9,QTRT1,THOC6,DXO,RPS13,BCCIP,EIF3I,EXOSC4,DDX49,ZNF622,SEPTIN7,RPS3A,TSR3,DUS1L,PSMA6,RAE1,SF3A2,NOSIP,RBM22,NR0B1,NUDT21,GAR1,EEF1D,BMS1,SNRPE,HSPE1,EDC4,RPS25,REXO1,ENOX1,SRPRA,SF3B3,MSI2,LSM1,EIF1AD,EIF4A2,RPL22L1,TSR1,RPS26,ERH,UNK,EIF5A,CLK3,SHFL,PPIA,RNASEK,LUC7L,RPS19,RBM48,GTPBP10,RPL28,EIF2B2,SNRPA,PA2G4,PHGDH,HSD17B10,PHF5A,YWHAB,RPL21,MIF4GD,MTRF1L,UTP3,PSMA4,MTIF3,MRPL3,NSUN6,RPS2,UTP11,SSU72,RPL17,MRPS26,SRSF4,PSMB1,SHQ1,DUSP11,MRPL1,MRPS7,MRPL16,RPS8,EDC3,NANOS1,RPL10,STK10,SNRPF,LSM5,DHX58,LSM3,RIOK3,PATL1,HEATR1,POLR2F,SNRNP200,C1D,SRP54,NPM3,PUS10,RPL12,THOC1,STXBP1,LSM4,RTCA,ARCN1,DDX50,LSM14B,SUPT4H1,NME1,PDIA2,SRP14,PTGES3,RPL8,TRA2A,BOP1,LMNA,MRPL45,MRPS12,NUDT16L1,TRMT11,FYTTD1,PAFAH1B3,PTRH1,ENDOU,TYW5,SBDS,LUC7L3,MRPL12,EIF4A3,RPS24,EBNA1BP2,MRPL10,SRSF1,ARL6IP4,MTIF2,KPNB1,S100A16,RRP1B,NOC3L,NCBP1,FLNA,IMMT,WDR43,NOL12,PWP2,MYO5A,NSRP1,WDR4,PIWIL4,RPS27,INTS3,RPS18,CSTB,MRPS6,POP7,MRPL36,RPL23A,CYCS,MRPS14,RPL30,RPS17,U2AF1L4,RPS10,SURF6,MAEL,RNASE4,TRMT1,CLK4,PRPF38A,POLR2K,MARS2,RPL7,POLR2I,MRPS31,PPIL4,RPL10A,MCAT,RPUSD2,RRP15,SRSF5,FKBP1A,RPL7A,SMG9,TENT5A,PEBP1,GATC,EWSR1,RARS2,PPP1CC,UPF3A,UTP23,RPL4,CISD1,SNRPB2,SREK1,RPS6,NOP53,MRPS25,UTP18,DDX1,TPR,SNRPD1,PARP1,LONP1,NAT10,ROCK2,CORO1A,AGO2,GTPBP4,DNM1,DKC1,NSF,HSPA9,AGO3,FTSJ3,IGHMBP2,SUPV3L1,PAN3,GNE,JUN,DDX20,TRIM71,GIGYF2,MTHFD1,UPF1,SETX,ATXN1,HSPD1,PCSK9,ATP1A1,BAZ1B,ZC3H12A,PFN1,ALDH18A1,ANG,IDH1,DHX9,ALKBH5,TLR3,PLEC,RNF10,NQO1,NSUN2,ANXA2,PRPF19,LIN28A,PTPN1,EIF2AK1,PARK7,PIWIL1,PRPF31,CALR,EIF2S1,SNW1,CLP1,KYAT3,METTL1,EIF3G,PRKRA,FEN1,CNDP2,PPIF,DDX21,KAT8,RPSA,ALDH7A1,SMAD5,SMAD1,RPL23,APEX1,GRN,MAPRE1,TSNAX,DCP2,HSPB1,STX7,CNOT7,SMAD6,HDAC2,MARK2,CDK9,NOCT
TF	Factor: BSX; motif: NNCGTTAN; match class: 1	TF:M10591_1	false	2.8596532094617535e-14	13.543686630629338	2340	1158	233	20093	WDR3,TUT1,BUD13,POLR2H,BCLAF3,NAP1L4,METTL5,MRPS21,UTP6,CDV3,DAP3,RSRC2,FAM98A,NGDN,ELAVL2,NTPCR,CPSF1,RPL7L1,MTRF1,RTRAF,LSM12,THOC2,MYO18A,VIRMA,DHX32,CSE1L,XAB2,LSM8,SUPT16H,NOP56,SUPT5H,RPS12,FNDC3A,INTS7,PNN,ENSA,DMGDH,IGF2BP3,MRPS18C,ELOF1,EIF2S2,ZC3H14,SDAD1,PUF60,PPIL3,NOP10,ISY1,FCF1,CRKL,SAP18,EEF1A1,DENR,SCAMP3,MRPL11,BRIX1,MRPL43,SEC62,SRPRB,CNOT11,RBM34,RPL3,POLR2E,MRPL4,EEF1A2,BYSL,RPL34,GTF2E2,SEC61A1,EEF1B2,HEXIM2,SUPT6H,TDRD1,EIF3A,DIS3,CNOT3,DICER1,TGS1,LDHB,HUWE1,TKT,MOV10L1,CSDE1,QTRT2,POLR2B,SRRT,USP36,DHX57,CACTIN,QKI,DROSHA,AARS2,SNRPG,DDX18,GMPR2,TRUB1,ATP5F1A,IQCG,THG1L,CCT2,RNGTT,KDM5A,EIF3H,DDX5,TRIT1,IGF2BP1,DLAT,EXOSC8,HADH,NMT1,TXNDC5,MRPL58,NHP2,TUT4,SPAG9,MRPS17,RPL37A,TBCA,RPS20,UBE2L3,RPF2,RO60,SSR1,YTHDC1,DHX35,DDX17,CCDC124,LIN28B,TMA16,TRA2B,ANP32B,SSRP1,HSP90B1,TPX2,CLTC,QRSL1,XRN1,TDRD9,CISD2,SNRPD2,UCHL5,RBM5,USP10,LEPR,POLR2A,EIF2B4,METTL3,PTCD3,RPUSD4,DYNC1LI1,EIF3E,CCT3,RPS7,PPIB,DCAF13,WDR33,PSMA1,RNASEH1,SRSF10,RNPS1,DUSP9,SEPTIN7,UBE2I,RAE1,PSMC1,RBM22,GCN1,CAND1,ELAPOR1,SRPRA,MSI2,RPL38,EIF4A2,ERH,UNK,PPIA,LUC7L,TRNAU1AP,RPL28,SNRPA,TES,RPL17,PSMB1,SHQ1,MRPS7,CRYZ,MRPL47,MRPL2,SNRPF,LSM5,HEATR1,SNRNP200,IARS1,STXBP1,SRP14,PTGES3,RPL8,GEMIN2,FYTTD1,SBDS,CCNT1,SRSF1,MTIF2,MRPL17,CYCS,MRPS14,MCTS1,NSUN3,CLK4,PRPF38A,RPL7,SMG9,UPF3B,GATC,UTP23,SNRPB2,MRPS5,MRPS25,DDX1,GTPBP4,HSPA9,SUPV3L1,GNE,PIWIL2,MTHFD1,RNF10,PRPF31,CALR,RTCB,SMAD1,APEX1,MAPRE1,HMGB2,VIM
TF	Factor: Pax-5; motif: RRMSWGANWYCTNRAGCGKRACSRYNSM; match class: 1	TF:M00144_1	false	3.1094096917735456e-14	13.5073220521111	7188	1158	552	20093	JAKMIP1,LARP1,BUD13,XPO7,LARP1B,FAM32A,POLR2J,SELENOH,EIF1B,AFF2,CPEB2,MBNL3,TMEM263,RAMAC,SUZ12,DIS3L2,INTS8,RPP21,TSEN54,RPP25L,LRRFIP1,FAM98C,TNRC6A,IPO13,DAP3,RSRC2,TNRC6B,ATXN2L,MDH1,RALY,EED,TPD52L2,MRPL50,SLC16A3,RPUSD1,THOC7,ELAVL2,MBNL1,CPSF1,METTL8,HSPA8,ELAVL3,LSM12,MRPL28,MYO18A,NOM1,MPHOSPH10,CSE1L,PDS5A,PRKDC,IPO7,SUPT16H,NOP56,AGO1,IPO11,RPS15A,PAIP2B,GPATCH1,RPS12,UBA52,SF3B1,PRPF39,ZCCHC8,RPL35,FNDC3A,CPSF3,CCT6A,ACTN4,PARP12,CAVIN1,NIP7,TMEM214,GUF1,KRI1,INTS10,KHDRBS3,CWF19L1,RANGAP1,FARSB,MRPS18C,TXNL4B,ELOF1,IMP3,FLNB,USP42,RPL11,ZC3H14,SDAD1,PUF60,RPS16,NOP14,ZYX,PPIL3,SRSF3,SRSF2,MRPS18A,NOP10,ISY1,PABPC4,FCF1,SAP18,GSPT1,MRPL40,ARPC1B,NPM2,EEF1A1,FAM98B,ALDOA,MAK16,RPL9,AAR2,TMPO,PHAX,EIF2B3,DDX39A,MRPS16,PURG,MTFMT,ATP5F1C,POLR1E,RPL13,ELAVL1,HOOK1,RPLP0,SEC62,MRPL49,CLK1,AATF,SRPRB,CNOT11,EXOSC1,TRMU,HMGB1,RBM34,MRPL9,MRPS9,RPL27A,SCAMP2,RPL15,MRPL4,CCT4,MRTO4,SMNDC1,RPL3L,MRPL48,GTF2E2,SEC61A1,EIF5B,SUPT6H,TOP1,ZC3H4,DDX10,P4HB,DHX38,RANBP2,CNOT3,IPO5,DNAAF2,ROR2,SMG1,DICER1,ELAC2,YTHDF1,PUS7,RBM8A,PDIA4,MOV10L1,CC2D1B,POLR2B,EML4,XRN2,RPS27L,TRIP6,LSM6,USP36,AQR,DDX55,USO1,CACTIN,QKI,DROSHA,MAT2A,AARS2,SNRPG,YTHDC2,DDX18,DDX46,BCDIN3D,LTA4H,RPL22,RPRD1B,GMPR2,MDH2,PAICS,MRPS27,IQCG,CCT2,PUS1,SPOUT1,RNGTT,EIF2B1,RPL6,TIPARP,WTAP,PIN4,DIMT1,CARS2,SUCLG1,DDX42,EIF3H,PABPN1,CCDC47,SARS2,CNOT2,SLC25A11,RNASEH2A,CAPRIN1,DLAT,SAMHD1,EXOSC7,EIF3D,ENDOV,GATB,CPEB1,CELF6,HADH,CTU1,TRMT2A,EXOSC3,SMAD9,SRSF7,EMG1,EIF3J,PDE12,PABPC1L,RPL13A,RUVBL2,SLBP,FBL,NHP2,EIF2AK3,ERI2,CNOT10,CPSF2,SPAG9,VARS1,PARP4,MRPS17,SPEN,RPS19BP1,RBM19,TBCA,TNRC6C,EEF2K,RPL32,CNOT1,PELP1,RPP25,SRRM1,KHDRBS2,RO60,PTCD2,NFX1,PDIA3,YTHDC1,DHX35,DDX17,DUT,MRPS2,CCDC124,MRPL52,FSCN1,DBR1,RPL18A,TDRKH,TSFM,EIF2A,IBA57,MRPL15,KRT18,DDX39B,RPL39,FARS2,NDRG4,PLD6,TMA16,PLRG1,ADAT1,RPL19,TRA2B,ANP32B,RACK1,PHF10,MRPL13,LARS1,HSP90B1,CTNNA1,TRAP1,ABCE1,NOP58,DDX24,DUS3L,COPG1,LSM7,DDX27,DHX15,XRN1,TDRD9,CDK13,EIF3M,RPS14,DHX16,TOE1,EARS2,ASCC3,IARS2,UBA1,UCHL5,DCLRE1C,LEPR,EIF2B4,RIDA,TTF2,KRR1,DARS2,DCPS,PKM,SNUPN,RPUSD4,DYNC1LI1,ZNFX1,MRPS34,RRS1,CCT3,PURA,NDRG1,DDX51,CPSF4,ELAC1,KIN,YWHAG,DDX56,RPS23,NAA50,TRNT1,CALR3,PPIE,ACAT1,YRDC,USB1,GEMIN5,WDR33,STRAP,RNASEH2B,EIF5,ENDOG,SRSF10,IDH2,DUSP9,QTRT1,WARS1,BCCIP,EXOSC4,DDX49,ZNF622,TSR3,DUS1L,TSN,UBE2I,ALDH6A1,RAE1,NOSIP,NR0B1,NUDT21,GAR1,EEF1D,CAND1,HSPE1,MAGOHB,EDC4,RPS25,REXO1,ENOX1,ELAPOR1,SRPRA,SF3B3,GRB2,EIF1AD,RPL22L1,TSR1,RPS26,ERH,CLK3,PPIA,TRNAU1AP,RPS19,RBM48,GTPBP10,RPL28,SNRPA,HSD17B10,UTP3,MTIF3,TES,MRPL32,SSU72,SRSF4,INTS12,SHQ1,MRPL1,MRPS7,MRPL16,PURB,EDC3,CNN1,NANOS1,RPL10,STK10,ATP2A2,LSM5,NAF1,DHX58,CDC5L,HEATR1,SNRNP200,QARS1,STXBP1,FAM120B,DDX50,NME1,SRP14,PTGES3,TRA2A,BOP1,GTPBP1,TAGLN2,MRPS12,EXOSC9,FYTTD1,PAFAH1B3,SBDS,MRPL12,EIF4A3,DBNL,RPS24,MRPL10,SRSF1,MTIF2,XPO6,RRP1B,NCBP1,WDR43,NOL12,PWP2,MYO5A,NSRP1,WDR4,RPS18,CSTB,MRPS6,POP7,MRPL36,RPL23A,RPL30,RPS17,U2AF1L4,RPS10,MAEL,PUS3,NSUN3,CLK4,MARS2,POLR2I,PPIL4,MCAT,RPUSD2,SMG9,TENT5A,PEBP1,EEF1AKMT2,GATC,RARS2,PPP1CC,UPF3A,SUMO2,RPL4,SNRPB2,MRPS5,NOP53,MRPS25,UTP18,DDX1,TPR,EIF3B,PARP1,XRCC6,NAT10,ROCK2,AGO2,DDX23,EXOSC10,TOP2A,PAN3,GNE,DDX20,TRIM71,GSTP1,DNAJA1,MTHFD1,UPF1,SETX,ATXN1,PLA2G1B,ATP1A1,MAP3K20,BAZ1B,ZC3H12A,PFN1,IDH1,DHX9,FUS,FBN1,ANXA2,LIN28A,NUDT16,EIF2AK1,PARK7,TECR,SNW1,CLP1,FTSJ1,EIF3G,CNDP2,DDX21,RTCB,KAT8,RBM15,ALDH7A1,SMAD1,APEX1,GRN,MAPRE1,DCP2,HSPB1,SMAD2,SMAD3,STX7,SMAD6,HDAC2,MARK2,EIF4E,CDK9
TF	Factor: nerf; motif: NRRNSCGGAAGNRNNNN; match class: 1	TF:M09606_1	false	3.579753863591196e-14	13.446146833512275	1733	1158	187	20093	UNKL,POLR2D,FAM32A,NOC2L,POLR2H,METTL5,RAMAC,DIS3L2,TSEN54,TNRC6A,TNRC6B,ATXN2L,RALY,RPUSD1,NGDN,HSPA8,BZW1,MRPL28,SLU7,SUPT16H,SEC31A,PNN,CAVIN1,KHDRBS3,DHX34,EIF2S2,PUF60,RPS16,NOP14,PPIL3,ISY1,MRPL40,C1QBP,DENR,SNRPA1,MRPL43,CPSF7,AATF,HARS2,TRMU,HMGB1,RBM34,RPL3,ZRANB2,PTRH2,EEF1A2,MMAA,MRPS18B,CHMP4B,CWC15,TRMT13,NMD3,SF3B4,SEC23IP,P4HB,DNMT1,DHX8,USP36,GANAB,SNRPG,RPS27A,MDH2,SPOUT1,RPL6,EIF3H,CAPRIN1,ENDOV,CPEB1,CTU1,EXOSC3,LIN7C,EMG1,EIF3J,PDE12,DDX47,LCMT2,RPL13A,HENMT1,TENT2,BAZ2B,ERI2,CNOT10,TFB1M,DYNC1I2,RPS19BP1,AGO4,HARS1,RPF2,ETF1,MRPL27,EIF2A,IBA57,INTS11,YTHDF2,HSP90B1,CDK13,APEH,XPO5,IARS2,USP10,NELFE,LEPR,POLR2A,METTL3,UBE2N,PTCD3,SEPSECS,MRPS34,ELAC1,AKAP8,DDX56,DCAF13,TRNT1,YRDC,YTHDF3,GEMIN5,GDI2,NSUN5,RNASEH2B,RNPS1,DXO,WARS1,EIF3I,DDX49,SEPTIN7,RPS3A,TSR3,UBE2I,NOSIP,GCN1,BMS1,SNRPE,EDC4,SF3B3,EIF1AD,TSR1,ERH,YWHAB,MRPL3,SSU72,SHQ1,PURB,RIOK3,DDX54,SNRNP200,SRP54,QARS1,LSM4,ARCN1,DDX50,SUPT4H1,BOP1,TRMT11,PTRH1,DBNL,EBNA1BP2,SRSF1,MTIF2,XPO6,IMMT,NOL12,PWP2,RPS18,POP7,MRPS14,RPS17,POLR2I,MRPS31,FKBP1A,SREK1,RPS6,UTP18,SNRPD1,LONP1,ROCK2,GTPBP4,DKC1,FTSJ3,PARN,UPF1,SETX,PFN1,NQO1,EIF2AK1,EIF2S1,RPL23,CDK9
TF	Factor: pax-6; motif: NYACGCNTSANYGCNYN; match class: 1	TF:M11881_1	false	3.713232171662354e-14	13.43024789544944	7210	1158	553	20093	JAKMIP1,POLR2D,LARP1,BUD13,LARP1B,FAM32A,POLR2J,SELENOH,NOC2L,IPO8,AFF2,POLR2H,CPEB2,NAP1L4,MRPS21,MBNL3,TMEM263,UTP6,PATL2,RAMAC,SUZ12,DIS3L2,SUMO1,ESS2,MRPS24,FAM98C,IPO13,CDV3,DAP3,RSRC2,TNRC6B,ATXN2L,FAM98A,MDH1,TPD52L2,ATXN2,RPUSD1,SLC25A48,THOC7,ELAVL2,MBNL1,TAGLN,ELAVL3,TWF2,RPL7L1,BZW1,MRM3,THOC2,CTNND1,NOM1,VIRMA,TDRD5,CEBPZ,CSE1L,XAB2,XPO4,PDS5A,PRKDC,NOP56,SEC31A,AGO1,MOV10,RPS12,UBA52,SF3B1,PRPF39,ZCCHC8,RPL35,FNDC3A,CPSF3,ACTN4,OAS3,PARP12,NIP7,TMEM214,SRP19,DHX40,KHDRBS3,IGF2BP3,PRPF18,CWF19L1,RPN1,ELOF1,BZW2,FLNB,NARS1,USP42,TCP1,MRPL33,DHX34,TRMT6,EIF2S2,SDAD1,RPS16,NAA38,SRSF3,SRSF2,MRPS18A,DCP1B,NOP10,ISY1,PABPC4,CRKL,SAP18,MRPL40,SMAD4,RCL1,ALDOA,MAK16,DENR,SNRPA1,MRPL35,DNAAF6,PHAX,SRP72,SCAMP3,GPR161,EIF2B3,DDX39A,CDC42EP4,ATP5F1C,MRPL11,POLR1E,RPL13,HOOK1,SEC62,AATF,CNOT11,EXOSC1,TRMU,MRPL22,REPIN1,RBM34,RPL3,RPL27A,POLR2E,SCAMP2,CELF3,MRPL4,PTRH2,CCT4,PRDX3,MRTO4,RPL3L,EXOSC6,MRPL19,BYSL,GTF2E2,SEC61A1,NMD3,EEF1B2,SF3B4,HEXIM2,EIF5B,TDRD7,DDX31,DNMT3B,TDRD1,SEC23IP,EIF3A,DDX10,P4HB,TENT4A,RANBP2,IPO5,XRCC5,DNAAF2,ROR2,SMG1,DICER1,CPSF6,TFRC,ELAC2,PUS7,HUWE1,PDIA4,MOV10L1,CC2D1B,DNMT1,POLR2B,EML4,EXO1,XRN2,RPS27L,TRIP6,LSM6,AQR,CACTIN,DROSHA,MAT2A,AARS2,SNRPG,DDX18,DDX46,LTA4H,RPS27A,RPRD1B,PAICS,PUS1,RPL6,KDM5A,SUB1,TIPARP,WTAP,PIN4,CARS2,DDX42,NSUN4,DDX5,DDX41,TRIT1,TRDMT1,IGF2BP1,CCDC47,SLC25A11,RNASEH2A,CAPRIN1,EIF3D,BUD23,ENDOV,EXOSC8,CELF6,RRP7A,HADH,CTU1,WARS2,NMT1,CNOT9,POP4,EIF3J,PDE12,EIF4E2,CNP,RPL13A,EXOSC5,DIAPH1,NHP2,EIF2AK3,ESRP1,BRD2,TUT4,TFB1M,DHX30,CPSF2,TARBP1,MRPS17,RPS3,PRDX1,RPS19BP1,TBCA,TNRC6C,AGO4,EEF2K,METTL2A,RPL32,CNOT1,RPP25,ENOX2,UBE2L3,ATP5F1B,RPF2,SRRM1,NFX1,PDIA3,YTHDC1,SRSF6,MRPS2,EIF1AX,MRPL52,SSBP1,RBM42,FSCN1,DBR1,RUVBL1,HIBADH,EIF2A,MRRF,IBA57,YAP1,TMA16,SEPTIN11,YTHDF2,F11R,TRA2B,RACK1,PHF10,LARS1,SSRP1,HSP90AA1,EIF2B5,LSM2,TRAP1,NOP58,DYNLL1,DUS3L,QRSL1,LSM7,DDX27,DYNC2H1,XRN1,CDK13,SNRPD2,EIF3M,KPNA2,DHX16,XPO5,TOE1,EARS2,ASCC3,UBA1,USP10,DCLRE1C,LEPR,POLR2A,ADK,METTL3,RIDA,TTF2,LARP7,DCPS,TARS3,UBE2N,PTCD3,CAT,RPUSD4,FXR2,SNTB2,SEPSECS,HEXIM1,EIF3E,RRS1,CCT3,RPS7,USP39,PPIB,PURA,NDRG1,REXO4,KIN,YWHAG,RPS23,NAA50,DCAF13,CALR3,PPIE,ACAT1,LSM14A,SNRPC,OLA1,CNOT6,PSPC1,GEMIN5,WDR33,STRAP,NSUN5,RNMT,EIF5,SRSF10,RNPS1,IDH2,DUSP9,QTRT1,WARS1,RPS13,TMED10,EXOSC4,ZNF622,SEPTIN7,RPS3A,TSR3,DUS1L,UBE2I,PSMA6,SF3A2,NR0B1,EEF1D,SNRPE,HSPE1,PSIP1,RPS25,REXO1,U2AF1,ENOX1,ELAPOR1,SRPRA,SF3B3,MSI2,LSM1,EIF1AD,EIF4A2,EIF5A,CLK3,SHFL,PPIA,RNASEK,LUC7L,TRNAU1AP,GTPBP10,RPL28,EIF2B2,SNRPA,PA2G4,MRPL51,PSMA4,RPS2,SSU72,MRPS26,SRSF4,PSMB1,MRPS7,MRPL16,MRPL47,RPS8,EDC3,ATP2A2,SRP9,SNRPF,NAF1,DDX54,DZIP1L,POLR2F,NPM3,MTO1,IARS1,RPL12,THOC1,QARS1,LSM14B,SRP14,PTGES3,RPL8,TRA2A,TAGLN2,MRPL45,NUDT16L1,PAFAH1B3,SBDS,EIF4A3,RPS24,EBNA1BP2,CCNT1,MRPL10,SRSF1,EIF6,NCBP1,FLNA,IMMT,WDR43,PWP2,MRPL17,NSRP1,WDR4,RPS27,INTS3,RPS18,CSTB,MRPS6,BTF3,RPL23A,INTS9,RPL30,U2AF1L4,RPS10,SURF6,MCTS1,NSUN3,CLK4,MRPS31,PPIL4,MCAT,RRP15,SRSF5,RPL7A,SMG9,TENT5A,PEBP1,UPF3B,GATC,WDR83,RARS2,PPP1CC,UPF3A,UTP23,SUMO2,CISD1,SREK1,RPS6,MRPS5,NOP53,UTP18,DDX1,PARP1,LONP1,XRCC6,ROCK2,CORO1A,AGO2,DDX23,DKC1,NSF,SARS1,SUPV3L1,GNE,DSP,JUN,PARN,TRIM71,VCP,GSTP1,GIGYF2,MTHFD1,UPF1,SETX,HSPD1,PCSK9,MAP3K20,ZC3H12A,PFN1,IDH1,DHX9,ALKBH5,PLEC,RNF10,NQO1,FUS,NSUN2,FBN1,NUDT16,PTPN1,PARK7,PRPF31,CALR,TECR,CLP1,KYAT3,EIF3G,PRKRA,CNDP2,PPIF,DDX21,RBM15,SMAD5,APEX1,HSPB1,SMAD2,SMAD3,LBR,CNOT7,FMR1,SMAD6,MARK2,CDK9,NOCT
TF	Factor: FOXO1A:Elk-1; motif: RCCGGAWGTTNTN	TF:M08298	false	4.071594528040523e-14	13.390235477970535	10723	1158	757	20093	AFF4,UNKL,HELZ2,POLR2D,TUT1,BUD13,LLPH,LARP1B,EIF4G3,FAM32A,CWF19L2,GTPBP2,NOC2L,EIF2AK2,POLR2H,SIDT1,TMEM263,MRPL41,RAMAC,NOL6,SUZ12,INTS8,RPP21,RPP25L,SUMO1,ESS2,AUH,MRPS24,TNRC6A,DAP3,TNRC6B,NOL10,MANF,MDH1,RALY,TPD52L2,ATXN2,RPUSD1,ANGEL1,NGDN,ELAVL2,CCDC43,METTL8,HSPA8,AZGP1,TWF2,RPL7L1,BZW1,C1ORF52,LSM12,MRM3,MRPL28,ADD3,THOC2,GFM2,MYO18A,NOM1,MPHOSPH10,VIRMA,CEBPZ,CSE1L,SLU7,XPO4,LSM8,PRKDC,IPO7,SUPT16H,TNPO1,PAIP2,SEC31A,AGO1,IPO11,MOV10,SUPT5H,RPS15A,GPATCH1,UBA52,SYNE2,SF3B1,ZCCHC8,RPL35,INTS7,CPSF3,CCT6A,ENSA,ACTN4,FIP1L1,OAS3,SMG8,PARP12,NIP7,TMEM214,SRP19,NOP2,GNL2,GUF1,DHX40,KRI1,INTS10,EIF4G2,RRP12,IGF2BP3,CWF19L1,RANGAP1,TXNL4B,RPN1,ELOF1,BZW2,NARS1,USP42,RPL11,TCP1,MRPL33,DHX34,TRMT6,EIF2S2,ZC3H14,SDAD1,RPS16,NAA38,ZYX,PPIL3,SRSF2,MRPS18A,MCRIP2,NOP10,ISY1,PABPC4,CRKL,RBM47,SAP18,GSPT1,MRPL40,C1QBP,ARPC1B,CTIF,CWC25,MBNL2,EEF1A1,SMAD4,ALDOA,MAK16,DENR,RPL9,MRPL38,AAR2,SNRPA1,MRPL35,TMPO,DNAAF6,PHAX,SCAMP3,GPR161,DDX39A,ATP5F1C,CPNE3,PIH1D2,POLR1E,CNN3,NOP16,RPL13,ELAVL1,HOOK1,RPLP0,MRPL18,SEC62,CLK1,CPSF7,AATF,HARS2,CNOT11,EXOSC1,TRMU,THUMPD2,TRUB2,HMGB1,RBM34,NOB1,RPL27A,SCAMP2,RPL15,ZRANB2,HNRNPC,CTU2,CNN2,PTRH2,CCT4,MMAA,PRDX3,MRTO4,MRPS18B,TUFM,RPL3L,EXOSC6,MRPL48,MRPL19,BYSL,RPL34,GTF2E2,NSA2,RNASET2,SEC61A1,MRPS15,TRMT13,EEF1B2,SF3B4,GFM1,MACF1,ACO1,SUPT6H,TDRD1,URM1,SEC23IP,ZC3H4,EIF3A,DDX10,P4HB,DIS3,TENT4A,DHX38,CPLX2,RANBP2,SYMPK,CNOT3,IPO5,XRCC5,DNAAF2,DICER1,CPSF6,ELAC2,TGS1,LDHB,PUS7,RBM8A,HUWE1,PRPF40A,TKT,PDIA4,MOV10L1,DNMT1,QTRT2,ACO2,POLR2B,EML4,EXO1,SRRT,XRN2,RPS27L,TUT7,LSM6,DHX8,USP36,AQR,DDX55,USO1,CACTIN,DROSHA,MAT2A,YTHDC2,DDX18,DDX46,BCDIN3D,LTA4H,RPS27A,RPRD1B,EIF2AK4,GMPR2,MDH2,PAICS,CDK5RAP1,MRPS27,ATP5F1A,THG1L,CCT2,PUS1,SPOUT1,RNGTT,EIF2B1,KDM5A,SUB1,WTAP,PIN4,DIMT1,HADHB,THUMPD3,SUCLG1,DDX42,EIF3H,TRMT5,RIOK1,DDX5,DDX41,TRIT1,TRDMT1,PABPN1,CCDC47,CNOT2,SLC25A11,SAMHD1,EXOSC7,EIF3D,ENDOV,CELF6,HADH,CTU1,TRMT2A,EXOSC3,SMAD9,SRSF7,FARSA,POP4,EMG1,CNOT8,PDE12,DDX47,EIF4E2,PABPC1L,CNP,LCMT2,RPL13A,RPL24,TXNDC5,MRPL58,CADM1,EXOSC5,SLBP,FBL,HENMT1,TENT2,DIAPH1,NHP2,ERI2,TUT4,CNOT10,TFB1M,DHX30,CPSF2,SPAG9,MRPS17,RPS3,DYNC1I2,RPL37A,TXNL4A,RPS19BP1,EPRS1,RBM19,CARS1,TBCA,TNRC6C,RPS20,EEF2K,METTL2A,RPS15,RPL32,RPP25,ENOX2,UBE2L3,HARS1,ASS1,RPF2,KHDRBS2,RO60,PTCD2,MAT1A,SSR1,NFX1,PDIA3,YTHDC1,REXO2,SRSF6,RPL27,EIF1AX,CCDC124,MRPL52,SSBP1,RBM42,RSL24D1,FSCN1,DBR1,TDRKH,TSFM,RUVBL1,MRPL27,EIF2D,EIF2A,MRRF,YAP1,GOT2,KRT18,DDX39B,RPS4X,RPL39,FARS2,LIN28B,MRPL24,PLRG1,INTS11,ADAT1,RPL19,F11R,TRA2B,RACK1,PHF10,LARS1,HSP90AA1,EIF2B5,LSM2,HSP90B1,TARS1,TPX2,TRAP1,CLTC,ABCE1,NOP58,DYNLL1,DUS3L,COPG1,DDX4,XPO1,QRSL1,LSM7,DDX27,DHX15,DYNC2H1,MGST1,XRN1,TDRD9,CISD2,CDK13,APEH,IFIH1,SNRPD2,GLE1,EIF3M,RPS14,XPO5,TOE1,EARS2,IARS2,UCHL5,TOP3B,NELFE,DCLRE1C,POLR2A,SEC61B,EIF2B4,RIDA,TTF2,TLR8,KRR1,TARS3,PKM,UBE2N,PTCD3,PNLDC1,SEPSECS,PDCD4,MRPS34,EIF3E,AKAP8L,DARS1,RRS1,NUP153,CCT3,RPS7,USP39,PPIB,NDRG1,TSEN2,REXO4,ELAC1,KIN,AKAP8,DDX56,RPS23,DCAF13,TRNT1,CALR3,PPIE,YRDC,YTHDF3,SNRPC,CNOT6,PSPC1,GEMIN5,PPIH,NSUN5,RNMT,METAP2,RNASEH2B,ENDOG,RNASEH1,RNPS1,EXOSC2,DXO,WARS1,EIF3I,TMED10,EXOSC4,ZNF622,RPS3A,TSR3,TSN,UBE2I,ALDH6A1,PSMA6,RAE1,SF3A2,PSMC1,NOSIP,RBM22,NUDT21,GAR1,EEF1D,BMS1,SNRPE,PSIP1,EDC4,RPS25,REXO1,ELAPOR1,SRPRA,SF3B3,MSI2,RPL38,MRPL14,EIF1AD,EIF4A2,RPL22L1,TSR1,ERH,UNK,POLR2G,GAS2,EIF5A,RNASEK,LUC7L,RPS19,RBM48,RPL28,ADAD1,EIF2B2,SNRPA,PHGDH,PHF5A,YWHAB,MRPL51,RPL21,MIF4GD,MTRF1L,UTP3,PSMA4,MTIF3,MRPL3,NSUN6,TES,MRPL32,RPS2,SSU72,MRPL37,EIF2S3,SRSF4,PSMB1,SHQ1,ACAA2,MRPL1,CRYZ,MRPL16,MRPL47,PURB,RPS8,PRPF38B,EDC3,CNN1,RPL10,STK10,ATP2A2,SRP9,SNRPF,LSM5,NAF1,RIOK3,DZIP1L,PATL1,HEATR1,POLR2F,SNRNP200,C1D,SRP54,NPM3,MTO1,IARS1,THOC1,QARS1,LSM4,FAM120B,ARCN1,DDX50,LSM14B,SUPT4H1,NME1,PDIA2,SRP14,RPL8,BOP1,GEMIN2,MRPL45,EXOSC9,NUDT16L1,TRMT11,FYTTD1,PTRH1,TYW5,SBDS,MRPL44,EIF4A3,RPS24,EBNA1BP2,CCNT1,MRPL10,CASC3,SRSF1,ARL6IP4,EIF6,XPO6,RRP1B,NOC3L,NCBP1,IMMT,WDR43,NOL12,PWP2,MYO5A,NSRP1,WDR4,RPS27,INTS3,RPS18,MRPS6,POP7,BTF3,MRPL36,RPL23A,INTS9,MRPS14,RPL30,RPS17,U2AF1L4,SURF6,MCTS1,ALDOC,RNASE4,TRMT1,NSUN3,PRPF38A,POLR2K,MARS2,RPL7,POLR2I,TACO1,RPUSD2,RRP15,SRSF5,FKBP1A,RPL7A,TENT5A,EEF1AKMT2,SNRNP27,GATC,EWSR1,WDR83,RARS2,PPP1CC,UPF3A,UTP23,RPL4,CISD1,RPS6,MRPS5,NOP53,EBP,MRPS25,UTP18,SNRPD1,PARP1,LONP1,MYH9,VIL1,NAT10,GTPBP4,DNM1,DDX23,DKC1,NSF,TOP2A,PKN2,AGO3,FTSJ3,SARS1,DSP,JUN,PARN,HSPA5,PIWIL2,GSTP1,DNAJA1,UPF1,PNPT1,SETX,MAP3K20,BAZ1B,ZC3H12A,DHX33,ALDH18A1,ANG,IDH1,DHX9,ALKBH5,RNF10,NQO1,NSUN2,ANXA2,PRPF19,PTPN1,EIF2AK1,PARK7,PRPF31,EIF2S1,TECR,FTO,CLP1,KYAT3,METTL1,EIF3G,PRKRA,FEN1,DDX21,RTCB,KAT8,RPSA,RBM15,ALDH7A1,SMAD5,RPL23,MAPRE1,TSNAX,DCP2,YWHAE,HSPB1,DDX6,SMAD3,LBR,FMR1,HDAC2,MARK2,VIM,CDK9
TF	Factor: E2F-1; motif: NTTTCGCGCS	TF:M00940	false	4.328833129601024e-14	13.363629155302638	7913	1158	595	20093	HELZ2,AFF1,RANBP17,LARP1,BUD13,LLPH,XPO7,CPEB3,FAM32A,POLR2J,SELENOH,GTPBP2,SIDT2,EIF1B,POLR2H,NAP1L4,MRPS21,MBNL3,TMEM263,MRPL41,PATL2,SUZ12,SUMO1,ESS2,AUH,MRPS24,FAM98C,TNRC6A,CDV3,DAP3,RSRC2,ATXN2L,MDH1,RALY,EED,TPD52L2,RPUSD1,ANGEL1,NGDN,THOC7,ELAVL2,MBNL1,CPSF1,METTL8,RPL7L1,BZW1,LSM12,THOC2,GFM2,INTS4,SAMD4A,CEBPZ,CSE1L,SLU7,PDS5A,PRKDC,IPO7,SUPT16H,PAIP2,NOP56,SEC31A,CNOT6L,MOV10,RPS15A,UBA52,SYNE2,SF3B1,ZCCHC8,RPL35,FNDC3A,INTS7,CPSF3,PNN,CCT6A,ENSA,ACTN4,FIP1L1,OAS3,PARP12,NIP7,GUF1,DHX40,INTS10,EIF4G2,KHDRBS3,PRPF18,RANGAP1,MRPS18C,TXNL4B,ELOF1,BZW2,IMP3,FLNB,STX18,RPL11,TCP1,MRPL33,TRMT6,ZC3H14,SDAD1,PUF60,RPS16,NOP14,NAA38,PPIL3,SRSF3,MRPS10,SRSF2,DCP1B,NOP10,ISY1,GSPT1,MRPL40,EEF1A1,SMAD4,ALDOA,TRMT1L,SNRPA1,TMPO,DNAAF6,SRP72,EIF2B3,ATP5F1C,NXF1,MRPL11,CPNE3,POLR1E,CNN3,HOOK1,MRPL43,RPLP0,MRPL18,CLK1,CPSF7,AATF,CNOT11,TRMU,THUMPD2,TRUB2,RBM34,CWC27,RPL27A,POLR2E,RPL15,ZRANB2,HNRNPC,CTU2,PTRH2,CCT4,MRTO4,SMNDC1,BYSL,EIF4E3,NSA2,RNASET2,SEC61A1,MRPS15,TRMT13,SF3B4,HEXIM2,EIF5B,TDRD7,GFM1,TOP1,ZC3H4,DDX10,P4HB,DIS3,DHX38,RANBP2,CNOT3,IPO5,XRCC5,SMG1,CPSF6,TFRC,ELAC2,YTHDF1,TGS1,LDHB,PUS7,HUWE1,PDIA4,MOV10L1,DNMT1,ACO2,EXO1,SRRT,XRN2,RPS27L,PTDSS1,LSM6,DHX8,USP36,DDX55,DHX29,GANAB,DHX57,CACTIN,DROSHA,YTHDC2,DDX46,LTA4H,RPRD1B,EIF2AK4,PAICS,PES1,HMGA1,IQCG,THG1L,PUS1,RPL6,SUB1,TIPARP,PIN4,THUMPD3,DDX42,NSUN4,TRMT5,DDX5,DDX41,PABPN1,CCDC47,SLC25A11,RNASEH2A,CAPRIN1,EXOSC7,EIF3D,BUD23,ENDOV,EXOSC8,CPEB1,RRP7A,HADH,TRMT2A,SMAD9,SRSF7,FARSA,WARS2,NMT1,CNOT9,POP4,SERPINH1,EMG1,EIF4E2,CNP,LCMT2,TXNDC5,KHDRBS1,MRPL58,CADM1,SLBP,FBL,DIAPH1,BAZ2B,NHP2,EIF2AK3,ESRP1,BRD2,ZNF326,PMS1,TUT4,DHX30,CPSF2,SPAG9,PARP4,SPEN,TXNL4A,EPRS1,CARS1,TNRC6C,RPS20,METTL2A,RPS15,CNOT1,PELP1,FDXACB1,RPP25,ATP5F1B,SRRM1,KHDRBS2,ETF1,RO60,PDIA3,YTHDC1,DHX35,DDX17,SRSF6,DUT,EIF1AX,SSBP1,RBM42,FSCN1,DBR1,RUVBL1,EIF2D,EIF2A,GOT2,TMA16,PLRG1,INTS11,ADAT1,RPL19,YTHDF2,FXR1,TRA2B,ANP32B,MRPL13,SSRP1,LSM2,HSP90B1,TARS1,TPX2,CTNNA1,ABCE1,NOP58,DUS3L,COPG1,QRSL1,LSM7,DIS3L,DHX15,MGST1,TDRD9,MTREX,CDK13,APEH,IFIH1,SNRPD2,EIF3M,KPNA2,RPS14,EARS2,UCHL5,RBM5,TOP3B,LEPR,POLR2A,ADK,METTL3,RIDA,KRR1,LARP7,DARS2,DCPS,UBE2N,PTCD3,RPUSD4,DYNC1LI1,SNTB2,ZNFX1,SEPSECS,PDCD4,MRPS34,HEXIM1,DARS1,RRS1,NUP153,CCT3,RPS7,USP39,PURA,NDRG1,REXO4,WDR12,PRKAR2A,KIN,AKAP8,RPS23,DCAF13,DDX28,OLA1,CNOT6,PSPC1,GDI2,RNMT,METAP2,PSMA1,RNASEH2B,EIF5,SRSF10,RNPS1,EXOSC2,IDH2,DUSP9,QTRT1,WARS1,BCCIP,EXOSC4,ZNF622,RPS3A,DUS1L,ALDH6A1,RAE1,RBM22,NR0B1,NUDT21,EEF1D,BMS1,CAND1,MAGOHB,RPS25,U2AF1,ENOX1,SRPRA,SF3B3,RPS11,MSI2,RPL38,LSM1,MRPL14,EIF4A2,RPL22L1,TSR1,RPS26,ERH,UNK,POLR2G,EIF5A,CLK3,PPIA,RNASEK,LUC7L,TRNAU1AP,RPS19,RBM48,SNRPA,PA2G4,PHF5A,YWHAB,MTRF1L,UTP11,SSU72,MRPL37,EIF2S3,SRSF4,PNO1,SHQ1,MRPS7,MRPL47,RPS8,EDC3,STK10,SRP9,SNRPF,NAF1,LSM3,CDC5L,DDX54,PATL1,HEATR1,POLR2F,SRP54,MTO1,IARS1,THOC1,STXBP1,LSM4,RTCA,FAM120B,DDX50,LSM14B,NME1,PTGES3,RPL8,GTPBP1,TAGLN2,EXOSC9,NUDT16L1,TRMT11,FYTTD1,PAFAH1B3,PTRH1,SBDS,LUC7L3,MRPL12,MRPL44,EIF4A3,EBNA1BP2,CCNT1,CASC3,SRSF1,ARL6IP4,XPO6,KPNB1,RRP1B,NOC3L,NCBP1,FLNA,IMMT,NOL12,NSRP1,INTS3,RPS18,MRPS6,POP7,BTF3,MRPL36,RPL23A,CYCS,RPL30,RPS10,SURF6,NSUN3,CLK4,PRPF38A,POLR2I,API5,MRPS31,PPIL4,RPL10A,SRSF5,RPL7A,SMG9,TENT5A,UPF3B,GATC,WDR83,RARS2,PPP1CC,UPF3A,SUMO2,CISD1,SNRPB2,SREK1,NOP53,EBP,MRPS25,SNRPD1,EIF3B,PARP1,LONP1,XRCC6,ROCK2,AGO2,SMC1A,DDX23,EXOSC10,DKC1,NSF,PKN2,GNE,JUN,HSPA5,DDX20,PIWIL2,TRIM71,GIGYF2,DNAJA1,MTHFD1,UPF1,ATXN1,HSPD1,PCSK9,ATP1A1,MAP3K20,BAZ1B,ZC3H12A,PFN1,DHX33,ALDH18A1,DHX9,ALKBH5,FUS,NSUN2,FBN1,ANXA2,PTPN1,EIF2AK1,PARK7,PRPF31,EIF2S1,TECR,FTO,SNW1,CLP1,FTSJ1,METTL1,CNDP2,DDX21,RPSA,RBM15,MAPRE1,TSNAX,DCP2,YWHAE,HMGB2,DDX6,SMAD2,SMAD3,CNOT7,SMAD6,HDAC2,VIM,NOCT
TF	Factor: Elk-1:TBR2; motif: TNRCACCGGAAGN; match class: 1	TF:M08213_1	false	4.4870255521967154e-14	13.34804145728965	1469	1158	166	20093	NOC2L,EIF2AK2,MRPS21,TNRC6A,ATXN2,RPL7L1,BZW1,C1ORF52,MRM3,MRPL28,INTS4,VIRMA,SAMD4A,TNPO1,SUPT5H,RPS12,UBA52,PNN,NIP7,MRPS18C,NARS1,THOC3,PUF60,PPIL3,MRPS10,DCP1B,NOP10,ISY1,MRPL40,FAM98B,AAR2,PHAX,PIH1D2,ELAVL1,BRIX1,CPSF7,HMGB1,RPL3,PTRH2,RPL3L,TRMT13,DDX31,P4HB,DNAAF2,TGS1,TKT,DNMT1,XRN2,TUT7,PTDSS1,GANAB,SNRPG,BCDIN3D,RPRD1B,THG1L,EIF2B1,KDM5A,PIN4,NSUN4,ALKBH8,CCDC47,SARS2,SLC25A11,CAPRIN1,GATB,CPEB1,FARSA,POP4,EMG1,DDX47,RPL13A,KHDRBS1,MRPL58,SLBP,ESRP1,BRD2,TFB1M,RPS19BP1,AGO4,ATP5F1B,RPF2,NFX1,ADAT2,RSL24D1,DBT,EIF2A,DDX39B,TMA16,INTS11,RACK1,CDK13,APEH,RPS14,EARS2,TTF2,KRR1,MRPS34,RRS1,DDX51,REXO4,DDX56,TRNT1,CALR3,YRDC,PSPC1,PPIH,WDR33,STRAP,GDI2,NSUN5,RNMT,METAP2,RNASEH2B,EXOSC2,DXO,WARS1,EXOSC4,DDX49,TSR3,DUS1L,UBE2I,NOSIP,EEF1D,SRPRA,RPL22L1,EIF5A,RPL28,EIF2B2,SNRPA,PA2G4,PHGDH,MRPL51,UTP3,MRPL3,PSMB1,SHQ1,PURB,STK10,LSM5,SNRNP200,RPL12,SUPT4H1,GTPBP1,TYW5,EBNA1BP2,XPO6,KPNB1,NCBP1,RPS18,RPL23A,SURF6,MARS2,RRP15,FKBP1A,EWSR1,WDR83,XRCC6,CORO1A,SMC1A,DKC1,DSP,SETX,PFN1,RPL23,CNOT7,FMR1
TF	Factor: E2F-1:DP-2; motif: TTTSSCGC	TF:M00737	false	4.8157202488473924e-14	13.317338749721722	8884	1158	652	20093	HELZ2,RANBP17,TUT1,BUD13,LLPH,XPO7,CPEB3,FAM32A,CWF19L2,POLR2J,SELENOH,GTPBP2,SIDT2,IPO8,EIF1B,MRPS21,MBNL3,TMEM263,UTP6,MRPL41,PATL2,SUZ12,INTS8,TSEN54,RPP25L,SUMO1,ESS2,AUH,TNRC6A,IPO13,CDV3,DAP3,RSRC2,ATXN2L,MANF,MDH1,EED,TPD52L2,RPUSD1,ANGEL1,SLC25A48,NGDN,THOC7,ELAVL2,MBNL1,METTL8,HSPA8,NOC4L,TAGLN,ELAVL3,C1ORF52,LSM12,MRM3,ADD3,THOC2,GFM2,NSUN7,MYO18A,INTS4,NOM1,MPHOSPH10,VIRMA,CEBPZ,SLU7,PDS5A,LSM8,PRKDC,IPO7,SEC31A,CHD3,MOV10,RPS12,SYNE2,SF3B1,ZCCHC8,RPL35,INTS7,CPSF3,PNN,ENSA,FIP1L1,OAS3,SMG8,PARP12,NIP7,TMEM214,SRP19,DHX40,KRI1,INTS10,KHDRBS3,RRP12,IGF2BP3,PRPF18,RANGAP1,MRPS18C,ELOF1,BZW2,IMP3,FLNB,RPL11,MRPS11,TCP1,TRMT6,EIF2S2,ZC3H14,SDAD1,RPS16,NAA38,PPIL3,MRPS10,SRSF2,DCP1B,NOP10,SAP18,GSPT1,MRPL40,CTIF,EEF1A1,RCL1,ALDOA,MAK16,RPL9,TRMT1L,MRPL38,SNRPA1,MRPL35,TMPO,DNAAF6,PHAX,SRP72,DDX39A,PURG,MTFMT,CDC42EP4,MRPL11,PIH1D2,POLR1E,ELAVL1,BRIX1,HOOK1,RPLP0,MRPL18,SEC62,CLK1,CPSF7,SRPRB,HARS2,CNOT11,EXOSC1,THUMPD2,TRUB2,REPIN1,HMGB1,RBM34,MRPS9,CWC27,SCAMP2,RPL15,ZRANB2,HNRNPC,CELF3,CNN2,PTRH2,CCT4,SMNDC1,MRPL46,MRPS18B,RPL3L,BYSL,EIF4E3,NSA2,RNASET2,MRPS15,CWC15,MRM1,TRMT13,NMD3,EEF1B2,HEXIM2,EIF5B,TDRD7,GFM1,DDX31,DNMT3B,MACF1,SUPT6H,TOP1,SEC23IP,EIF3A,DDX10,P4HB,DIS3,TENT4A,RANBP2,CNOT3,IPO5,XRCC5,DICER1,TFRC,ELAC2,YTHDF1,LDHB,RBM8A,HUWE1,PRPF40A,DNMT1,ACO2,EXO1,SRRT,XRN2,RPS27L,LSM6,DHX8,USP36,DDX55,DHX29,GANAB,DHX57,CACTIN,DROSHA,MAT2A,DDX46,LTA4H,RPL22,RPS27A,RPRD1B,EIF2AK4,PAICS,CDK5RAP1,MRPS27,PES1,HMGA1,THG1L,PUS1,KDM5A,SUB1,TIPARP,PIN4,THUMPD3,SUCLG1,DDX42,NSUN4,TRMT5,RIOK1,DDX5,DDX41,PABPN1,IGF2BP1,CCDC47,SLC25A11,RNASEH2A,CAPRIN1,DLAT,EXOSC7,BUD23,ENDOV,GATB,EXOSC8,CPEB1,CELF6,RRP7A,HADH,TRMT2A,SMAD9,SRSF7,WARS2,NMT1,CNOT9,POP4,SERPINH1,CNOT8,PDE12,EIF4E2,PABPC1L,CNP,LCMT2,RPL13A,TXNDC5,KHDRBS1,MRPL58,CADM1,SLBP,FBL,TENT2,DIAPH1,BAZ2B,NHP2,BRD2,ZNF326,ERI2,PMS1,CNOT10,CPSF2,SPAG9,PARP4,SPEN,PRDX1,RPL37A,TXNL4A,EPRS1,RBM19,TNRC6C,RPS20,AGO4,EEF2K,METTL2A,RPS15,CNOT1,PELP1,NANOS2,FDXACB1,RPP25,UBE2L3,ATP5F1B,HARS1,SRRM1,KHDRBS2,PTCD2,NFX1,PDIA3,YTHDC1,DDX17,SRSF6,DUT,EIF1AX,SSBP1,RBM42,RSL24D1,DBR1,TDRKH,TSFM,RUVBL1,EIF2A,YAP1,MRPL15,DDX39B,RPS4X,FARS2,MRPL24,TMA16,ADAT1,RPL19,MRPL21,TRA2B,ANP32B,RACK1,MRPL13,SSRP1,HSP90AA1,LSM2,HSP90B1,TARS1,TPX2,CTNNA1,NOP58,DYNLL1,DUS3L,COPG1,XPO1,DDX27,DHX15,MGST1,TDRD9,CISD2,MTREX,CDK13,IFIH1,SNRPD2,GLE1,EIF3M,KPNA2,XPO5,TOE1,EARS2,ASCC3,UBA1,RBM5,TOP3B,NELFE,DCLRE1C,LEPR,POLR2A,ADK,METTL3,KRR1,LARP7,DARS2,TARS3,UBE2N,RPUSD4,DYNC1LI1,ZNFX1,HEXIM1,EIF3E,DARS1,NUP153,CCT3,RPS7,PURA,DDX51,REXO4,CPSF4,AKAP8,YWHAG,NAA50,TRNT1,PPIE,YRDC,YTHDF3,LSM14A,OLA1,CNOT6,GEMIN5,CRYAB,PPIH,WDR33,STRAP,GDI2,NSUN5,METAP2,PSMA1,RNASEH2B,EIF5,SRSF10,RNPS1,IDH2,QTRT1,DXO,WARS1,RPS13,EIF3I,ZNF622,RPS3A,APOBEC2,DUS1L,TSN,ALDH6A1,RAE1,PSMC1,NOSIP,NR0B1,NUDT21,GAR1,EEF1D,BMS1,SNRPE,CAND1,MAGOHB,RPS25,U2AF1,ENOX1,ELAPOR1,SRPRA,SF3B3,MSI2,RPL38,GRB2,MRPL14,EIF4A2,RPL22L1,LRP1,TSR1,RPS26,ERH,UNK,EIF5A,CLK3,PPIA,RNASEK,LUC7L,TRNAU1AP,RPS19,RBM48,GTPBP10,RPL28,SNRPA,PHF5A,YWHAB,RPL21,DDX43,MTRF1L,TES,MRPL32,RPS2,UTP11,SSU72,RPL17,MRPL37,EIF2S3,SRSF4,PNO1,INTS12,SHQ1,MRPL1,MRPS7,CRYZ,MRPL47,PURB,EDC3,RPL10,SRP9,LSM5,NAF1,LSM3,CDC5L,RIOK3,PATL1,HEATR1,C1D,SRP54,NPM3,IARS1,THOC1,QARS1,STXBP1,LSM4,RTCA,DDX50,SUPT4H1,NME1,PDIA2,SRP14,PTGES3,GTPBP1,TAGLN2,MRPL45,CELF1,EXOSC9,NUDT16L1,TRMT11,FYTTD1,LUC7L3,MRPL12,EIF4A3,EBNA1BP2,CCNT1,SRSF1,ARL6IP4,NCBP1,FLNA,NOL12,PWP2,NSRP1,WDR4,INTS3,RPS18,CSTB,MRPS6,POP7,BTF3,MRPL36,RPL23A,CYCS,RPL30,U2AF1L4,RPS10,SURF6,MAEL,ERAL1,TRMT1,NSUN3,CLK4,POLR2K,RPL7,POLR2I,TACO1,API5,MRPS31,RPL7A,SMG9,TENT5A,PEBP1,SNRNP27,EWSR1,RARS2,PPP1CC,SUMO2,CISD1,SNRPB2,SREK1,NOP53,EBP,MRPS25,DDX1,TPR,SNRPD1,EIF3B,PARP1,LONP1,XRCC6,AGO2,SMC1A,DDX23,DKC1,HSPA9,PKN2,FTSJ3,IGHMBP2,SUPV3L1,GNE,DSP,JUN,HSPA5,TRIM71,VCP,DNAJA1,MTHFD1,SETX,ATXN1,PLA2G1B,MAP3K20,PFN1,DHX33,IDH1,DHX9,ALKBH5,FUS,FBN1,ANXA2,PRPF19,PTPN1,EIF2AK1,PIWIL1,EIF2S1,TECR,FTO,SNW1,CLP1,FTSJ1,KYAT3,METTL1,EIF3G,FEN1,CNDP2,DDX21,SMAD1,APEX1,GRN,MAPRE1,DCP2,YWHAE,HMGB2,HSPB1,DDX6,SMAD2,CNOT7,SMAD6,HDAC2,MARK2,EIF4E,NOCT
TF	Factor: E2F-1:TBR2; motif: NGGTGNNANGGCGCNNTNNCRNNN; match class: 1	TF:M08523_1	false	5.1388744796327734e-14	13.289131990111793	7435	1158	566	20093	AFF4,UNKL,HELZ2,AFF1,POLR2D,RANBP17,XPO7,FAM32A,SWT1,NOC2L,EIF1B,AFF2,POLR2H,CPEB2,NAP1L4,SIDT1,METTL5,TMEM263,UTP6,MRPL41,SUZ12,DIS3L2,INTS8,RPP21,TSEN54,SUMO1,ESS2,LRRFIP1,FAM98C,IPO13,TNRC6B,NOL10,MDH1,RALY,EED,TPD52L2,ATXN2,SLC16A3,RPUSD1,THOC7,ELAVL2,CCDC43,CPSF1,HSPA8,NOC4L,TWF2,RPL7L1,BZW1,C1ORF52,RTRAF,MRM3,ESF1,THOC2,NSUN7,MYO18A,CTNND1,NOM1,TDRD5,XPO4,PDS5A,PRKDC,IPO7,TNPO1,PAIP2,NOP56,SEC31A,AGO1,CHD3,HELZ,CNOT6L,RPS15A,RPS12,UBA52,SYNE2,PRPF39,ZCCHC8,RPL35,FNDC3A,PNN,CCT6A,ACTN4,PARP12,NIP7,TMEM214,SRP19,NOP2,GUF1,DHX40,KRI1,INTS10,KHDRBS3,RRP12,IGF2BP3,CWF19L1,RPN1,ELOF1,IMP3,FLNB,NARS1,USP42,RPL11,TCP1,DHX34,EIF2S2,DDX59,SDAD1,PUF60,ZYX,SRSF3,MCRIP2,NOP10,ISY1,PABPC4,CRKL,RBM47,MRPL40,CTIF,NPM2,CWC25,EEF1A1,SMAD4,RCL1,ALDOA,MAK16,DENR,TRMT1L,MRPL38,DNAAF6,PHAX,GPR161,EIF2B3,DDX39A,MTFMT,CNN3,RPL13,HOOK1,RPLP0,SEC62,MRPL49,AATF,CNOT11,TRMU,TRUB2,REPIN1,RRP9,MRPL9,NOB1,RPL3,POLR2E,RPL15,CTU2,CNN2,MRPL4,EEF1A2,CCT4,PRDX3,MRPS18B,RPL3L,EXOSC6,MRPL19,EIF4E3,GTF2E2,RNASET2,DDX31,SPTAN1,SPTBN1,EIF3A,P4HB,DIS3,TENT4A,RANBP2,IPO5,DNAAF2,ROR2,SMG1,DICER1,CPSF6,TFRC,YTHDF1,PUS7,RBM8A,HUWE1,PRPF40A,TKT,MOV10L1,CC2D1B,ACO2,POLR2B,EXO1,XRN2,TUT7,PTDSS1,AQR,QKI,DROSHA,SNRPG,RPL22,RPS27A,RPRD1B,EIF2AK4,PAICS,MRPS27,IQCG,THG1L,CCT2,PUS1,SPOUT1,EIF2B1,RPL6,SUB1,TIPARP,WTAP,PIN4,CARS2,DDX42,NSUN4,PGRMC1,TRMT5,DDX5,DDX41,TRIT1,PABPN1,CCDC47,SARS2,CNOT2,SLC25A11,RNASEH2A,CAPRIN1,DLAT,SAMHD1,ENDOV,EXOSC8,CPEB1,HADH,CTU1,TRMT2A,SRSF7,FARSA,WARS2,EMG1,EIF3J,PDE12,EIF4E2,PABPC1L,LCMT2,RPL13A,TXNDC5,KHDRBS1,SLBP,HENMT1,DIAPH1,BAZ2B,NHP2,ESRP1,TUT4,DHX30,CPSF2,SPAG9,VARS1,PARP4,TARBP1,MRPS17,SPEN,PRDX1,RPL37A,TXNL4A,RBM19,CARS1,AGO4,EEF2K,RPS15,RPL32,CNOT1,PELP1,RPP25,ATP5F1B,RPF2,SRRM1,KHDRBS2,PTCD2,SSR1,PDIA3,DDX17,SRSF6,DUT,MRPS2,EIF1AX,FSCN1,DBR1,MRPL27,HIBADH,EIF2D,EIF2A,YAP1,GOT2,KRT18,RPS4X,FARS2,PLD6,INTS11,ADAT1,SEPTIN11,F11R,LARS1,HSP90AA1,EIF2B5,LSM2,TARS2,TARS1,CTNNA1,NOP58,XPO1,LSM7,DHX15,DYNC2H1,CISD2,CDK13,SNRPD2,KPNA2,DHX16,XPO5,EARS2,ASCC3,IARS2,USP10,DCLRE1C,SEC61B,METTL3,DARS2,TARS3,SNUPN,FXR2,SNTB2,ZNFX1,PDCD4,MRPS34,EIF3E,AKAP8L,DARS1,RPS7,USP39,PPIB,PURA,NDRG1,DDX51,REXO4,ELAC1,PRKAR2A,AKAP8,YWHAG,RPS23,NAA50,DCAF13,TRNT1,PPIE,YTHDF3,LSM14A,USB1,SNRPC,CNOT6,PSPC1,GEMIN5,WDR33,STRAP,RNMT,METAP2,EIF5,ENDOG,RNASEH1,SRSF10,RNPS1,IDH2,DUSP9,QTRT1,RPS13,BCCIP,EXOSC4,DDX49,ZNF622,SEPTIN7,RPS3A,TSR3,PSMA6,RAE1,NOSIP,NR0B1,GAR1,EEF1D,BMS1,SNRPE,HSPE1,PSIP1,EDC4,RPS25,U2AF1,ENOX1,ELAPOR1,SF3B3,RPS11,MSI2,GRB2,ERH,POLR2G,CLK3,SHFL,PPIA,RNASEK,LUC7L,TRNAU1AP,RBM48,GTPBP10,ADAD1,EIF2B2,SNRPA,PHGDH,PHF5A,YWHAB,DDX43,MTRF1L,MRPL32,UTP11,SSU72,EIF2S3,MRPS26,SRSF4,PSMB1,MRPL1,MRPS7,MRPL16,MRPL47,PURB,RPS8,PRPF38B,NANOS1,STK10,NAF1,DHX58,DDX54,POLR2F,MTO1,THOC1,QARS1,STXBP1,ARCN1,LSM14B,SUPT4H1,NME1,PDIA2,SRP14,RPL8,TRA2A,TAGLN2,MRPL45,MRPS12,NUDT16L1,TRMT11,FYTTD1,TYW5,LUC7L3,MRPL12,DBNL,RPS24,CCNT1,CASC3,SRSF1,EIF6,KPNB1,RRP1B,NOC3L,FLNA,IMMT,WDR43,PWP2,MYO5A,RPS27,INTS3,CSTB,MRPS6,POP7,BTF3,CYCS,RPL30,RPS17,SURF6,MAEL,PUS3,NSUN3,CLK4,POLR2K,TACO1,MRPS31,PPIL4,MCAT,SRSF5,FKBP1A,RPL7A,SMG9,TENT5A,PEBP1,EEF1AKMT2,UPF3A,SUMO2,SREK1,NOP53,MRPS25,UTP18,DDX1,PARP1,LONP1,MYH9,AGO2,DNM1,DDX23,EXOSC10,HSPA9,FTSJ3,IGHMBP2,SARS1,GNE,JUN,PIWIL2,TRIM71,GIGYF2,DNAJA1,UPF1,SETX,HSPD1,BAZ1B,ZC3H12A,PFN1,DHX33,DHX9,ALKBH5,PLEC,RNF10,NQO1,FUS,PRPF19,NUDT16,PTPN1,PARK7,PIWIL1,PRPF31,CALR,EIF2S1,TECR,SNW1,KYAT3,EIF3G,PRKRA,PPIF,DDX21,KAT8,RBM15,ALDH7A1,SMAD1,RPL23,YWHAE,HMGB2,HSPB1,SMAD2,SMAD3,CNOT7,FMR1,MARK2,CDK9
TF	Factor: E2F-4; motif: NNTTCCCGCCNN	TF:M04823	false	6.260427468018256e-14	13.203396011731536	12920	1158	875	20093	JAKMIP1,AFF4,UNKL,HELZ2,AFF1,TNS1,INTS2,POLR2D,RANBP17,LARP1,BUD13,LLPH,XPO7,LARP1B,FAM32A,POLR2J,SELENOH,GTPBP2,SWT1,NOC2L,IPO8,EIF1B,AFF2,POLR2H,BCLAF3,CPEB2,NAP1L4,METTL5,MBNL3,TMEM263,UTP6,PATL2,NOL6,SUZ12,INTS8,RPP21,TSEN54,SUMO1,ESS2,LRRFIP1,AUH,MRPS24,FAM98C,TNRC6A,IPO13,CDV3,DAP3,RSRC2,TNRC6B,ATXN2L,MANF,MDH1,RALY,EED,TPD52L2,MRPL50,ATXN2,SLC16A3,RPUSD1,ANGEL1,SLC25A48,THOC7,ELAVL2,MBNL1,CPSF1,METTL8,HSPA8,NOC4L,ELAVL3,BZW1,RTRAF,LSM12,MRM3,MRPL28,THOC2,GFM2,NSUN7,MYO18A,INTS4,CTNND1,NOM1,MPHOSPH10,TDRD5,SAMD4A,CEBPZ,XPO4,PDS5A,LSM8,PRKDC,IPO7,SUPT16H,TNPO1,PAPOLG,NOP56,AGO1,CHD3,HELZ,CNOT6L,IPO11,MOV10,SUPT5H,RPS15A,PAIP2B,GPATCH1,RPS12,UBA52,SYNE2,SF3B1,PRPF39,ZCCHC8,RPL35,FNDC3A,INTS7,CPSF3,PNN,CCT6A,ENSA,ACTN4,FIP1L1,OAS3,SMG8,PARP12,CAVIN1,LARS2,NIP7,TMEM214,DHX40,KRI1,INTS10,EIF4G2,KHDRBS3,IGF2BP3,PRPF18,CWF19L1,FARSB,MRPS18C,TXNL4B,RPN1,ELOF1,BZW2,IMP3,FLNB,STX18,USP42,RPL11,MRPS11,TCP1,MRPL33,DHX34,TRMT6,EIF2S2,ZC3H14,DDX59,SNTB1,SDAD1,PUF60,RPS16,NOP14,ZYX,PPIL3,SRSF3,MRPS10,SRSF2,MCRIP2,NOP10,ISY1,PABPC4,CRKL,GSPT1,MRPL40,C1QBP,SRSF9,NPM2,EEF1A1,FAM98B,SMAD4,RCL1,ALDOA,MAK16,DENR,RPL9,TRMT1L,AAR2,SNRPA1,TMPO,DNAAF6,PHAX,SRP72,GPR161,PURG,MTFMT,CDC42EP4,ATP5F1C,MRPL11,CPNE3,POLR1E,CNN3,NOP16,RPL13,ELAVL1,BRIX1,HOOK1,MRPL43,RPLP0,MRPL18,SEC62,MRPL49,CLK1,CPSF7,AATF,CNOT11,EXOSC1,TRMU,THUMPD2,TRUB2,MRPL22,REPIN1,RBM34,MRPS9,RPL3,CWC27,RPL27A,SCAMP2,RPL15,ZRANB2,HNRNPC,CELF3,CTU2,CNN2,MRPL4,CCT4,MMAA,PRDX3,MRTO4,SMNDC1,MRPL46,EXOSC6,MRPL48,BYSL,EIF4E3,RBM38,GTF2E2,HOXB6,NSA2,CHMP4B,RNASET2,MRPS15,CWC15,MRM1,NMD3,EEF1B2,SF3B4,HEXIM2,EIF5B,TDRD7,DDX31,DNMT3B,SPTAN1,SUPT6H,URM1,TOP1,SEC23IP,ZC3H4,EIF3A,P4HB,DIS3,DHX38,RANBP2,SYMPK,CNOT3,IPO5,XRCC5,ROR2,SMG1,DICER1,CPSF6,TFRC,ELAC2,YTHDF1,TGS1,LDHB,HUWE1,PRPF40A,TKT,MOV10L1,CC2D1B,CSDE1,QTRT2,ACO2,POLR2B,DZIP1,EML4,SRRT,RPS27L,TRIP6,TUT7,PTDSS1,LSM6,DHX8,USP36,AQR,DDX55,DHX29,GANAB,CACTIN,QKI,DROSHA,MAT2A,SNRPG,YTHDC2,DDX18,DDX46,LTA4H,RPS27A,RPRD1B,EIF2AK4,GMPR2,MDH2,PAICS,MRPS27,PES1,HMGA1,IQCG,THG1L,PUS1,SPOUT1,RNGTT,EIF2B1,RPL6,SUB1,TIPARP,WTAP,PIN4,DIMT1,CARS2,HADHB,THUMPD3,SUCLG1,DDX42,NSUN4,PGRMC1,TRMT5,RIOK1,ALKBH8,PABPN1,IGF2BP1,CCDC47,SARS2,CNOT2,SLC25A11,RNASEH2A,CAPRIN1,DLAT,SAMHD1,EXOSC7,EIF3D,BUD23,ENDOV,EXOSC8,CPEB1,CELF6,RRP7A,CTU1,TRMT2A,SMAD9,SRSF7,FARSA,WARS2,CNOT9,POP4,SERPINH1,EMG1,PDE12,DDX47,PABPC1L,CNP,LCMT2,RPL24,TXNDC5,KHDRBS1,MRPL58,RUVBL2,CADM1,SLBP,FBL,HENMT1,DIAPH1,NHP2,EIF2AK3,ESRP1,BRD2,ZNF326,ERI2,PMS1,CNOT10,TFB1M,DHX30,CPSF2,SPAG9,PARP4,SPEN,DYNC1I2,PRDX1,RPL37A,TXNL4A,RPS19BP1,RBM19,CARS1,TBCA,TNRC6C,RPS20,VARS2,AGO4,EEF2K,METTL2A,RPS15,CNOT1,PELP1,NANOS2,FDXACB1,RPP25,UBE2L3,ASS1,SRRM1,KHDRBS2,ETF1,RO60,PTCD2,SSR1,NFX1,PDIA3,YTHDC1,DDX17,SRSF6,DUT,RPL27,MRPS2,EIF1AX,SSBP1,RSL24D1,FSCN1,DBR1,TDRKH,RUVBL1,MRPL27,HIBADH,EIF2A,MRRF,IBA57,GOT2,DDX39B,RPL39,FARS2,MRPL24,TMA16,INTS11,ADAT1,SEPTIN11,RPL19,YTHDF2,F11R,FXR1,MRPL21,TRA2B,ANP32B,PHF10,MRPL13,SSRP1,HSP90AA1,LSM2,HSP90B1,TARS2,TARS1,CTNNA1,TRAP1,CLTC,ABCE1,NOP58,DYNLL1,DDX24,DUS3L,COPG1,DDX4,XPO1,QRSL1,LSM7,DIS3L,DDX27,DHX15,MGST1,TDRD9,CISD2,MTREX,CDK13,APEH,IFIH1,SNRPD2,GLE1,EIF3M,KPNA2,RPS14,XPO5,TOE1,EARS2,ASCC3,IARS2,UCHL5,RBM5,TOP3B,DCLRE1C,LEPR,POLR2A,SEC61B,ADK,EIF2B4,METTL3,TTF2,KRR1,LARP7,DARS2,DCPS,TARS3,UBE2N,PNLDC1,CAT,SNUPN,RPUSD4,DYNC1LI1,FXR2,SNTB2,ZNFX1,SEPSECS,PDCD4,MRPS34,DARS1,RRS1,NUP153,CCT3,RPS7,USP39,PPIB,PURA,DDX51,REXO4,CPSF4,ELAC1,PRKAR2A,KIN,AKAP8,YWHAG,DDX56,NAA50,CALR3,PPIE,ACAT1,YRDC,YTHDF3,LSM14A,SNRPC,DDX28,OLA1,CNOT6,GEMIN5,PPIH,WDR33,STRAP,GDI2,NSUN5,RNMT,PSMA1,RNASEH2B,EIF5,ENDOG,RNASEH1,SRSF10,RNPS1,IDH2,DUSP9,QTRT1,THOC6,DXO,RPS13,EXOSC4,SEPTIN7,TSR3,DUS1L,UBE2I,ALDH6A1,PSMA6,RAE1,SF3A2,NOSIP,RBM22,NUDT21,GCN1,EEF1D,SNRPE,CAND1,HSPE1,PSIP1,RPS25,REXO1,U2AF1,ENOX1,ELAPOR1,SRPRA,SF3B3,RPS11,MSI2,RPL38,GRB2,LSM1,MRPL14,EIF1AD,EIF4A2,RPL22L1,LRP1,RPS26,ERH,UNK,EIF5A,CLK3,PPIA,RNASEK,LUC7L,RPS19,RBM48,RPL28,ADAD1,EIF2B2,SNRPA,PA2G4,PHGDH,PHF5A,YWHAB,MRPL51,RPL21,DDX43,MIF4GD,MTRF1L,MTIF3,NSUN6,TES,MRPL32,RPS2,UTP11,SSU72,RPL17,EIF2S3,MRPS26,SRSF4,PNO1,INTS12,PSMB1,SHQ1,ACAA2,MRPL16,MRPL2,PURB,PRPF38B,NANOS1,ATP2A2,SRP9,SNRPF,NAF1,DHX58,LSM3,CDC5L,RIOK3,PATL1,POLR2F,SNRNP200,SRP54,NPM3,PUS10,MTO1,THOC1,QARS1,STXBP1,LSM4,RTCA,FAM120B,ARCN1,DDX50,LSM14B,SUPT4H1,NME1,SRP14,PTGES3,RPL8,TRA2A,BOP1,GTPBP1,TAGLN2,MRPL45,MRPS12,EXOSC9,PAFAH1B3,ENDOU,SBDS,LUC7L3,MRPL12,MRPL44,EIF4A3,DBNL,RPS24,EBNA1BP2,CCNT1,MRPL10,CASC3,SRSF1,ARL6IP4,EIF6,KPNB1,RRP1B,NOC3L,NCBP1,IMMT,WDR43,NOL12,MYO5A,NSRP1,WDR4,RPS27,INTS3,CSTB,MRPS6,POP7,BTF3,INTS9,CYCS,RPL30,RPS17,U2AF1L4,RPS10,SURF6,MAEL,MCTS1,ERAL1,PUS3,ALDOC,TRMT1,NSUN3,CLK4,PRPF38A,RPL7,POLR2I,API5,MRPS31,PPIL4,RPL10A,MCAT,RRP15,SRSF5,RPL7A,SMG9,PEBP1,UPF3B,EEF1AKMT2,GATC,EWSR1,WDR83,RARS2,PPP1CC,UPF3A,SUMO2,RPL4,SNRPB2,SREK1,NOP53,MRPS25,UTP18,DDX1,TPR,SNRPD1,EIF3B,PARP1,LONP1,XRCC6,NAT10,ROCK2,AGO2,SMC1A,GTPBP4,DNM1,DDX23,EXOSC10,DKC1,TOP2A,HSPA9,PKN2,AGO3,FTSJ3,IGHMBP2,SARS1,SUPV3L1,PAN3,GNE,DSP,JUN,PARN,HSPA5,DDX20,PIWIL2,TRIM71,VCP,GSTP1,GIGYF2,DNAJA1,MTHFD1,UPF1,PNPT1,SETX,ATXN1,HSPD1,PLA2G1B,PCSK9,ATP1A1,BAZ1B,ZC3H12A,PFN1,DHX33,ALDH18A1,DHX9,ALKBH5,PLEC,RNF10,NQO1,FUS,FBN1,ANXA2,PRPF19,LIN28A,NUDT16,EIF2AK1,PIWIL1,PRPF31,CALR,EIF2S1,TECR,SNW1,CLP1,FTSJ1,KYAT3,METTL1,EIF3G,PRKRA,FEN1,CNDP2,PPIF,DDX21,RTCB,KAT8,RPSA,RBM15,ALDH7A1,SMAD5,APEX1,GRN,MAPRE1,DCP2,YWHAE,HMGB2,DDX6,SMAD2,SMAD3,STX7,FMR1,SMAD6,HDAC2,MARK2,EIF4E,VIM,CDK9,NOCT
TF	Factor: SAP-1; motif: ACCGGAAGTNN; match class: 1	TF:M09607_1	false	6.890789460164343e-14	13.1617310192314	1025	1158	129	20093	BUD13,LLPH,FAM32A,CWF19L2,NOC2L,EIF2AK2,POLR2H,RAMAC,RPP21,SUMO1,TPD52L2,GFM2,NOM1,VIRMA,SLU7,PAIP2,SEC31A,CPSF3,NIP7,GNL2,ELOF1,BZW2,TCP1,SDAD1,PPIL3,ISY1,MAK16,AAR2,MRPL18,CPSF7,AATF,HARS2,RBM34,SCAMP2,ZRANB2,TUFM,NSA2,RNASET2,DNMT1,TUT7,DHX8,DDX55,RPL22,GMPR2,MDH2,CDK5RAP1,CCT2,RNGTT,EIF2B1,RIOK1,CNOT2,CTU1,EMG1,PDE12,DDX47,EIF4E2,CNP,RPL13A,ERI2,DHX30,RPS19BP1,RPL32,HARS1,RPF2,RPL27,TDRKH,MRPL27,EIF2A,MRPL24,INTS11,ADAT1,MRPL13,HSP90B1,DDX27,CDK13,RPS14,NELFE,DCLRE1C,POLR2A,UBE2N,MRPS34,DARS1,DCAF13,GEMIN5,NSUN5,RNASEH1,RNPS1,WARS1,EIF3I,EXOSC4,ZNF622,PSMC1,NOSIP,GAR1,SNRPE,RPS25,EIF1AD,ERH,RPS19,RPL28,EIF2B2,YWHAB,MTIF3,MRPL3,PSMB1,MRPL16,PURB,IARS1,SRP14,EBNA1BP2,CCNT1,EIF6,XPO6,NOC3L,RPS27,RPS18,U2AF1L4,NSUN3,SRSF5,WDR83,RPS6,NOP53,GTPBP4,FTSJ3,DNAJA1,EIF2AK1,DDX21,TSNAX,CDK9
TF	Factor: SREBP-1; motif: RTCRCGTGAY; match class: 1	TF:M11081_1	false	9.486917997374589e-14	13.02287485333959	8174	1158	609	20093	JAKMIP1,AFF4,TNS1,LARP1,SELENOH,SIDT2,NOC2L,EIF1B,AFF2,POLR2H,CPEB2,NAP1L4,MBNL3,PATL2,NOL6,SUZ12,DIS3L2,ESS2,LRRFIP1,MRPS24,IPO13,CDV3,DAP3,TNRC6B,MANF,MDH1,TPD52L2,ATXN2,SLC16A3,RPUSD1,SLC25A48,THOC7,ELAVL2,NTPCR,CCDC43,CPSF1,METTL8,HSPA8,NOC4L,RPL7L1,RTRAF,LSM12,MRM3,MRPL28,ESF1,GFM2,NSUN7,MYO18A,CTNND1,NOM1,MPHOSPH10,VIRMA,TDRD5,SAMD4A,CEBPZ,DHX32,XPO4,PDS5A,IPO7,SUPT16H,TNPO1,PAIP2,NOP56,AGO1,IPO11,RPS12,UBA52,SYNE2,SF3B1,PRPF39,ZCCHC8,RPL35,CPSF3,PNN,CCT6A,PARP12,TMEM214,NOP2,GNL2,GUF1,DHX40,KRI1,EIF4G2,RRP12,IGF2BP3,RANGAP1,FARSB,MRPS18C,RPN1,IMP3,STX18,DDX52,RPL11,TCP1,MRPL33,DHX34,TRMT6,DDX59,SNTB1,SDAD1,PUF60,NOP14,NAA38,SRSF3,SRSF2,MRPS18A,MCRIP2,DCP1B,NOP10,PABPC4,GSPT1,MRPL40,C1QBP,ARPC1B,CTIF,NPM2,RCL1,ALDOA,MAK16,MRPL35,DNAAF6,SRP72,SCAMP3,GPR161,EIF2B3,DDX39A,PURG,CDC42EP4,CPNE3,POLR1E,CNN3,RPL13,BRIX1,HOOK1,MRPL49,CLK1,AATF,SRPRB,EXOSC1,THUMPD2,TRUB2,MRPL22,REPIN1,RRP9,HMGB1,RBM34,MRPS9,RPL3,RPL27A,SCAMP2,ZRANB2,CTU2,CNN2,PTRH2,EEF1A2,PRDX3,MRTO4,SMNDC1,MRPS18B,EXOSC6,MRPL48,MRPL19,BYSL,EIF4E3,RPL34,RBM38,GTF2E2,NSA2,SEC61A1,MRPS15,MRM1,EEF1B2,DDX31,MACF1,ACO1,SUPT6H,URM1,TOP1,SEC23IP,ZC3H4,EIF3A,ADD1,P4HB,CPLX2,RANBP2,IPO5,DNAAF2,SMG1,CPSF6,TFRC,ELAC2,YTHDF1,TGS1,LDHB,PUS7,S100A4,TKT,PDIA4,MOV10L1,CC2D1B,DNMT1,CSDE1,QTRT2,ACO2,POLR2B,EML4,XRN2,RPS27L,TRIP6,PTDSS1,USP36,USO1,DHX29,GANAB,DHX57,CACTIN,QKI,DROSHA,MAT2A,DDX18,DDX46,LTA4H,RPL22,RPRD1B,EIF2AK4,MDH2,PAICS,MRPS27,ATP5F1A,PES1,IQCG,PUS1,SPOUT1,RPL6,KDM5A,SUB1,TIPARP,WTAP,PIN4,DIMT1,CARS2,HADHB,SUCLG1,DDX42,EIF3H,RIOK1,DDX5,DDX41,ALKBH8,TRDMT1,PABPN1,IGF2BP1,CCDC47,BUD23,CPEB1,CELF6,RRP7A,HADH,TRMT2A,EXOSC3,SMAD9,SRSF7,FARSA,WARS2,NMT1,CNOT9,SERPINH1,EIF3J,PDE12,EIF4E2,PABPC1L,CNP,RPL13A,TXNDC5,KHDRBS1,MRPL58,EXOSC5,SLBP,FBL,TENT2,DIAPH1,NHP2,ESRP1,BRD2,PMS1,CNOT10,TFB1M,VARS1,TARBP1,MRPS17,DYNC1I2,PRDX1,TXNL4A,RBM19,TBCA,TNRC6C,EEF2K,METTL2A,RPS15,RPL32,PELP1,FDXACB1,RPP25,UBE2L3,RPF2,SRRM1,PTCD2,MAT1A,SSR1,NFX1,YTHDC1,ADAT2,REXO2,DHX35,SRSF6,MRPS2,EIF1AX,CCDC124,SSBP1,RBM42,RUVBL1,MRPL27,DBT,MRRF,IBA57,YAP1,MRPL15,GOT2,RPL39,LIN28B,PLD6,TMA16,ADAT1,SEPTIN11,RPL19,TRA2B,ANP32B,PHF10,HSP90AA1,EIF2B5,HSP90B1,TRAP1,CLTC,NOP58,DDX24,DUS3L,COPG1,DDX4,XPO1,LSM7,DYNC2H1,MGST1,TDRD9,CISD2,MTREX,EIF3M,XPO5,TOE1,EARS2,ASCC3,USP10,TOP3B,DCLRE1C,POLR2A,ADK,EIF2B4,METTL3,RIDA,TTF2,DARS2,TARS3,PKM,UBE2N,PTCD3,PNLDC1,RPUSD4,FXR2,SEPSECS,PDCD4,MRPS34,EIF3E,AKAP8L,DARS1,RRS1,NUP153,PURA,DDX51,CPSF4,ELAC1,AKAP8,DDX56,RPS23,NAA50,DCAF13,TRNT1,ACAT1,LSM14A,HABP4,SNRPC,DDX28,OLA1,GEMIN5,PPIH,WDR33,STRAP,GDI2,NSUN5,RNMT,RNASEH2B,EIF5,RNASEH1,SRSF10,EXOSC2,DUSP9,QTRT1,TMED10,DDX49,TSR3,DUS1L,TSN,ALDH6A1,RBM22,NR0B1,GAR1,EEF1D,BMS1,SNRPE,CAND1,HSPE1,MAGOHB,ENOX1,ELAPOR1,SRPRA,RPS11,MSI2,LSM1,MRPL14,RPL22L1,TSR1,RPS26,ERH,UNK,EIF5A,CLK3,PPIA,RNASEK,RPS19,GTPBP10,RPL28,SNRPA,PA2G4,PHF5A,YWHAB,RPL21,MRPL3,RPS2,UTP11,MRPL37,PNO1,INTS12,MRPL2,PURB,RPS8,EDC3,NANOS1,RPL10,SNRPF,NAF1,DHX58,CDC5L,DDX54,HEATR1,POLR2F,SRP54,NPM3,IARS1,RPL12,THOC1,QARS1,STXBP1,FAM120B,LSM14B,NME1,PDIA2,PTGES3,RPL8,BOP1,GTPBP1,TAGLN2,MRPL45,TRMT11,PAFAH1B3,LUC7L3,MRPL12,EIF4A3,RPS24,EBNA1BP2,CCNT1,ARL6IP4,MTIF2,RRP1B,NOC3L,NCBP1,IMMT,WDR43,PWP2,NSRP1,WDR4,PIWIL4,INTS3,CSTB,MRPS6,POP7,MRPL36,RPL23A,INTS9,RPL30,RPS17,SURF6,MAEL,ALDOC,RNASE4,TRMT1,CLK4,MARS2,POLR2I,API5,PPIL4,RRP15,FKBP1A,SMG9,TENT5A,PEBP1,EWSR1,PPP1CC,UPF3A,UTP23,RPL4,CISD1,SNRPB2,SREK1,RPS6,MRPS25,UTP18,DDX1,SNRPD1,EIF3B,LONP1,NAT10,CORO1A,AGO2,GTPBP4,DKC1,NSF,HSPA9,PKN2,SUPV3L1,GNE,DSP,JUN,HSPA5,PIWIL2,TRIM71,GIGYF2,DNAJA1,MTHFD1,HSPD1,PCSK9,ATP1A1,PFN1,DHX33,ALDH18A1,ANG,IDH1,ALKBH5,PLEC,NQO1,NSUN2,ANXA2,PRPF19,LIN28A,NUDT16,PIWIL1,CALR,SNW1,METTL1,PRKRA,FEN1,CNDP2,PPIF,DDX21,RPSA,RBM15,SMAD1,RPL23,APEX1,GRN,MAPRE1,DCP2,HSPB1,SMAD2,SMAD3,LBR,CNOT7,FMR1,HDAC2,EIF4E,CDK9,NOCT
TF	Factor: YY1; motif: NGCCGCCATYTTGN; match class: 1	TF:M12275_1	false	9.52281750223868e-14	13.021234538522986	1646	1158	179	20093	XPO7,EIF4G3,EIF1B,SPATS2L,INTS8,RPP21,FAM98C,TNRC6A,RSRC2,NOL10,CCDC43,CPSF1,LSM12,CTNND1,NOM1,CSE1L,RPS15A,INTS7,PNN,LARS2,SRP19,ZC3H12C,ELOF1,BZW2,NARS1,MRPS11,SRSF3,DCP1B,EEF1A1,AAR2,PHAX,SRP72,EIF2B3,CDC42EP4,MRPL11,RPLP0,CLK1,CPSF7,TRUB2,NOB1,ZRANB2,CNN2,MRTO4,MRPL46,MRPS18B,EIF4E3,TRMT13,HEXIM2,MACF1,SEC23IP,EIF3A,ADD1,TENT4A,CPSF6,RBM8A,HUWE1,MOV10L1,CSDE1,ACO2,GANAB,MAT2A,RPRD1B,MDH2,MRPS27,ATP5F1A,SUB1,WTAP,PIN4,THUMPD3,EIF3H,ALKBH8,PABPN1,BUD23,SRSF7,FARSA,EMG1,RPL13A,RPL24,EXOSC5,NHP2,ZNF326,CNOT10,RBM19,VARS2,RPS15,UBE2L3,RPF2,SRRM1,ETF1,PTCD2,DHX35,DDX17,CCDC124,MRPL52,SSBP1,MRRF,IBA57,DDX39B,RPL39,FARS2,TRA2B,RACK1,TARS2,ABCE1,NOP58,LSM7,EIF3M,RPS14,EARS2,RBM5,METTL3,RPUSD4,DYNC1LI1,AKAP8L,RPS7,YTHDF3,DDX28,CNOT6,PSPC1,WDR33,METAP2,EXOSC2,QTRT1,THOC6,BCCIP,DDX49,SEPTIN7,PSMC1,EDC4,RPS25,REXO1,RPS11,MSI2,RPL22L1,ERH,PPIA,SNRPA,PHGDH,PHF5A,MRPL51,MRPL32,RPL17,MRPL1,MRPS7,MRPL47,PURB,PRPF38B,SRP9,LSM3,ARCN1,TRA2A,LUC7L3,CASC3,XPO6,WDR43,NSRP1,PIWIL4,RPS27,BTF3,MRPL36,MRPS14,PRPF38A,SRSF5,UPF3A,SUMO2,NOP53,EBP,EIF3B,EXOSC10,NSF,FTSJ3,FTO,KYAT3,RPSA,ALDH7A1,SMAD1,MAPRE1,YWHAE,DDX6
TF	Factor: Elk-1:Pax-9; motif: ACCGGAACYACGCWYSANTG; match class: 1	TF:M08226_1	false	9.723485835005713e-14	13.012178014135939	5658	1158	455	20093	UNKL,INTS2,LLPH,XPO7,FAM32A,CWF19L2,POLR2J,SIDT2,SWT1,NOC2L,IPO8,BCLAF3,NAP1L4,ZC3H12D,METTL5,MBNL3,INTS8,TSEN54,RPP25L,SUMO1,LRRFIP1,AUH,TNRC6A,IPO13,CDV3,TNRC6B,ATXN2L,MANF,MDH1,RALY,EED,TPD52L2,MRPL50,ATXN2,SLC16A3,RPUSD1,THOC7,METTL8,HSPA8,TAGLN,LSM12,MRM3,ESF1,THOC2,GFM2,NSUN7,VIRMA,CEBPZ,SLU7,XAB2,XPO4,PDS5A,LSM8,PRKDC,TNPO1,NOP56,AGO1,RPS15A,RPS12,ZCCHC8,RPL35,FNDC3A,INTS7,CPSF3,CCT6A,ACTN4,FIP1L1,SMG8,CAVIN1,NIP7,TMEM214,GNL2,INTS10,EIF4G2,PRPF18,CWF19L1,MRPS18C,TXNL4B,RPN1,NARS1,USP42,TCP1,MRPL33,EIF2S2,ZC3H14,DDX59,THOC3,SDAD1,PUF60,SRSF3,MRPS10,SRSF2,DCP1B,ISY1,SAP18,GSPT1,NPM2,CWC25,EEF1A1,FAM98B,MAK16,TRMT1L,AAR2,SNRPA1,TMPO,DNAAF6,SRP72,EIF2B3,MRPS16,NXF1,CNN3,BRIX1,HOOK1,MRPL18,SEC62,CLK1,CPSF7,AATF,EXOSC1,TRMU,TRUB2,CWC27,RPL15,HNRNPC,CCT4,PRDX3,SMNDC1,MRPS18B,MRPL48,MRPL19,BYSL,RBM38,GTF2E2,NSA2,TRMT13,EEF1B2,SF3B4,EIF5B,TDRD7,SPTAN1,URM1,TOP1,SEC23IP,P4HB,RANBP2,DNAAF2,TGS1,LDHB,TKT,PDIA4,MOV10L1,CC2D1B,XRN2,TUT7,DHX8,USP36,DDX55,USO1,QKI,YTHDC2,BCDIN3D,RPS27A,EIF2AK4,PAICS,IQCG,CCT2,RNGTT,EIF2B1,RPL6,KDM5A,SUB1,TIPARP,DDX42,NSUN4,DDX5,DDX41,ALKBH8,TRDMT1,CCDC47,SARS2,CNOT2,SLC25A11,RNASEH2A,SAMHD1,EXOSC7,EIF3D,BUD23,GATB,CPEB1,CTU1,TRMT2A,SMAD9,SRSF7,LIN7C,CNOT9,SERPINH1,EMG1,EIF3J,EIF4E2,PABPC1L,RPL13A,RPL24,MRPL58,EXOSC5,SLBP,FBL,TENT2,DIAPH1,NHP2,EIF2AK3,ESRP1,ERI2,TUT4,SPAG9,SPEN,TXNL4A,RPS19BP1,EPRS1,RBM19,CARS1,RPS20,METTL2A,RPS15,CNOT1,PELP1,UBE2L3,ATP5F1B,NFX1,YTHDC1,DDX17,MRPS2,CCDC124,MRPL52,SSBP1,RBM42,RSL24D1,DBR1,TSFM,DBT,EIF2A,IBA57,GOT2,RPS4X,FARS2,NDRG4,RPL19,MRPL21,TRA2B,ANP32B,RACK1,LARS1,SSRP1,HSP90AA1,DYNLL1,DUS3L,XPO1,LSM7,DIS3L,DDX27,DHX15,DYNC2H1,CDK13,SNRPD2,EIF3M,KPNA2,RPS14,DHX16,TOE1,EARS2,NELFE,DCLRE1C,LEPR,POLR2A,EIF2B4,METTL3,TTF2,LARP7,DARS2,PTCD3,CAT,DYNC1LI1,PDCD4,AKAP8L,DARS1,RRS1,NUP153,RPS7,PPIB,PURA,CPSF4,ELAC1,DCAF13,CALR3,PPIE,YRDC,YTHDF3,USB1,HABP4,SNRPC,PSPC1,WDR33,NSUN5,RNMT,METAP2,PSMA1,RNASEH2B,EIF5,ENDOG,RNASEH1,RNPS1,DUSP9,THOC6,DXO,RPS13,BCCIP,EIF3I,DDX49,SEPTIN7,RPS3A,TSR3,DUS1L,PSMA6,RAE1,NOSIP,NR0B1,NUDT21,GAR1,EEF1D,BMS1,HSPE1,RPS25,REXO1,SRPRA,SF3B3,MSI2,LSM1,EIF1AD,EIF5A,RNASEK,RPS19,RBM48,RPL28,YWHAB,RPL21,MIF4GD,UTP3,RPL17,SHQ1,MRPL16,RPS8,NANOS1,RPL10,STK10,SNRPF,LSM5,DHX58,RIOK3,PATL1,HEATR1,POLR2F,SNRNP200,SRP54,RPL12,THOC1,LSM4,RTCA,DDX50,LSM14B,NME1,SRP14,RPL8,BOP1,LMNA,MRPS12,NUDT16L1,PTRH1,TYW5,SBDS,LUC7L3,MRPL12,RPS24,SRSF1,ARL6IP4,MTIF2,KPNB1,RRP1B,IMMT,WDR43,NOL12,PWP2,MYO5A,NSRP1,PIWIL4,RPS18,CSTB,MRPS6,POP7,MRPL36,RPL23A,MAEL,RNASE4,TRMT1,PRPF38A,MARS2,POLR2I,RRP15,RPL7A,SMG9,PEBP1,GATC,RARS2,UPF3A,UTP23,SNRPB2,SREK1,RPS6,NOP53,UTP18,DDX1,LONP1,ROCK2,DKC1,HSPA9,AGO3,IGHMBP2,SUPV3L1,TRIM71,GIGYF2,MTHFD1,UPF1,ATXN1,PFN1,ALDH18A1,ANG,DHX9,RNF10,NQO1,NSUN2,LIN28A,PARK7,CALR,CLP1,KYAT3,FEN1,PPIF,DDX21,KAT8,RPSA,ALDH7A1,SMAD1,RPL23,GRN,TSNAX,CNOT7,MARK2
TF	Factor: ELF3; motif: WACCCGGAAGTAN	TF:M03967	false	9.989470111829931e-14	13.000457548171585	5643	1158	454	20093	POLR2D,RANBP17,LARP1,BUD13,LLPH,FAM32A,CWF19L2,NOC2L,EIF2AK2,SIDT1,METTL5,TMEM263,MRPL41,RAMAC,DIS3L2,RPP21,TSEN54,SUMO1,LRRFIP1,TNRC6A,DAP3,TNRC6B,NDRG2,MDH1,RALY,TPD52L2,ATXN2,RPUSD1,THOC7,ELAVL2,METTL8,HSPA8,RPL7L1,MTRF1,BZW1,LSM12,GFM2,NOM1,VIRMA,SLU7,PRKDC,SUPT16H,PAIP2,SEC31A,MOV10,SUPT5H,RPS12,RPL35,CPSF3,PNN,OAS3,SMG8,NIP7,SRP19,NOP2,GUF1,DHX40,INTS10,RRP12,RANGAP1,MRPS18C,TXNL4B,ELOF1,BZW2,NARS1,TCP1,DHX34,EIF2S2,DDX59,SDAD1,RPS16,PPIL3,SRSF2,MCRIP2,NOP10,ISY1,FCF1,SAP18,MRPL40,ARPC1B,CWC25,SMAD4,ALDOA,MAK16,RPL9,MRPL38,AAR2,SNRPA1,TMPO,DNAAF6,PHAX,SCAMP3,DDX39A,ATP5F1C,PIH1D2,POLR1E,ELAVL1,RPLP0,MRPL18,MRPL49,CPSF7,AATF,HARS2,CNOT11,TRMU,TRUB2,HMGB1,RBM34,RPL27A,SCAMP2,ZRANB2,HNRNPC,PTRH2,EEF1A2,CCT4,MMAA,PRDX3,TUFM,RPL3L,MRPL48,GTF2E2,NSA2,RNASET2,CWC15,MRM1,TRMT13,EEF1B2,SF3B4,EIF5B,TDRD7,GFM1,DDX31,SUPT6H,URM1,P4HB,DIS3,DHX38,SYMPK,CNOT3,XRCC5,DNAAF2,CPSF6,ELAC2,TGS1,RBM8A,PDIA4,DNMT1,CSDE1,QTRT2,POLR2B,EML4,EXO1,RPS27L,TUT7,DHX8,USP36,AQR,DDX55,DHX57,SNRPG,RPL22,RPS27A,RPRD1B,EIF2AK4,GMPR2,MDH2,CDK5RAP1,ATP5F1A,IQCG,THG1L,CCT2,PUS1,EIF2B1,RPL6,KDM5A,SUB1,TIPARP,HADHB,THUMPD3,SUCLG1,EIF3H,RIOK1,DDX5,SLC25A11,DLAT,EIF3D,ENDOV,CTU1,FARSA,NMT1,EMG1,EIF3J,PDE12,DDX47,EIF4E2,CNP,LCMT2,RPL13A,RPL24,EXOSC5,SLBP,TENT2,NHP2,ZNF326,ERI2,CNOT10,DHX30,PARP4,DYNC1I2,PRDX1,RPS19BP1,RBM19,CARS1,TNRC6C,RPS20,RPS15,RPL32,CNOT1,HARS1,RPF2,SRRM1,SSR1,NFX1,PDIA3,DDX17,MRPS2,MRPL52,SSBP1,RBM42,RSL24D1,DBR1,TDRKH,RUVBL1,MRPL27,EIF2A,MRRF,IBA57,KRT18,DDX39B,LIN28B,MRPL24,TMA16,INTS11,ADAT1,RPL19,TRA2B,LARS1,HSP90AA1,HSP90B1,TARS2,TARS1,TPX2,TRAP1,CLTC,DUS3L,COPG1,LSM7,DDX27,MGST1,XRN1,TDRD9,CDK13,APEH,IFIH1,EIF3M,RPS14,XPO5,EARS2,IARS2,TOP3B,NELFE,DCLRE1C,LEPR,POLR2A,ADK,EIF2B4,RIDA,UBE2N,PTCD3,SEPSECS,MRPS34,EIF3E,DARS1,NDRG1,TSEN2,AKAP8,DDX56,DCAF13,TRNT1,YTHDF3,USB1,DDX28,GEMIN5,PPIH,NSUN5,RNMT,RNASEH2B,ENDOG,RNPS1,WARS1,RPS13,EIF3I,EXOSC4,DDX49,ZNF622,TSR3,PSMA6,SF3A2,PSMC1,NOSIP,RBM22,NR0B1,NUDT21,GAR1,GCN1,EEF1D,BMS1,SNRPE,EDC4,RPS25,REXO1,ELAPOR1,SF3B3,RPL38,EIF1AD,RPL22L1,ERH,POLR2G,EIF5A,RPS19,ADAD1,EIF2B2,SNRPA,MRPL51,MTRF1L,PSMA4,MTIF3,MRPL3,NSUN6,TES,RPS2,MRPL37,EIF2S3,MRPS26,SRSF4,PSMB1,SHQ1,ACAA2,MRPL16,MRPL47,PURB,RPS8,EDC3,STK10,LSM5,NAF1,RIOK3,PATL1,HEATR1,POLR2F,SNRNP200,C1D,SRP54,MTO1,IARS1,QARS1,DDX50,SUPT4H1,NME1,SRP14,BOP1,TAGLN2,PTRH1,ENDOU,EBNA1BP2,CCNT1,ARL6IP4,EIF6,MTIF2,XPO6,NOC3L,NCBP1,NOL12,PWP2,RPS27,INTS3,RPS18,CSTB,POP7,BTF3,RPL23A,INTS9,CYCS,U2AF1L4,ALDOC,RNASE4,NSUN3,POLR2K,RPUSD2,SRSF5,PEBP1,EEF1AKMT2,SNRNP27,WDR83,UPF3A,UTP23,RPL4,SNRPB2,RPS6,NOP53,UTP18,SNRPD1,VIL1,GTPBP4,DKC1,NSF,AGO3,FTSJ3,JUN,PARN,DNAJA1,MTHFD1,ATP1A1,BAZ1B,PFN1,ANG,IDH1,ALKBH5,PLEC,RNF10,NQO1,FUS,NSUN2,PRPF19,PTPN1,EIF2AK1,PARK7,CALR,EIF2S1,EIF3G,FEN1,DDX21,KAT8,RBM15,RPL23,MAPRE1,TSNAX,DCP2,YWHAE,HSPB1,SMAD2,FMR1,MARK2,CDK9
TF	Factor: Nkx3-2; motif: NTCGTTAN	TF:M10625	false	1.0264056888794039e-13	12.988680949538344	6265	1158	493	20093	AFF4,AFF1,INTS2,WDR3,POLR2D,TUT1,BUD13,LLPH,LARP1B,SWT1,AFF2,POLR2H,BCLAF3,NAP1L4,METTL5,MRPS21,TMEM263,UTP6,PATL2,SPATS2L,DIS3L2,INTS8,RPP21,RPP25L,CDV3,DAP3,RSRC2,TNRC6B,FAM98A,MDH1,EED,SLC16A3,NGDN,ELAVL2,NTPCR,CCDC43,CPSF1,METTL8,HSPA8,RPL7L1,MTRF1,BZW1,LSM12,MRM3,ADD3,THOC2,INTS4,CTNND1,MPHOSPH10,VIRMA,TDRD5,CEBPZ,DHX32,CSE1L,SLU7,XAB2,PDS5A,LSM8,TNPO1,NOP56,HELZ,IPO11,SUPT5H,GPATCH1,RPS12,FNDC3A,INTS7,PNN,ENSA,FIP1L1,PARP12,ZC3H12B,DMGDH,LARS2,TMEM214,GUF1,INTS10,IGF2BP3,PRPF18,RANGAP1,FARSB,MRPS18C,ELOF1,IMP3,STX18,DDX52,RPL11,MRPS11,DHX34,TRMT6,EIF2S2,ZC3H14,DDX59,THOC3,SDAD1,PUF60,NAA38,PPIL3,MRPS10,SRSF2,NOP10,ISY1,PABPC4,FCF1,CRKL,RBM47,SAP18,SRSF9,CWC25,EEF1A1,FAM98B,MAK16,DENR,TRMT1L,MRPL35,SCAMP3,EIF2B3,DDX39A,MRPS16,MRPL11,RPL13,ELAVL1,BRIX1,MRPL43,MRPL18,SEC62,SRPRB,CNOT11,EXOSC1,TRMU,TRUB2,RBM34,NOB1,RPL3,POLR2E,SCAMP2,HNRNPC,MRPL4,EEF1A2,MMAA,SMNDC1,MRPL46,MRPL19,BYSL,EIF4E3,RPL34,GTF2E2,RNASET2,SEC61A1,MRPS15,MRM1,EEF1B2,HEXIM2,GFM1,MACF1,SUPT6H,TDRD1,EIF3A,DIS3,RANBP2,SYMPK,CNOT3,DNAAF2,DICER1,TGS1,LDHB,PUS7,HUWE1,TKT,PDIA4,MOV10L1,CSDE1,POLR2B,EXO1,SRRT,XRN2,TRIP6,LSM6,USP36,USO1,DHX29,GANAB,DHX57,CACTIN,QKI,DROSHA,AARS2,SNRPG,DDX18,DDX46,LTA4H,GMPR2,TRUB1,ATP5F1A,IQCG,THG1L,CCT2,RNGTT,RPL6,KDM5A,WTAP,PIN4,DIMT1,HADHB,EIF3H,TRMT5,DDX5,TRIT1,PABPN1,IGF2BP1,SARS2,DLAT,EXOSC7,EIF3D,EXOSC8,CPEB1,HADH,SRSF7,FARSA,NMT1,CNOT9,POP4,DDX47,LCMT2,RPL24,TXNDC5,MRPL58,EXOSC5,HENMT1,NHP2,ERI2,TUT4,TFB1M,SPAG9,TARBP1,MRPS17,DYNC1I2,PRDX1,RPL37A,TBCA,TNRC6C,RPS20,METTL2A,RPL32,PELP1,NANOS2,UBE2L3,RPF2,KHDRBS2,RO60,SSR1,PDIA3,YTHDC1,ADAT2,DHX35,DDX17,SRSF6,DUT,EIF1AX,CCDC124,RBM42,MRRF,IBA57,YAP1,GOT2,KRT18,DDX39B,PLD6,TMA16,MRPL21,TRA2B,ANP32B,RACK1,PHF10,EIF2B5,HSP90B1,TARS2,TPX2,CLTC,DDX24,DUS3L,QRSL1,DIS3L,DDX27,XRN1,TDRD9,CISD2,MTREX,APEH,SNRPD2,GLE1,KPNA2,RPS14,UCHL5,RBM5,USP10,LEPR,POLR2A,SEC61B,EIF2B4,METTL3,RIDA,TLR8,LARP7,PTCD3,PNLDC1,RPUSD4,DYNC1LI1,PDCD4,EIF3E,CCT3,PPIB,NDRG1,WDR12,DDX56,RPS23,NAA50,TRNT1,YRDC,LSM14A,DDX28,WDR33,RNMT,METAP2,PSMA1,RNASEH1,RNPS1,DUSP9,WARS1,EIF3I,DDX49,SEPTIN7,UBE2I,PSMA6,RAE1,PSMC1,NOSIP,RBM22,GAR1,GCN1,SNRPE,CAND1,HSPE1,REXO1,U2AF1,ELAPOR1,SRPRA,RPS11,MSI2,RPL38,MRPL14,EIF4A2,RPL22L1,RPS26,ERH,UNK,SHFL,PPIA,LUC7L,TRNAU1AP,RBM48,GTPBP10,ADAD1,SNRPA,MRPL51,MIF4GD,UTP3,MTIF3,MRPL3,TES,SSU72,RPL17,EIF2S3,INTS12,PSMB1,SHQ1,MRPL1,MRPS7,CRYZ,MRPL16,MRPL47,MRPL2,PURB,CNN1,SNRPF,LSM5,CDC5L,HEATR1,SNRNP200,SRP54,NPM3,PUS10,IARS1,DDX50,SUPT4H1,SRP14,PTGES3,RPL8,BOP1,GEMIN2,CELF1,EXOSC9,TRMT11,FYTTD1,TYW5,SBDS,LUC7L3,MRPL12,MRPL44,RPS24,CCNT1,SRSF1,MTIF2,XPO6,S100A16,PWP2,MYO5A,MRPL17,RPS18,MRPS6,BTF3,INTS9,CYCS,MRPS14,RPL30,RPS17,RPS10,MAEL,MCTS1,RNASE4,TRMT1,CLK4,PRPF38A,RPL7,API5,RPL10A,MCAT,RPUSD2,SMG9,TENT5A,UPF3B,GATC,EWSR1,RARS2,UTP23,SUMO2,SNRPB2,MRPS5,MRPS25,UTP18,DDX1,MYH9,GTPBP4,DDX23,DKC1,NSF,TOP2A,HSPA9,AGO3,IGHMBP2,SUPV3L1,GNE,DSP,PIWIL2,VCP,PNPT1,ATXN1,BAZ1B,DHX33,ALDH18A1,ANG,TLR3,RNF10,NSUN2,PARK7,PIWIL1,PRPF31,CALR,FTSJ1,KYAT3,PRKRA,RTCB,SMAD1,RPL23,APEX1,MAPRE1,TSNAX,YWHAE,HMGB2,HSPB1,EIF4E,VIM,CDK9
TF	Factor: NRF-1; motif: GCGCMTGCGCN	TF:M07052	false	1.1539393170745912e-13	12.937817029094147	2123	1158	215	20093	UNKL,INTS2,XPO7,POLR2J,POLR2H,BCLAF3,TMEM263,TSEN54,ESS2,AUH,CDV3,DAP3,ATXN2L,FAM98A,EED,NTPCR,CPSF1,TWF2,ESF1,TDRD5,LSM8,PRKDC,PAIP2,NOP56,AGO1,CHD3,SF3B1,INTS7,CPSF3,ACTN4,FIP1L1,DMGDH,GUF1,KRI1,KHDRBS3,FARSB,ELOF1,IMP3,FLNB,DDX52,DHX34,EIF2S2,ZC3H14,THOC3,RPS16,SRSF2,CRKL,SAP18,SMAD4,EIF2B3,DDX39A,MTFMT,ATP5F1C,NXF1,HOOK1,MRPL43,CLK1,AATF,SRPRB,EXOSC1,NOB1,MRPS9,POLR2E,SCAMP2,PRDX3,MRPS18B,EIF5B,TDRD7,TOP1,DDX10,P4HB,YTHDF1,CC2D1B,DNMT1,POLR2B,EML4,DHX8,USO1,QKI,PAICS,TIPARP,DDX42,TRIT1,CCDC47,SARS2,SLC25A11,SAMHD1,EXOSC8,CTU1,CNOT9,POP4,CNP,LCMT2,RPL13A,KHDRBS1,EXOSC5,FBL,TENT2,BRD2,TFB1M,TARBP1,SPEN,RPL37A,RBM19,TBCA,VARS2,RPS15,CNOT1,REXO2,HIBADH,EIF2D,EIF2A,DDX39B,PLRG1,INTS11,HSP90AA1,LSM2,TARS1,COPG1,LSM7,CISD2,SNRPD2,GLE1,XPO5,IARS2,USP10,POLR2A,RIDA,LARP7,DCPS,FXR2,CCT3,USP39,WDR12,CPSF4,KIN,AKAP8,YWHAG,RPS23,PSPC1,STRAP,ENDOG,SRSF10,EXOSC2,DUSP9,BCCIP,PSMA6,RAE1,EEF1D,HSPE1,GRB2,LSM1,MRPL14,LRP1,UNK,PPIA,LUC7L,PSMA4,MTIF3,SRSF4,CDC5L,PATL1,POLR2F,SRP54,RTCA,LSM14B,PTGES3,RPL8,BOP1,GEMIN2,MRPL45,MRPS12,TRMT11,FYTTD1,IMMT,WDR43,MRPL17,INTS3,POP7,BTF3,MAEL,PUS3,MARS2,POLR2I,RPL10A,SRSF5,FKBP1A,SMG9,EWSR1,CISD1,EBP,UTP18,LONP1,DNM1,DKC1,SARS1,PAN3,PARN,TRIM71,DNAJA1,MTHFD1,UPF1,SETX,HSPD1,PFN1,ALKBH5,PLEC,FUS,NSUN2,EIF2AK1,TECR,SNW1,RTCB,SMAD5,FMR1
TF	Factor: Hey2; motif: NNCACGYGNN; match class: 1	TF:M11052_1	false	1.19349476314777e-13	12.923179482263441	9765	1158	701	20093	JAKMIP1,AFF4,UNKL,TNS1,INTS2,LARP1,LARP1B,SELENOH,SIDT2,NOC2L,EIF1B,AFF2,POLR2H,CPEB2,NAP1L4,METTL5,MBNL3,UTP6,MRPL41,PATL2,NOL6,SUZ12,DIS3L2,TSEN54,LRRFIP1,AUH,MRPS24,TNRC6A,IPO13,CDV3,DAP3,TNRC6B,ATXN2L,FAM98A,MANF,MDH1,RALY,TPD52L2,ATXN2,SLC16A3,RPUSD1,THOC7,ELAVL2,NTPCR,CCDC43,METTL8,HSPA8,NOC4L,TWF2,RPL7L1,C1ORF52,RTRAF,LSM12,MRM3,ESF1,GFM2,NSUN7,MYO18A,CTNND1,NOM1,MPHOSPH10,VIRMA,TDRD5,SAMD4A,CEBPZ,DHX32,XPO4,PDS5A,LSM8,PRKDC,IPO7,SUPT16H,TNPO1,PAIP2,NOP56,CHD3,CNOT6L,IPO11,PAIP2B,RPS12,UBA52,SF3B1,PRPF39,ZCCHC8,RPL35,FNDC3A,CPSF3,PNN,CCT6A,FIP1L1,OAS3,PARP12,NOP2,GNL2,GUF1,DHX40,KRI1,EIF4G2,KHDRBS3,RRP12,IGF2BP3,PRPF18,CWF19L1,RANGAP1,FARSB,MRPS18C,RPN1,IMP3,FLNB,STX18,DDX52,RPL11,TCP1,MRPL33,DHX34,TRMT6,ZC3H14,DDX59,THOC3,SNTB1,SDAD1,PUF60,NOP14,NAA38,SRSF2,MRPS18A,MCRIP2,NOP10,PABPC4,CRKL,GSPT1,MRPL40,C1QBP,ARPC1B,CTIF,NPM2,RCL1,ALDOA,MAK16,SNRPA1,DNAAF6,SRP72,SCAMP3,GPR161,EIF2B3,DDX39A,PURG,CDC42EP4,NXF1,CPNE3,POLR1E,CNN3,RPL13,BRIX1,HOOK1,RPLP0,MRPL49,CPSF7,AATF,SRPRB,HARS2,CNOT11,EXOSC1,TRMU,THUMPD2,TRUB2,MRPL22,REPIN1,RRP9,HMGB1,RBM34,MRPS9,RPL3,RPL27A,POLR2E,ZRANB2,CTU2,CNN2,MRPL4,PTRH2,EEF1A2,MMAA,PRDX3,MRTO4,SMNDC1,MRPS18B,EXOSC6,MRPL48,MRPL19,BYSL,EIF4E3,RPL34,RBM38,GTF2E2,NSA2,RNASET2,SEC61A1,MRPS15,MRM1,TRMT13,NMD3,EEF1B2,EIF5B,TDRD7,DDX31,SPTAN1,MACF1,ACO1,URM1,TOP1,SEC23IP,ZC3H4,EIF3A,DDX10,ADD1,P4HB,TENT4A,CPLX2,RANBP2,IPO5,DNAAF2,SMG1,CPSF6,TFRC,YTHDF1,TGS1,LDHB,PUS7,S100A4,TKT,PDIA4,MOV10L1,CC2D1B,DNMT1,CSDE1,QTRT2,ACO2,POLR2B,EML4,XRN2,RPS27L,TRIP6,PTDSS1,USP36,USO1,DHX29,GANAB,DHX57,QKI,DROSHA,MAT2A,DDX18,DDX46,BCDIN3D,LTA4H,RPL22,RPRD1B,MDH2,PAICS,MRPS27,ATP5F1A,PES1,IQCG,THG1L,PUS1,RNGTT,EIF2B1,RPL6,SUB1,TIPARP,WTAP,PIN4,DIMT1,CARS2,HADHB,SUCLG1,DDX42,EIF3H,PGRMC1,RIOK1,DDX5,DDX41,ALKBH8,PABPN1,IGF2BP1,CCDC47,BUD23,CPEB1,CELF6,RRP7A,HADH,CTU1,TRMT2A,EXOSC3,SMAD9,SRSF7,FARSA,WARS2,NMT1,LIN7C,CNOT9,SERPINH1,EMG1,EIF3J,PDE12,CNP,LCMT2,RPL13A,TXNDC5,KHDRBS1,MRPL58,RUVBL2,EXOSC5,SLBP,FBL,TENT2,DIAPH1,NHP2,ESRP1,BRD2,ZNF326,PMS1,CNOT10,TFB1M,VARS1,TARBP1,MRPS17,PRDX1,TXNL4A,RBM19,CARS1,TBCA,TNRC6C,AGO4,EEF2K,METTL2A,RPS15,RPL32,PELP1,FDXACB1,RPP25,UBE2L3,HARS1,RPF2,SRRM1,PTCD2,MAT1A,SSR1,NFX1,ADAT2,REXO2,DHX35,SRSF6,DUT,MRPS2,EIF1AX,CCDC124,MRPL52,SSBP1,RBM42,FSCN1,RPL18A,TSFM,RUVBL1,MRPL27,DBT,HIBADH,EIF2A,MRRF,IBA57,YAP1,MRPL15,GOT2,RPL39,FARS2,LIN28B,PLD6,TMA16,PLRG1,ADAT1,SEPTIN11,RPL19,MRPL21,ANP32B,RACK1,PHF10,SSRP1,HSP90AA1,EIF2B5,LSM2,HSP90B1,TARS1,TRAP1,CLTC,ABCE1,NOP58,DDX24,DUS3L,COPG1,DDX4,XPO1,LSM7,DYNC2H1,MGST1,TDRD9,CISD2,MTREX,GLE1,EIF3M,XPO5,TOE1,EARS2,ASCC3,IARS2,USP10,DCLRE1C,ADK,EIF2B4,METTL3,RIDA,TTF2,LARP7,DARS2,PKM,UBE2N,PTCD3,PNLDC1,SNUPN,RPUSD4,DYNC1LI1,FXR2,SNTB2,SEPSECS,PDCD4,MRPS34,EIF3E,AKAP8L,DARS1,RRS1,NUP153,RPS7,PPIB,PURA,NDRG1,DDX51,REXO4,ELAC1,AKAP8,DDX56,RPS23,NAA50,DCAF13,TRNT1,CALR3,ACAT1,LSM14A,HABP4,SNRPC,DDX28,OLA1,PSPC1,GEMIN5,PPIH,GDI2,NSUN5,RNMT,RNASEH2B,EIF5,ENDOG,RNASEH1,SRSF10,EXOSC2,DUSP9,QTRT1,TMED10,DDX49,TSR3,DUS1L,TSN,UBE2I,ALDH6A1,PSMA6,RAE1,NR0B1,GAR1,EEF1D,CAND1,HSPE1,MAGOHB,RPS25,U2AF1,ENOX1,ELAPOR1,SRPRA,SF3B3,RPS11,MSI2,LSM1,MRPL14,RPL22L1,TSR1,RPS26,UNK,EIF5A,CLK3,PPIA,RNASEK,RPS19,GTPBP10,RPL28,SNRPA,PA2G4,PHF5A,YWHAB,MRPL51,RPL21,MIF4GD,MRPL3,NSUN6,RPS2,UTP11,MRPL37,PNO1,INTS12,SHQ1,MRPS7,RPS8,NANOS1,RPL10,STK10,SNRPF,NAF1,DHX58,CDC5L,DDX54,PATL1,HEATR1,POLR2F,SNRNP200,SRP54,NPM3,IARS1,RPL12,THOC1,QARS1,FAM120B,ARCN1,LSM14B,NME1,PDIA2,PTGES3,RPL8,BOP1,GTPBP1,TAGLN2,MRPL45,TRMT11,FYTTD1,PAFAH1B3,LUC7L3,MRPL12,EIF4A3,RPS24,EBNA1BP2,CCNT1,MRPL10,SRSF1,ARL6IP4,EIF6,MTIF2,XPO6,RRP1B,NOC3L,NCBP1,IMMT,WDR43,PWP2,MYO5A,MRPL17,WDR4,PIWIL4,INTS3,CSTB,MRPS6,POP7,BTF3,RPL23A,INTS9,RPL30,RPS17,SURF6,MAEL,ALDOC,RNASE4,TRMT1,CLK4,MARS2,POLR2I,API5,PPIL4,RRP15,SRSF5,FKBP1A,SMG9,TENT5A,PEBP1,EWSR1,PPP1CC,UPF3A,UTP23,SUMO2,RPL4,CISD1,SNRPB2,SREK1,RPS6,MRPS5,EBP,UTP18,DDX1,SNRPD1,EIF3B,LONP1,NAT10,CORO1A,AGO2,GTPBP4,DKC1,NSF,HSPA9,PKN2,AGO3,IGHMBP2,SARS1,SUPV3L1,PAN3,DSP,JUN,HSPA5,PIWIL2,TRIM71,GIGYF2,DNAJA1,MTHFD1,UPF1,PNPT1,HSPD1,ATP1A1,MAP3K20,PFN1,DHX33,ALDH18A1,ANG,IDH1,DHX9,ALKBH5,TLR3,PLEC,FUS,NSUN2,ANXA2,PRPF19,LIN28A,NUDT16,PTPN1,EIF2AK1,PARK7,PIWIL1,PRPF31,CALR,EIF2S1,FTSJ1,KYAT3,METTL1,PRKRA,FEN1,CNDP2,PPIF,DDX21,RPSA,RBM15,SMAD5,SMAD1,RPL23,APEX1,GRN,MAPRE1,TSNAX,DCP2,HSPB1,SMAD2,SMAD3,LBR,STX7,CNOT7,FMR1,SMAD6,HDAC2,EIF4E,CDK9,NOCT
TF	Factor: Egr-1; motif: NGCGTGCGY	TF:M04950	false	1.2600435247921396e-13	12.899614453096262	11068	1158	774	20093	JAKMIP1,AFF1,TNS1,INTS2,POLR2D,RANBP17,LARP1,TUT1,BUD13,LARP1B,POLR2J,SELENOH,SIDT2,SWT1,NOC2L,EIF1B,AFF2,POLR2H,CPEB2,NAP1L4,ZC3H12D,METTL5,MRPS21,MBNL3,TMEM263,PATL2,SUZ12,DIS3L2,RPP25L,ESS2,LRRFIP1,AUH,MRPS24,FAM98C,TNRC6A,CDV3,DAP3,TNRC6B,NOL10,ATXN2L,FAM98A,MANF,MDH1,EED,ATXN2,SLC16A3,RPUSD1,THOC7,ELAVL2,NTPCR,CCDC43,MBNL1,CPSF1,HSPA8,NOC4L,TWF2,RPL7L1,MTRF1,BZW1,RTRAF,LSM12,MRM3,MRPL28,ESF1,GFM2,NSUN7,CTNND1,NOM1,TDRD5,SAMD4A,XPO4,PDS5A,LSM8,PRKDC,SUPT16H,TNPO1,PAIP2,PAPOLG,NOP56,AGO1,CHD3,CNOT6L,MOV10,SUPT5H,RPS15A,GPATCH1,RPS12,UBA52,SF3B1,PRPF39,ZCCHC8,INTS7,CPSF3,CCT6A,ACTN4,FIP1L1,PARP12,CAVIN1,LARS2,TMEM214,NOP2,GUF1,DHX40,KRI1,INTS10,EIF4G2,KHDRBS3,IGF2BP3,PRPF18,RANGAP1,MRPS18C,RPN1,ELOF1,BZW2,IMP3,DDX52,NARS1,USP42,TCP1,DHX34,ZC3H14,DDX59,THOC3,SNTB1,SDAD1,PUF60,RPS16,NOP14,NAA38,ZYX,SRSF3,MRPS18A,MCRIP2,DCP1B,NOP10,ISY1,PABPC4,CRKL,RBM47,SAP18,GSPT1,MRPL40,C1QBP,ARPC1B,CTIF,EEF1A1,SMAD4,RCL1,ALDOA,DENR,RPL9,TRMT1L,SNRPA1,MRPL35,TMPO,PHAX,MRPS16,PURG,MTFMT,ATP5F1C,NXF1,CPNE3,PIH1D2,RPL13,ELAVL1,HOOK1,MRPL18,MRPL49,AATF,SRPRB,HARS2,CNOT11,TRMU,TRUB2,MRPL22,REPIN1,NOB1,RPL3,RPL15,CELF3,CNN2,MRPL4,CCT4,MRTO4,SMNDC1,MRPS18B,TUFM,RPL3L,EXOSC6,MRPL48,BYSL,EIF4E3,RPL34,RBM38,GTF2E2,NSA2,RNASET2,SEC61A1,MRPS15,MRM1,TRMT13,NMD3,EEF1B2,EIF5B,TDRD7,DDX31,SPTAN1,SUPT6H,TDRD1,TOP1,SPTBN1,SEC23IP,EIF3A,DDX10,ADD1,P4HB,DIS3,TENT4A,SYMPK,IPO5,DNAAF2,ROR2,SMG1,DICER1,CPSF6,TFRC,ELAC2,YTHDF1,TGS1,LDHB,PUS7,HUWE1,S100A4,TKT,MOV10L1,DNMT1,CSDE1,ACO2,POLR2B,EML4,EXO1,SRRT,XRN2,RPS27L,TRIP6,TUT7,PTDSS1,USP36,USO1,DHX57,CACTIN,QKI,DROSHA,AARS2,SNRPG,YTHDC2,DDX18,DDX46,BCDIN3D,LTA4H,MDH2,PAICS,TRUB1,CDK5RAP1,MRPS27,ATP5F1A,PES1,CCT2,PUS1,SPOUT1,EIF2B1,SUB1,TIPARP,WTAP,PIN4,CARS2,PGRMC1,RIOK1,DDX5,DDX41,ALKBH8,TRDMT1,IGF2BP1,SARS2,CNOT2,SLC25A11,RNASEH2A,CAPRIN1,DLAT,SAMHD1,EXOSC7,EIF3D,BUD23,ENDOV,GATB,CPEB1,CELF6,RRP7A,HADH,CTU1,TRMT2A,EXOSC3,SMAD9,SRSF7,FARSA,LIN7C,CNOT9,EIF3J,PDE12,EIF4E2,LCMT2,RPL13A,TXNDC5,KHDRBS1,MRPL58,RUVBL2,CADM1,EXOSC5,FBL,HENMT1,TENT2,NHP2,ESRP1,BRD2,ZNF326,PMS1,TUT4,CNOT10,TFB1M,DHX30,CPSF2,SPAG9,PARP4,TARBP1,SPEN,DYNC1I2,TXNL4A,RPS19BP1,EPRS1,RBM19,TBCA,TNRC6C,RPS20,VARS2,AGO4,EEF2K,RPS15,NANOS2,FDXACB1,RPP25,HARS1,ASS1,RPF2,SRRM1,KHDRBS2,ETF1,RO60,PTCD2,MAT1A,SSR1,NFX1,PDIA3,REXO2,DDX17,SRSF6,DUT,MRPS2,EIF1AX,SSBP1,FSCN1,DBR1,RPL18A,TSFM,RUVBL1,HIBADH,EIF2A,MRRF,IBA57,YAP1,GOT2,DDX39B,FARS2,NDRG4,PLD6,PLRG1,INTS11,ADAT1,SEPTIN11,RPL19,YTHDF2,MRPL21,TRA2B,ANP32B,RACK1,PHF10,SSRP1,HSP90AA1,EIF2B5,HSP90B1,TARS1,TPX2,CTNNA1,TRAP1,ABCE1,NOP58,DYNLL1,DDX24,DUS3L,COPG1,DDX4,XPO1,LSM7,DIS3L,DHX15,DYNC2H1,MGST1,XRN1,CDK13,APEH,SNRPD2,RPS14,DHX16,XPO5,TOE1,EARS2,ASCC3,IARS2,UBA1,UCHL5,RBM5,USP10,NVL,TOP3B,NELFE,SEC61B,RIDA,TTF2,TLR8,KRR1,LARP7,DARS2,DCPS,TARS3,UBE2N,PTCD3,PNLDC1,CAT,SNUPN,DYNC1LI1,FXR2,SNTB2,ZNFX1,SEPSECS,PDCD4,MRPS34,HEXIM1,EIF3E,AKAP8L,RRS1,CCT3,RPS7,PURA,NDRG1,DDX51,REXO4,CPSF4,PRKAR2A,KIN,AKAP8,YWHAG,DDX56,TRNT1,ACAT1,YTHDF3,LSM14A,USB1,HABP4,DDX28,OLA1,CNOT6,PSPC1,GEMIN5,PPIH,WDR33,STRAP,GDI2,NSUN5,RNMT,ENDOG,RNASEH1,SRSF10,RNPS1,EXOSC2,IDH2,DUSP9,DXO,BCCIP,TMED10,EXOSC4,DDX49,SEPTIN7,TSR3,UBE2I,ALDH6A1,RAE1,SF3A2,RBM22,NR0B1,NUDT21,GCN1,EEF1D,BMS1,SNRPE,CAND1,HSPE1,PSIP1,RPS25,U2AF1,ENOX1,ELAPOR1,SRPRA,MSI2,GRB2,MRPL14,EIF1AD,EIF4A2,RPL22L1,LRP1,TSR1,UNK,GAS2,CLK3,PPIA,RNASEK,LUC7L,RPS19,RBM48,GTPBP10,RPL28,SNRPA,PA2G4,PHF5A,RPL21,DDX43,MIF4GD,MTRF1L,UTP3,MTIF3,NSUN6,TES,RPS2,UTP11,SSU72,RPL17,MRPL37,EIF2S3,MRPS26,SRSF4,PNO1,PSMB1,SHQ1,ACAA2,MRPL1,MRPS7,PURB,RPS8,EDC3,NANOS1,RPL10,STK10,ATP2A2,SRP9,SNRPF,LSM5,LSM3,CDC5L,RIOK3,DDX54,PATL1,POLR2F,SNRNP200,SRP54,NPM3,PUS10,MTO1,IARS1,RPL12,QARS1,LSM4,RTCA,FAM120B,DDX50,LSM14B,NME1,PTGES3,RPL8,BOP1,GTPBP1,TAGLN2,GEMIN2,MRPL45,CELF1,MRPS12,EXOSC9,TRMT11,FYTTD1,PAFAH1B3,PTRH1,LUC7L3,MRPL12,MRPL44,EIF4A3,DBNL,RPS24,EBNA1BP2,CCNT1,MRPL10,CASC3,SRSF1,ARL6IP4,EIF6,XPO6,KPNB1,RRP1B,NOC3L,NCBP1,FLNA,IMMT,WDR43,PWP2,MRPL17,WDR4,PIWIL4,RPS27,INTS3,RPS18,CSTB,MRPS6,POP7,BTF3,MRPL36,RPL23A,INTS9,CYCS,RPL30,RPS17,U2AF1L4,RPS10,SURF6,MAEL,PUS3,RNASE4,NSUN3,PRPF38A,MARS2,RPL7,POLR2I,API5,MRPS31,PPIL4,RPL10A,MCAT,RRP15,FKBP1A,RPL7A,SMG9,TENT5A,PEBP1,UPF3B,EEF1AKMT2,EWSR1,WDR83,RARS2,PPP1CC,UTP23,SUMO2,CISD1,SNRPB2,MRPS5,NOP53,EBP,MRPS25,TPR,EIF3B,PARP1,LONP1,MYH9,XRCC6,VIL1,NAT10,ROCK2,AGO2,SMC1A,GTPBP4,DNM1,DDX23,EXOSC10,DKC1,NSF,TOP2A,PKN2,AGO3,FTSJ3,IGHMBP2,SARS1,PAN3,GNE,DSP,JUN,PARN,HSPA5,PIWIL2,TRIM71,VCP,GIGYF2,DNAJA1,MTHFD1,UPF1,PNPT1,SETX,ATXN1,HSPD1,PCSK9,ATP1A1,MAP3K20,BAZ1B,PFN1,DHX33,ALDH18A1,ANG,IDH1,DHX9,ALKBH5,TLR3,PLEC,NQO1,FUS,NSUN2,FBN1,ANXA2,PRPF19,LIN28A,PTPN1,PARK7,PIWIL1,PRPF31,EIF2S1,FTO,CLP1,KYAT3,EIF3G,PRKRA,DDX21,KAT8,RPSA,RBM15,SMAD5,APEX1,MAPRE1,DCP2,YWHAE,HMGB2,HSPB1,SMAD2,SMAD3,LBR,STX7,CNOT7,FMR1,SMAD6,HDAC2,MARK2,EIF4E,CDK9
TF	Factor: Kaiso; motif: SARNYCTCGCGAGAN	TF:M09966	false	1.2624709004569244e-13	12.898778623440295	2328	1158	230	20093	AFF4,POLR2J,EIF1B,POLR2H,MRPS21,RAMAC,SUZ12,RPP21,ESS2,RSRC2,ATXN2L,METTL8,BZW1,NSUN7,SLU7,XAB2,PDS5A,PRKDC,PAIP2,SUPT5H,RPS15A,UBA52,CPSF3,CCT6A,FIP1L1,SRP19,GUF1,EIF4G2,PRPF18,MRPS18C,IMP3,STX18,PUF60,NOP14,NAA38,PPIL3,SRSF2,PABPC4,CRKL,SAP18,ALDOA,DENR,SRP72,DDX39A,MRPS16,PURG,MTFMT,ATP5F1C,POLR1E,NOP16,MRPL43,SEC62,MRPL49,MRPS9,RPL27A,POLR2E,MRPL4,PTRH2,SMNDC1,MRPS18B,HOXB6,RNASET2,SEC61A1,SF3B4,EIF3A,DDX10,P4HB,DIS3,TENT4A,TFRC,ELAC2,HUWE1,PRPF40A,CSDE1,ACO2,EXO1,SRRT,PTDSS1,SNRPG,RPRD1B,MDH2,PUS1,TIPARP,SUCLG1,DDX42,EIF3H,TRMT5,CCDC47,SLC25A11,CPEB1,EXOSC3,WARS2,LIN7C,CNOT9,PDE12,MRPL58,SLBP,NHP2,ZNF326,PMS1,TUT4,TFB1M,PRDX1,TBCA,RPS15,CNOT1,ETF1,SSR1,NFX1,YTHDC1,DHX35,DDX17,RSL24D1,DBR1,RUVBL1,EIF2A,GOT2,INTS11,YTHDF2,ANP32B,PHF10,SSRP1,CTNNA1,TDRD9,GLE1,EIF3M,KPNA2,EARS2,SNTB2,SEPSECS,MRPS34,DARS1,RRS1,RPS7,USP39,PURA,KIN,AKAP8,DDX56,NAA50,LSM14A,GDI2,EIF5,RNASEH1,SRSF10,DXO,BCCIP,DDX49,ZNF622,SEPTIN7,RPS3A,DUS1L,BMS1,CAND1,ENOX1,RPS11,GRB2,EIF1AD,EIF4A2,TSR1,ERH,POLR2G,CLK3,PPIA,TRNAU1AP,RPS19,SNRPA,PA2G4,PHF5A,RPS2,RPL17,PNO1,MRPS7,PRPF38B,RPL10,STK10,LSM3,CDC5L,RPL12,QARS1,STXBP1,FAM120B,PTGES3,TRA2A,TRMT11,PAFAH1B3,EIF4A3,CCNT1,KPNB1,S100A16,NOC3L,NSRP1,POP7,MRPS14,U2AF1L4,RPS10,NSUN3,RPL7,RPL10A,RRP15,SRSF5,RPL7A,TENT5A,PEBP1,UPF3B,UPF3A,RPL4,SREK1,RPS6,EBP,MRPS25,XRCC6,SMC1A,EXOSC10,DKC1,PAN3,MTHFD1,ATXN1,BAZ1B,FUS,FBN1,PTPN1,PRPF31,PRKRA,RBM15,RPL23,APEX1,SMAD3,HDAC2,NOCT
TF	Factor: Cdx-2; motif: NRTCGTAANNNN; match class: 1	TF:M10849_1	false	1.4459331155564112e-13	12.83985179571133	4628	1158	388	20093	JAKMIP1,UNKL,TUT1,LLPH,XPO7,FAM32A,CWF19L2,GTPBP2,IPO8,EIF1B,POLR2H,CPEB2,SUZ12,DIS3L2,INTS8,RPP25L,AUH,MRPS24,DAP3,RSRC2,MDH1,EED,TPD52L2,MRPL50,SLC16A3,NGDN,CPSF1,HSPA8,TAGLN,RPL7L1,MTRF1,C1ORF52,LSM12,MRM3,ESF1,THOC2,GFM2,INTS4,CTNND1,NOM1,MPHOSPH10,VIRMA,CEBPZ,SLU7,XAB2,LSM8,SUPT16H,NOP56,SEC31A,IPO11,RPS12,SF3B1,INTS7,CPSF3,ENSA,OAS3,PARP12,TMEM214,GNL2,GUF1,KHDRBS3,IGF2BP3,RANGAP1,FARSB,DDX52,RPL11,TCP1,EIF2S2,SNTB1,SDAD1,PUF60,NAA38,ZYX,MRPS10,SRSF2,NOP10,ISY1,PABPC4,SAP18,C1QBP,EEF1A1,FAM98B,RCL1,DENR,RPL9,TRMT1L,MRPL35,GPR161,NXF1,MRPL11,NOP16,RPLP0,CLK1,SRPRB,CNOT11,TRMU,THUMPD2,TRUB2,MRPL22,REPIN1,POLR2E,HNRNPC,CTU2,CNN2,MRTO4,SMNDC1,MRPS18B,MRPL48,MRPL19,RPL34,RBM38,NSA2,CHMP4B,MRPS15,CWC15,EEF1B2,ACO1,SUPT6H,TDRD1,EIF3A,DIS3,CNOT3,XRCC5,DNAAF2,DICER1,TGS1,LDHB,RBM8A,HUWE1,CSDE1,ACO2,POLR2B,SRRT,PTDSS1,LSM6,DHX8,DHX29,DHX57,AARS2,SNRPG,EIF2AK4,GMPR2,MDH2,PES1,IQCG,CCT2,RNGTT,RPL6,PIN4,DIMT1,TRMT5,DDX5,SARS2,CNOT2,EIF3D,GATB,CELF6,SRSF7,FARSA,WARS2,LIN7C,RPL24,DIAPH1,BAZ2B,NHP2,BRD2,TUT4,TFB1M,DHX30,SPAG9,SPEN,PRDX1,TXNL4A,EPRS1,RBM19,CARS1,RPS20,RPL32,PELP1,FDXACB1,ENOX2,UBE2L3,SRRM1,SSR1,DHX35,DDX17,SRSF6,DUT,SSBP1,TDRKH,TSFM,HIBADH,MRRF,MRPL15,GOT2,DDX39B,RPS4X,RPL39,FARS2,MRPL24,ADAT1,TRA2B,RACK1,PHF10,LARS1,EIF2B5,TPX2,CTNNA1,DYNLL1,DUS3L,MGST1,XRN1,TDRD9,CISD2,MTREX,CDK13,RPS14,XPO5,TOE1,IARS2,RBM5,POLR2A,SEC61B,METTL3,TTF2,KRR1,UBE2N,PTCD3,FXR2,HEXIM1,EIF3E,AKAP8L,RPS7,USP39,NDRG1,WDR12,AKAP8,YWHAG,RPS23,NAA50,TRNT1,SNRPC,DDX28,PPIH,WDR33,STRAP,GDI2,NSUN5,RNMT,METAP2,PSMA1,ENDOG,RNASEH1,QTRT1,TMED10,DDX49,TSR3,SF3A2,NOSIP,RBM22,SNRPE,CAND1,HSPE1,RPS25,SF3B3,RPS11,EIF4A2,POLR2G,SHFL,LUC7L,TRNAU1AP,GTPBP10,PA2G4,PHGDH,HSD17B10,MRPL51,RPL21,DDX43,UTP3,MTIF3,NSUN6,RPL17,INTS12,PSMB1,MRPL1,CRYZ,MRPL16,MRPL47,PRPF38B,NANOS1,SRP9,SNRPF,LSM5,NAF1,CDC5L,PATL1,HEATR1,POLR2F,SNRNP200,SRP54,IARS1,STXBP1,LSM4,ARCN1,LSM14B,SRP14,RPL8,TRA2A,BOP1,MRPL45,MRPS12,EXOSC9,TRMT11,SBDS,LUC7L3,EIF4A3,DBNL,CCNT1,XPO6,NOC3L,WDR43,NSRP1,PIWIL4,RPS27,RPS18,MRPS6,MRPL36,RPL23A,INTS9,CYCS,U2AF1L4,SURF6,MCTS1,PUS3,CLK4,PRPF38A,RPL7,POLR2I,MRPS31,PPIL4,RPL10A,RPUSD2,RRP15,SNRNP27,GATC,WDR83,RARS2,UTP23,SUMO2,RPL4,CISD1,SREK1,RPS6,MRPS5,MRPS25,TPR,EIF3B,LONP1,NAT10,SMC1A,GTPBP4,DNM1,DKC1,TOP2A,HSPA9,AGO3,FTSJ3,HSPA5,VCP,MTHFD1,PNPT1,HSPD1,ALDH18A1,FUS,PRPF19,EIF2S1,TECR,SNW1,RPSA,RBM15,RPL23,APEX1,HMGB2,DDX6,SMAD2,HDAC2,CDK9,NOCT
TF	Factor: E2F; motif: TTTSGCGS	TF:M00427	false	1.4725431794318502e-13	12.831931961522837	9702	1158	697	20093	AFF4,HELZ2,AFF1,INTS2,WDR3,RANBP17,LARP1,TUT1,BUD13,LLPH,XPO7,LARP1B,FAM32A,CWF19L2,SELENOH,GTPBP2,IPO8,EIF1B,POLR2H,BCLAF3,CPEB2,NAP1L4,ZC3H12D,MBNL3,TMEM263,MRPL41,PATL2,RAMAC,NOL6,SUZ12,SUMO1,LRRFIP1,AUH,MRPS24,FAM98C,TNRC6A,CDV3,DAP3,RSRC2,TNRC6B,ATXN2L,MANF,MDH1,EED,TPD52L2,ATXN2,RPUSD1,ANGEL1,NGDN,THOC7,ELAVL2,NTPCR,MBNL1,CPSF1,HSPA8,NOC4L,ELAVL3,RPL7L1,C1ORF52,LSM12,MRPL28,THOC2,GFM2,NSUN7,INTS4,CTNND1,NOM1,MPHOSPH10,VIRMA,SAMD4A,CEBPZ,SLU7,XPO4,PDS5A,PRKDC,IPO7,SUPT16H,TNPO1,PAPOLG,NOP56,SEC31A,HELZ,CNOT6L,IPO11,MOV10,SUPT5H,RPS15A,PAIP2B,GPATCH1,RPS12,UBA52,SYNE2,SF3B1,ZCCHC8,RPL35,FNDC3A,INTS7,CPSF3,PNN,CCT6A,ENSA,ACTN4,FIP1L1,OAS3,PARP12,NIP7,GNL2,GUF1,DHX40,KRI1,INTS10,EIF4G2,KHDRBS3,PRPF18,CWF19L1,RANGAP1,MRPS18C,ELOF1,BZW2,FLNB,STX18,NARS1,RPL11,MRPS11,TCP1,MRPL33,DHX34,TRMT6,EIF2S2,ZC3H14,THOC3,SDAD1,NOP14,NAA38,PPIL3,SRSF3,MRPS10,SRSF2,MCRIP2,DCP1B,NOP10,ISY1,FCF1,CRKL,GSPT1,MRPL40,C1QBP,CTIF,MBNL2,EEF1A1,FAM98B,SMAD4,RCL1,ALDOA,MAK16,TRMT1L,AAR2,SNRPA1,MRPL35,TMPO,DNAAF6,SRP72,EIF2B3,DDX39A,MRPS16,ATP5F1C,NXF1,CPNE3,POLR1E,CNN3,BRIX1,HOOK1,MRPL43,MRPL18,MRPL49,CPSF7,AATF,HARS2,CNOT11,EXOSC1,THUMPD2,TRUB2,MRPL22,REPIN1,RRP9,HMGB1,RBM34,NOB1,MRPS9,RPL3,POLR2E,SCAMP2,RPL15,HNRNPC,CTU2,CNN2,CCT4,SMNDC1,MRPL46,MRPS18B,TUFM,EXOSC6,MRPL19,BYSL,RPL34,GTF2E2,NSA2,CHMP4B,RNASET2,SEC61A1,MRPS15,MRM1,TRMT13,EEF1B2,EIF5B,TOP1,EIF3A,DDX10,P4HB,DIS3,RANBP2,CNOT3,IPO5,ROR2,SMG1,TFRC,YTHDF1,TGS1,LDHB,HUWE1,PDIA4,MOV10L1,DNMT1,ACO2,POLR2B,EXO1,SRRT,RPS27L,PTDSS1,LSM6,DHX8,USP36,DDX55,USO1,DHX29,GANAB,DHX57,CACTIN,QKI,DROSHA,MAT2A,DDX18,DDX46,LTA4H,RPRD1B,EIF2AK4,MDH2,PAICS,TRUB1,CDK5RAP1,PES1,HMGA1,IQCG,THG1L,PUS1,EIF2B1,KDM5A,SUB1,TIPARP,DIMT1,TRMT5,PABPN1,SLC25A11,RNASEH2A,CAPRIN1,SAMHD1,EXOSC7,EIF3D,BUD23,ENDOV,GATB,CPEB1,CELF6,RRP7A,HADH,TRMT2A,SMAD9,SRSF7,FARSA,NMT1,LIN7C,CNOT9,POP4,SERPINH1,EMG1,EIF3J,PDE12,EIF4E2,CNP,LCMT2,RPL13A,RPL24,TXNDC5,MRPL58,RUVBL2,CADM1,EXOSC5,SLBP,FBL,DIAPH1,BAZ2B,NHP2,BRD2,ZNF326,PMS1,TUT4,CNOT10,DHX30,CPSF2,SPAG9,PARP4,MRPS17,SPEN,TXNL4A,EPRS1,RBM19,TNRC6C,RPS20,VARS2,AGO4,EEF2K,METTL2A,RPS15,RPL32,CNOT1,PELP1,FDXACB1,RPP25,ATP5F1B,HARS1,ASS1,SRRM1,KHDRBS2,ETF1,RO60,PDIA3,YTHDC1,REXO2,DHX35,DDX17,DUT,MRPS2,EIF1AX,CCDC124,SSBP1,RSL24D1,FSCN1,DBR1,RPL18A,MRPL27,EIF2D,EIF2A,YAP1,MRPL15,FARS2,MRPL24,PLD6,TMA16,PLRG1,INTS11,RPL19,YTHDF2,FXR1,TRA2B,ANP32B,PHF10,MRPL13,SSRP1,HSP90B1,TARS1,TPX2,CTNNA1,TRAP1,CLTC,DYNLL1,DUS3L,XPO1,QRSL1,LSM7,DHX15,DYNC2H1,MGST1,MTREX,CDK13,APEH,IFIH1,SNRPD2,GLE1,EIF3M,KPNA2,RPS14,DHX16,XPO5,EARS2,ASCC3,UCHL5,POLR2A,ADK,METTL3,RIDA,KRR1,LARP7,DARS2,DCPS,PTCD3,PNLDC1,SNUPN,RPUSD4,DYNC1LI1,FXR2,SNTB2,ZNFX1,SEPSECS,PDCD4,HEXIM1,EIF3E,DARS1,RRS1,NUP153,CCT3,RPS7,USP39,PPIB,PURA,NDRG1,DDX51,REXO4,WDR12,PRKAR2A,KIN,AKAP8,YWHAG,DCAF13,ACAT1,YTHDF3,DDX28,OLA1,CNOT6,PSPC1,GDI2,RNMT,METAP2,PSMA1,RNASEH2B,EIF5,SRSF10,RNPS1,EXOSC2,IDH2,DUSP9,WARS1,RPS13,EIF3I,TMED10,EXOSC4,DDX49,RPS3A,APOBEC2,DUS1L,ALDH6A1,PSMA6,RAE1,NR0B1,NUDT21,GAR1,GCN1,EEF1D,SNRPE,CAND1,RPS25,REXO1,ENOX1,ELAPOR1,SRPRA,SF3B3,MSI2,RPL38,EIF1AD,RPL22L1,TSR1,RPS26,ERH,UNK,GAS2,EIF5A,CLK3,RNASEK,LUC7L,TRNAU1AP,RPS19,RBM48,PHGDH,PHF5A,YWHAB,MRPL51,DDX43,MIF4GD,MTRF1L,PSMA4,TES,MRPL32,UTP11,SSU72,MRPL37,EIF2S3,SRSF4,PNO1,SHQ1,ACAA2,MRPS7,MRPL16,PURB,RPS8,PRPF38B,EDC3,NANOS1,RPL10,STK10,SRP9,SNRPF,NAF1,LSM3,CDC5L,DDX54,PATL1,HEATR1,POLR2F,SNRNP200,SRP54,MTO1,IARS1,THOC1,QARS1,LSM4,RTCA,FAM120B,DDX50,LSM14B,NME1,PTGES3,RPL8,BOP1,GTPBP1,TAGLN2,EXOSC9,NUDT16L1,TRMT11,FYTTD1,PAFAH1B3,PTRH1,SBDS,LUC7L3,MRPL12,EIF4A3,DBNL,EBNA1BP2,CCNT1,MRPL10,CASC3,SRSF1,ARL6IP4,XPO6,KPNB1,S100A16,RRP1B,NCBP1,FLNA,IMMT,NOL12,PWP2,NSRP1,PIWIL4,RPS18,CSTB,MRPS6,BTF3,MRPL36,RPL23A,INTS9,CYCS,RPL30,RPS10,SURF6,MAEL,MCTS1,TRMT1,NSUN3,CLK4,PRPF38A,RPL7,POLR2I,MRPS31,PPIL4,RPL10A,MCAT,RPUSD2,SRSF5,RPL7A,SMG9,TENT5A,UPF3B,EEF1AKMT2,EWSR1,RARS2,PPP1CC,UPF3A,SUMO2,RPL4,CISD1,SNRPB2,EBP,DDX1,SNRPD1,PARP1,LONP1,XRCC6,VIL1,NAT10,ROCK2,AGO2,SMC1A,GTPBP4,DDX23,EXOSC10,DKC1,NSF,HSPA9,PKN2,FTSJ3,DSP,HSPA5,DDX20,PIWIL2,TRIM71,GIGYF2,DNAJA1,MTHFD1,UPF1,SETX,HSPD1,PCSK9,ATP1A1,MAP3K20,BAZ1B,ZC3H12A,PFN1,DHX9,ALKBH5,RNF10,NQO1,FUS,NSUN2,FBN1,ANXA2,LIN28A,NUDT16,PTPN1,EIF2AK1,PARK7,PIWIL1,EIF2S1,TECR,FTO,SNW1,CLP1,FTSJ1,KYAT3,METTL1,EIF3G,FEN1,DDX21,RTCB,RPSA,ALDH7A1,RPL23,APEX1,GRN,TSNAX,DCP2,HMGB2,DDX6,SMAD2,CNOT7,FMR1,SMAD6,HDAC2,VIM
TF	Factor: E2F-1; motif: TTTGGCGCCAAA	TF:M04516	false	1.5550187431574982e-13	12.80826437190993	11549	1158	800	20093	JAKMIP1,UNKL,HELZ2,AFF1,TNS1,INTS2,POLR2D,RANBP17,LARP1,TUT1,XPO7,LARP1B,FAM32A,POLR2J,SELENOH,GTPBP2,NOC2L,IPO8,EIF1B,AFF2,POLR2H,BCLAF3,CPEB2,SIDT1,METTL5,MBNL3,TMEM263,MRPL41,PATL2,NOL6,SUZ12,DIS3L2,INTS8,RPP21,SUMO1,LRRFIP1,AUH,MRPS24,FAM98C,TNRC6A,IPO13,CDV3,DAP3,RSRC2,TNRC6B,NOL10,ATXN2L,FAM98A,MANF,RALY,TPD52L2,ATXN2,SLC16A3,RPUSD1,NGDN,THOC7,ELAVL2,NTPCR,CCDC43,MBNL1,CPSF1,NOC4L,TAGLN,ELAVL3,TWF2,RPL7L1,BZW1,C1ORF52,LSM12,MRM3,MRPL28,THOC2,GFM2,NSUN7,MYO18A,CTNND1,NOM1,MPHOSPH10,VIRMA,TDRD5,SAMD4A,CEBPZ,CSE1L,XAB2,XPO4,PDS5A,PRKDC,IPO7,SUPT16H,PAPOLG,NOP56,AGO1,CHD3,HELZ,CNOT6L,IPO11,RPS15A,PAIP2B,UBA52,SYNE2,SF3B1,ZCCHC8,RPL35,FNDC3A,INTS7,CPSF3,CCT6A,ENSA,ACTN4,OAS3,SMG8,PARP12,CAVIN1,DMGDH,LARS2,NIP7,TMEM214,SRP19,NOP2,GUF1,DHX40,KRI1,INTS10,EIF4G2,KHDRBS3,PRPF18,RANGAP1,MRPS18C,TXNL4B,RPN1,ELOF1,BZW2,IMP3,FLNB,STX18,DDX52,NARS1,USP42,RPL11,TCP1,TRMT6,EIF2S2,ZC3H14,THOC3,SNTB1,PUF60,RPS16,NOP14,ZYX,PPIL3,SRSF3,SRSF2,MCRIP2,DCP1B,NOP10,ISY1,PABPC4,CRKL,GSPT1,MRPL40,C1QBP,CTIF,NPM2,CWC25,EEF1A1,FAM98B,SMAD4,RCL1,ALDOA,DENR,RPL9,MRPL38,TMPO,PHAX,GPR161,EIF2B3,DDX39A,PURG,MTFMT,CDC42EP4,NXF1,MRPL11,POLR1E,CNN3,RPL13,ELAVL1,BRIX1,HOOK1,MRPL43,RPLP0,MRPL18,SEC62,CLK1,CPSF7,AATF,SRPRB,CNOT11,EXOSC1,TRMU,THUMPD2,TRUB2,REPIN1,RRP9,HMGB1,RBM34,MRPS9,RPL3,CWC27,RPL27A,POLR2E,RPL15,ZRANB2,CTU2,CNN2,MRPL4,EEF1A2,CCT4,MMAA,PRDX3,SMNDC1,TUFM,EXOSC6,MRPL48,MRPL19,BYSL,EIF4E3,RPL34,RBM38,GTF2E2,HOXB6,NSA2,CHMP4B,RNASET2,SEC61A1,MRPS15,TRMT13,EEF1B2,HEXIM2,TDRD7,GFM1,DDX31,DNMT3B,SPTAN1,SUPT6H,URM1,TOP1,SPTBN1,EIF3A,ADD1,P4HB,TENT4A,DHX38,RANBP2,CNOT3,IPO5,DNAAF2,ROR2,SMG1,CPSF6,TFRC,ELAC2,YTHDF1,LDHB,PUS7,HUWE1,PRPF40A,TKT,PDIA4,MOV10L1,DNMT1,CSDE1,QTRT2,ACO2,POLR2B,DZIP1,EXO1,SRRT,XRN2,RPS27L,TUT7,PTDSS1,LSM6,DHX8,USP36,DDX55,USO1,DHX29,DHX57,QKI,DROSHA,MAT2A,SNRPG,YTHDC2,DDX18,DDX46,BCDIN3D,LTA4H,RPL22,RPS27A,RPRD1B,MDH2,CDK5RAP1,MRPS27,ATP5F1A,PES1,IQCG,THG1L,PUS1,SPOUT1,EIF2B1,RPL6,TIPARP,WTAP,PIN4,DIMT1,CARS2,HADHB,THUMPD3,SUCLG1,DDX42,NSUN4,PGRMC1,RIOK1,ALKBH8,TRIT1,TRDMT1,PABPN1,IGF2BP1,CCDC47,RNASEH2A,CAPRIN1,SAMHD1,EIF3D,BUD23,GATB,EXOSC8,CPEB1,RRP7A,HADH,TRMT2A,SMAD9,FARSA,LIN7C,CNOT9,EIF3J,PDE12,EIF4E2,PABPC1L,CNP,LCMT2,TXNDC5,KHDRBS1,RUVBL2,CADM1,SLBP,FBL,HENMT1,DIAPH1,EIF2AK3,BRD2,ZNF326,ERI2,PMS1,TUT4,CNOT10,DHX30,CPSF2,SPAG9,VARS1,PARP4,TARBP1,SPEN,DYNC1I2,PRDX1,RPL37A,TXNL4A,RBM19,TBCA,TNRC6C,RPS20,VARS2,AGO4,RPS15,CNOT1,PELP1,NANOS2,FDXACB1,RPP25,UBE2L3,ASS1,RPF2,SRRM1,KHDRBS2,RO60,PTCD2,NFX1,PDIA3,YTHDC1,REXO2,DHX35,DDX17,SRSF6,DUT,MRPS2,EIF1AX,CCDC124,SSBP1,FSCN1,TDRKH,RUVBL1,MRPL27,HIBADH,EIF2A,IBA57,YAP1,MRPL15,KRT18,DDX39B,RPS4X,RPL39,FARS2,PLD6,TMA16,PLRG1,INTS11,ADAT1,SEPTIN11,YTHDF2,F11R,FXR1,MRPL21,TRA2B,ANP32B,RACK1,PHF10,MRPL13,HSP90AA1,EIF2B5,LSM2,TARS1,ABCE1,NOP58,DYNLL1,DDX24,DUS3L,COPG1,DDX4,XPO1,QRSL1,DIS3L,DDX27,DHX15,MGST1,CISD2,MTREX,CDK13,SNRPD2,GLE1,EIF3M,KPNA2,RPS14,XPO5,TOE1,EARS2,ASCC3,IARS2,UCHL5,RBM5,USP10,DCLRE1C,LEPR,POLR2A,ADK,METTL3,TLR8,DARS2,TARS3,UBE2N,PTCD3,PNLDC1,SNUPN,RPUSD4,DYNC1LI1,FXR2,SNTB2,SEPSECS,MRPS34,HEXIM1,AKAP8L,DARS1,RRS1,NUP153,CCT3,RPS7,USP39,PPIB,NDRG1,DDX51,REXO4,WDR12,ELAC1,AKAP8,YWHAG,RPS23,DCAF13,TRNT1,CALR3,PPIE,LSM14A,USB1,HABP4,DDX28,OLA1,CNOT6,PSPC1,GEMIN5,WDR33,GDI2,NSUN5,RNASEH2B,EIF5,RNASEH1,SRSF10,RNPS1,EXOSC2,IDH2,DUSP9,QTRT1,DXO,WARS1,RPS13,BCCIP,EXOSC4,DDX49,ZNF622,SEPTIN7,TSR3,DUS1L,TSN,UBE2I,PSMA6,RAE1,PSMC1,NOSIP,NR0B1,GAR1,GCN1,BMS1,SNRPE,CAND1,HSPE1,MAGOHB,PSIP1,EDC4,RPS25,REXO1,U2AF1,ENOX1,ELAPOR1,SRPRA,SF3B3,RPL38,GRB2,LSM1,EIF1AD,EIF4A2,RPL22L1,LRP1,TSR1,RPS26,ERH,UNK,POLR2G,GAS2,EIF5A,CLK3,SHFL,PPIA,RNASEK,LUC7L,TRNAU1AP,RPS19,RBM48,GTPBP10,RPL28,ADAD1,SNRPA,PHGDH,PHF5A,MRPL51,DDX43,MIF4GD,MTRF1L,UTP3,MTIF3,MRPL3,NSUN6,TES,RPS2,UTP11,SSU72,MRPL37,EIF2S3,SRSF4,PNO1,PSMB1,DUSP11,ACAA2,MRPS7,MRPL16,MRPL2,PURB,RPS8,PRPF38B,NANOS1,RPL10,STK10,ATP2A2,SRP9,SNRPF,NAF1,DDX54,PATL1,HEATR1,POLR2F,SNRNP200,NPM3,MTO1,IARS1,RPL12,THOC1,STXBP1,RTCA,FAM120B,DDX50,LSM14B,NME1,PTGES3,RPL8,TRA2A,BOP1,GTPBP1,TAGLN2,NUDT16L1,FYTTD1,PAFAH1B3,PTRH1,SBDS,MRPL12,MRPL44,EIF4A3,CCNT1,CASC3,SRSF1,ARL6IP4,MTIF2,KPNB1,RRP1B,NCBP1,FLNA,IMMT,WDR43,NOL12,PWP2,MYO5A,MRPL17,PIWIL4,RPS27,INTS3,CSTB,MRPS6,POP7,MRPL36,RPL23A,INTS9,MRPS14,RPL30,RPS17,RPS10,SURF6,MAEL,ERAL1,PUS3,TRMT1,NSUN3,CLK4,PRPF38A,POLR2K,MARS2,RPL7,API5,MRPS31,PPIL4,MCAT,RPUSD2,RRP15,SRSF5,RPL7A,SMG9,TENT5A,PEBP1,EEF1AKMT2,GATC,EWSR1,RARS2,UPF3A,SUMO2,CISD1,SREK1,RPS6,MRPS5,NOP53,EBP,MRPS25,UTP18,TPR,PARP1,LONP1,MYH9,VIL1,ROCK2,AGO2,DNM1,EXOSC10,DKC1,NSF,TOP2A,HSPA9,FTSJ3,IGHMBP2,SUPV3L1,PAN3,GNE,DSP,JUN,HSPA5,DDX20,TRIM71,VCP,GSTP1,DNAJA1,MTHFD1,UPF1,SETX,ATXN1,HSPD1,PLA2G1B,PCSK9,ATP1A1,MAP3K20,BAZ1B,ZC3H12A,PFN1,ALDH18A1,DHX9,ALKBH5,TLR3,PLEC,RNF10,NQO1,FUS,NSUN2,PRPF19,LIN28A,NUDT16,PTPN1,EIF2AK1,PRPF31,EIF2S1,TECR,FTO,FTSJ1,KYAT3,EIF3G,PRKRA,FEN1,CNDP2,PPIF,DDX21,RPSA,RBM15,ALDH7A1,SMAD5,RPL23,TSNAX,YWHAE,HMGB2,DDX6,SMAD2,SMAD3,STX7,CNOT7,FMR1,SMAD6,HDAC2,MARK2,EIF4E,VIM,CDK9,NOCT
TF	Factor: Pax-5; motif: RRMSWGANWYCTNRAGCGKRACSRYNSM	TF:M00144	false	1.6998117154403586e-13	12.769599181841674	13356	1158	896	20093	JAKMIP1,AFF4,UNKL,INTS2,RANBP17,LARP1,TUT1,BUD13,LLPH,XPO7,LARP1B,FAM32A,CWF19L2,POLR2J,SELENOH,GTPBP2,IPO8,EIF1B,AFF2,POLR2H,CPEB2,NAP1L4,SIDT1,METTL5,MBNL3,TMEM263,UTP6,MRPL41,PATL2,RAMAC,SUZ12,DIS3L2,INTS8,RPP21,TSEN54,RPP25L,ESS2,LRRFIP1,FAM98C,TNRC6A,IPO13,DAP3,RSRC2,TNRC6B,ATXN2L,FAM98A,MDH1,RALY,EED,TPD52L2,MRPL50,SLC16A3,RPUSD1,SLC25A48,THOC7,ELAVL2,CCDC43,MBNL1,CPSF1,METTL8,HSPA8,NOC4L,TAGLN,ELAVL3,MTRF1,BZW1,C1ORF52,RTRAF,LSM12,MRPL28,ESF1,THOC2,NSUN7,MYO18A,CTNND1,NOM1,MPHOSPH10,VIRMA,SAMD4A,CEBPZ,DHX32,CSE1L,XPO4,PDS5A,LSM8,PRKDC,IPO7,SUPT16H,TNPO1,PAPOLG,NOP56,SEC31A,AGO1,CNOT6L,IPO11,RPS15A,PAIP2B,GPATCH1,RPS12,UBA52,SF3B1,PRPF39,ZCCHC8,RPL35,FNDC3A,INTS7,CPSF3,PNN,CCT6A,ENSA,ACTN4,FIP1L1,OAS3,SMG8,PARP12,CAVIN1,DMGDH,NIP7,TMEM214,SRP19,NOP2,GUF1,DHX40,KRI1,INTS10,EIF4G2,KHDRBS3,RRP12,CWF19L1,RANGAP1,FARSB,MRPS18C,TXNL4B,RPN1,ELOF1,BZW2,IMP3,FLNB,STX18,NARS1,USP42,RPL11,MRPS11,TCP1,MRPL33,ZC3H14,SNTB1,SDAD1,PUF60,RPS16,NOP14,NAA38,ZYX,PPIL3,SRSF3,SRSF2,MRPS18A,MCRIP2,DCP1B,NOP10,ISY1,PABPC4,FCF1,CRKL,SAP18,GSPT1,MRPL40,C1QBP,ARPC1B,CTIF,NPM2,CWC25,EEF1A1,FAM98B,SMAD4,ALDOA,MAK16,RPL9,MRPL38,AAR2,SNRPA1,MRPL35,TMPO,DNAAF6,PHAX,SRP72,GPR161,EIF2B3,DDX39A,MRPS16,PURG,MTFMT,CDC42EP4,ATP5F1C,MRPL11,PIH1D2,POLR1E,NOP16,RPL13,ELAVL1,HOOK1,MRPL43,RPLP0,MRPL18,SEC62,MRPL49,CLK1,CPSF7,AATF,SRPRB,CNOT11,EXOSC1,TRMU,THUMPD2,TRUB2,RRP9,HMGB1,RBM34,MRPL9,MRPS9,RPL3,CWC27,RPL27A,SCAMP2,RPL15,HNRNPC,CTU2,MRPL4,PTRH2,CCT4,PRDX3,MRTO4,SMNDC1,MRPL46,MRPS18B,RPL3L,EXOSC6,MRPL48,MRPL19,EIF4E3,RBM38,GTF2E2,SEC61A1,MRPS15,NMD3,EEF1B2,SF3B4,EIF5B,TDRD7,GFM1,DDX31,DNMT3B,SPTAN1,SUPT6H,TDRD1,URM1,TOP1,SEC23IP,ZC3H4,EIF3A,DDX10,P4HB,TENT4A,DHX38,RANBP2,CNOT3,IPO5,DNAAF2,ROR2,SMG1,DICER1,TFRC,ELAC2,YTHDF1,PUS7,RBM8A,HUWE1,PRPF40A,TKT,PDIA4,MOV10L1,CC2D1B,CSDE1,QTRT2,ACO2,POLR2B,DZIP1,EML4,XRN2,RPS27L,TRIP6,TUT7,PTDSS1,LSM6,DHX8,USP36,AQR,DDX55,USO1,DHX57,CACTIN,QKI,DROSHA,MAT2A,AARS2,SNRPG,YTHDC2,DDX18,DDX46,BCDIN3D,LTA4H,RPL22,RPS27A,RPRD1B,GMPR2,MDH2,PAICS,MRPS27,ATP5F1A,HMGA1,IQCG,CCT2,PUS1,SPOUT1,RNGTT,EIF2B1,RPL6,KDM5A,TIPARP,WTAP,PIN4,DIMT1,CARS2,THUMPD3,SUCLG1,DDX42,NSUN4,EIF3H,PGRMC1,TRMT5,DDX5,DDX41,ALKBH8,TRDMT1,PABPN1,IGF2BP1,CCDC47,SARS2,CNOT2,SLC25A11,RNASEH2A,CAPRIN1,DLAT,SAMHD1,EXOSC7,EIF3D,BUD23,ENDOV,GATB,EXOSC8,CPEB1,CELF6,RRP7A,HADH,CTU1,TRMT2A,EXOSC3,SMAD9,SRSF7,NMT1,CNOT9,POP4,EMG1,CNOT8,EIF3J,PDE12,EIF4E2,PABPC1L,CNP,LCMT2,RPL13A,KHDRBS1,MRPL58,RUVBL2,EXOSC5,SLBP,FBL,HENMT1,NHP2,EIF2AK3,ESRP1,ZNF326,ERI2,CNOT10,TFB1M,CPSF2,SPAG9,VARS1,PARP4,MRPS17,SPEN,RPS3,PRDX1,TXNL4A,RPS19BP1,RBM19,TBCA,TNRC6C,RPS20,AGO4,EEF2K,METTL2A,RPS15,RPL32,CNOT1,PELP1,NANOS2,FDXACB1,RPP25,UBE2L3,ATP5F1B,RPF2,SRRM1,KHDRBS2,RO60,PTCD2,SSR1,NFX1,PDIA3,YTHDC1,ADAT2,REXO2,DHX35,DDX17,SRSF6,DUT,MRPS2,EIF1AX,CCDC124,MRPL52,RBM42,RSL24D1,FSCN1,DBR1,RPL18A,TDRKH,TSFM,DBT,HIBADH,EIF2D,EIF2A,IBA57,YAP1,MRPL15,GOT2,KRT18,DDX39B,RPS4X,RPL39,FARS2,LIN28B,MRPL24,NDRG4,PLD6,TMA16,PLRG1,INTS11,ADAT1,RPL19,YTHDF2,FXR1,MRPL21,TRA2B,ANP32B,RACK1,PHF10,MRPL13,LARS1,HSP90AA1,LSM2,HSP90B1,CTNNA1,TRAP1,CLTC,ABCE1,NOP58,DYNLL1,DDX24,DUS3L,COPG1,DDX4,XPO1,QRSL1,LSM7,DIS3L,DDX27,DHX15,DYNC2H1,XRN1,TDRD9,CDK13,APEH,GLE1,EIF3M,RPS14,DHX16,TOE1,EARS2,ASCC3,IARS2,UBA1,UCHL5,USP10,NVL,TOP3B,NELFE,DCLRE1C,LEPR,POLR2A,EIF2B4,RIDA,TTF2,KRR1,LARP7,DARS2,DCPS,TARS3,PKM,UBE2N,PTCD3,PNLDC1,CAT,SNUPN,RPUSD4,DYNC1LI1,SNTB2,ZNFX1,SEPSECS,PDCD4,MRPS34,HEXIM1,EIF3E,DARS1,RRS1,NUP153,CCT3,RPS7,PURA,NDRG1,DDX51,TSEN2,REXO4,CPSF4,ELAC1,PRKAR2A,KIN,AKAP8,YWHAG,DDX56,RPS23,NAA50,TRNT1,CALR3,PPIE,ACAT1,YRDC,LSM14A,USB1,SNRPC,DDX28,PSPC1,GEMIN5,PPIH,WDR33,STRAP,GDI2,RNMT,METAP2,RNASEH2B,EIF5,ENDOG,SRSF10,RNPS1,IDH2,DUSP9,QTRT1,WARS1,RPS13,BCCIP,EIF3I,TMED10,EXOSC4,DDX49,ZNF622,SEPTIN7,RPS3A,TSR3,DUS1L,TSN,UBE2I,ALDH6A1,PSMA6,RAE1,PSMC1,NOSIP,RBM22,NR0B1,NUDT21,GAR1,GCN1,EEF1D,SNRPE,CAND1,HSPE1,MAGOHB,EDC4,RPS25,REXO1,U2AF1,ENOX1,ELAPOR1,SRPRA,SF3B3,RPS11,MSI2,GRB2,EIF1AD,EIF4A2,RPL22L1,LRP1,TSR1,RPS26,ERH,UNK,CLK3,SHFL,PPIA,RNASEK,TRNAU1AP,RPS19,RBM48,GTPBP10,RPL28,ADAD1,SNRPA,PHGDH,HSD17B10,PHF5A,MIF4GD,MTRF1L,UTP3,PSMA4,MTIF3,MRPL3,NSUN6,TES,MRPL32,RPS2,UTP11,SSU72,RPL17,MRPL37,EIF2S3,MRPS26,SRSF4,PNO1,INTS12,SHQ1,DUSP11,ACAA2,MRPL1,MRPS7,MRPL16,MRPL47,PURB,RPS8,EDC3,CNN1,NANOS1,RPL10,STK10,ATP2A2,SRP9,LSM5,NAF1,DHX58,CDC5L,RIOK3,DDX54,DZIP1L,PATL1,HEATR1,SNRNP200,PUS10,MTO1,IARS1,RPL12,QARS1,STXBP1,LSM4,RTCA,FAM120B,ARCN1,DDX50,LSM14B,SUPT4H1,NME1,PDIA2,SRP14,PTGES3,RPL8,TRA2A,BOP1,GTPBP1,TAGLN2,GEMIN2,MRPL45,CELF1,MRPS12,EXOSC9,TRMT11,FYTTD1,PAFAH1B3,PTRH1,SBDS,MRPL12,EIF4A3,DBNL,RPS24,CCNT1,MRPL10,SRSF1,ARL6IP4,MTIF2,XPO6,KPNB1,S100A16,RRP1B,NCBP1,FLNA,IMMT,WDR43,NOL12,PWP2,MYO5A,MRPL17,NSRP1,WDR4,RPS18,CSTB,MRPS6,POP7,BTF3,MRPL36,RPL23A,CYCS,RPL30,RPS17,U2AF1L4,RPS10,SURF6,MAEL,MCTS1,PUS3,RNASE4,NSUN3,CLK4,MARS2,RPL7,POLR2I,TACO1,API5,MRPS31,PPIL4,MCAT,RPUSD2,RRP15,FKBP1A,RPL7A,SMG9,TENT5A,PEBP1,UPF3B,EEF1AKMT2,SNRNP27,GATC,EWSR1,RARS2,PPP1CC,UPF3A,UTP23,SUMO2,RPL4,SNRPB2,SREK1,MRPS5,NOP53,EBP,MRPS25,UTP18,DDX1,TPR,SNRPD1,EIF3B,PARP1,LONP1,MYH9,XRCC6,NAT10,ROCK2,CORO1A,AGO2,SMC1A,DNM1,DDX23,EXOSC10,TOP2A,PKN2,AGO3,FTSJ3,IGHMBP2,SARS1,PAN3,GNE,DSP,HSPA5,DDX20,TRIM71,GSTP1,GIGYF2,DNAJA1,MTHFD1,UPF1,PNPT1,SETX,ATXN1,HSPD1,PLA2G1B,PCSK9,ATP1A1,MAP3K20,BAZ1B,ZC3H12A,PFN1,ANG,IDH1,DHX9,ALKBH5,TLR3,PLEC,RNF10,NQO1,FUS,NSUN2,FBN1,ANXA2,PRPF19,LIN28A,NUDT16,PTPN1,EIF2AK1,PARK7,PIWIL1,EIF2S1,TECR,SNW1,CLP1,FTSJ1,EIF3G,PRKRA,CNDP2,DDX21,RTCB,KAT8,RPSA,RBM15,ALDH7A1,SMAD5,SMAD1,APEX1,GRN,MAPRE1,TSNAX,DCP2,YWHAE,HSPB1,DDX6,SMAD2,SMAD3,STX7,SMAD6,HDAC2,MARK2,EIF4E,CDK9,NOCT
TF	Factor: ETV7; motif: NNSCGGAAGTR	TF:M08760	false	1.942995973878349e-13	12.711528099309753	2474	1158	240	20093	POLR2D,BUD13,LLPH,FAM32A,CWF19L2,NOC2L,EIF2AK2,POLR2H,SUMO1,TNRC6A,TPD52L2,NGDN,MBNL1,HSPA8,RPL7L1,GFM2,SLU7,SUPT16H,PAIP2,SEC31A,ZCCHC8,SMG8,GNL2,DHX40,RRP12,TXNL4B,BZW2,TCP1,SDAD1,RPS16,PPIL3,MCRIP2,ISY1,SAP18,CWC25,RPL9,MRPL38,PHAX,MRPL18,CPSF7,AATF,HARS2,CNOT11,HMGB1,RBM34,RPL27A,SCAMP2,RPL15,ZRANB2,PTRH2,EEF1A2,MMAA,MRPS18B,TUFM,GTF2E2,NSA2,EEF1B2,SF3B4,GFM1,SEC23IP,DHX38,CNOT3,DICER1,CPSF6,TGS1,RBM8A,DNMT1,EML4,XRN2,TUT7,DHX8,USP36,DDX55,MAT2A,RPS27A,RPRD1B,EIF2AK4,GMPR2,MDH2,CDK5RAP1,ATP5F1A,THG1L,CCT2,PUS1,RNGTT,EIF2B1,SUB1,WTAP,HADHB,EIF3H,DDX5,CNOT2,EIF3D,ENDOV,RRP7A,CTU1,TRMT2A,EMG1,PDE12,DDX47,EIF4E2,LCMT2,RPL13A,EXOSC5,TENT2,DIAPH1,ERI2,DYNC1I2,RPL37A,RPS19BP1,RBM19,RPL32,HARS1,RPF2,RPL27,MRPL52,SSBP1,DBR1,TDRKH,RUVBL1,MRPL27,EIF2A,DDX39B,ADAT1,EIF2B5,HSP90B1,CLTC,NOP58,COPG1,DDX27,CDK13,APEH,SNRPD2,RPS14,XPO5,EARS2,IARS2,NELFE,DCLRE1C,POLR2A,RIDA,LARP7,UBE2N,SEPSECS,DARS1,ELAC1,AKAP8,DDX56,TRNT1,YTHDF3,GEMIN5,NSUN5,RNMT,PSMA1,RNASEH1,RNPS1,EIF3I,EXOSC4,RPS3A,TSR3,NOSIP,RBM22,NUDT21,GAR1,BMS1,SNRPE,EDC4,REXO1,SRPRA,SF3B3,EIF1AD,RPL22L1,ERH,GAS2,EIF5A,RPS19,ADAD1,EIF2B2,YWHAB,MTIF3,MRPL3,RPS2,SRSF4,PSMB1,SHQ1,MRPL16,MRPL47,PURB,RPS8,EDC3,LSM5,NAF1,RIOK3,PATL1,POLR2F,C1D,SRP54,QARS1,LSM4,ARCN1,DDX50,SUPT4H1,BOP1,PTRH1,EBNA1BP2,CCNT1,EIF6,XPO6,NOC3L,WDR43,NOL12,PWP2,RPS27,INTS3,RPS18,BTF3,RPL23A,U2AF1L4,MCTS1,NSUN3,SRSF5,WDR83,RARS2,RPS6,CORO1A,GTPBP4,FTSJ3,JUN,SETX,NQO1,PRPF19,PTPN1,EIF2AK1,EIF2S1,DDX21,MAPRE1,TSNAX,DCP2,FMR1,CDK9
TF	Factor: isx; motif: NTCRTTAA	TF:M10956	false	2.284698093654415e-13	12.641171180680605	9752	1158	699	20093	AFF4,AFF1,INTS2,WDR3,POLR2D,TUT1,BUD13,LLPH,LARP1B,EIF4G3,SELENOH,SWT1,IPO8,AFF2,POLR2H,BCLAF3,NAP1L4,METTL5,MRPS21,TMEM263,UTP6,PATL2,SPATS2L,SUZ12,DIS3L2,INTS8,RPP21,RPP25L,SUMO1,ESS2,TNRC6A,CDV3,DAP3,RSRC2,TNRC6B,NOL10,FAM98A,EED,MRPL50,SLC16A3,SLC25A48,NGDN,ELAVL2,NTPCR,CCDC43,CPSF1,METTL8,HSPA8,TAGLN,RPL7L1,MTRF1,BZW1,RTRAF,LSM12,MRM3,MRPL28,ADD3,ESF1,THOC2,GFM2,MYO18A,INTS4,CTNND1,MPHOSPH10,VIRMA,TDRD5,CEBPZ,DHX32,CSE1L,SLU7,XAB2,PDS5A,LSM8,SUPT16H,TNPO1,PAIP2,NOP56,SEC31A,AGO1,HELZ,IPO11,SUPT5H,GPATCH1,RPS12,UBA52,PRPF39,FNDC3A,INTS7,PNN,ENSA,FIP1L1,OAS3,SMG8,PARP12,ZC3H12B,DMGDH,LARS2,TMEM214,SRP19,GUF1,DHX40,KRI1,INTS10,KHDRBS3,IGF2BP3,PRPF18,CWF19L1,RANGAP1,FARSB,MRPS18C,ELOF1,BZW2,IMP3,STX18,DDX52,NARS1,RPL11,MRPS11,TCP1,MRPL33,DHX34,TRMT6,EIF2S2,ZC3H14,DDX59,THOC3,SDAD1,PUF60,RPS16,NAA38,ZYX,MRPS10,SRSF2,MCRIP2,DCP1B,NOP10,ISY1,PABPC4,FCF1,CRKL,RBM47,SAP18,SRSF9,CWC25,EEF1A1,FAM98B,ALDOA,MAK16,DENR,TRMT1L,SNRPA1,MRPL35,TMPO,SRP72,SCAMP3,EIF2B3,DDX39A,ELAVL4,MRPS16,CDC42EP4,MRPL11,CPNE3,PIH1D2,RPL13,ELAVL1,BRIX1,MRPL43,MRPL18,SEC62,CLK1,CPSF7,AATF,SRPRB,CNOT11,EXOSC1,TRMU,THUMPD2,MRPL22,HMGB1,RBM34,MRPL9,NOB1,MRPS9,RPL3,POLR2E,SCAMP2,HNRNPC,MRPL4,EEF1A2,CCT4,MMAA,PRDX3,MRTO4,SMNDC1,MRPL46,MRPS18B,MRPL19,BYSL,EIF4E3,RPL34,GTF2E2,NSA2,RNASET2,SEC61A1,MRPS15,CWC15,MRM1,EEF1B2,SF3B4,HEXIM2,EIF5B,GFM1,MACF1,ACO1,SUPT6H,TDRD1,SPTBN1,SEC23IP,EIF3A,DIS3,CPLX2,RANBP2,SYMPK,CNOT3,XRCC5,DNAAF2,DICER1,CPSF6,TGS1,LDHB,PUS7,HUWE1,PRPF40A,TKT,PDIA4,MOV10L1,CSDE1,QTRT2,POLR2B,EXO1,SRRT,XRN2,RPS27L,TRIP6,TUT7,PTDSS1,LSM6,USP36,DDX55,USO1,DHX29,GANAB,DHX57,CACTIN,QKI,DROSHA,AARS2,SNRPG,DDX18,DDX46,LTA4H,GMPR2,PAICS,TRUB1,CDK5RAP1,MRPS27,ATP5F1A,IQCG,THG1L,CCT2,RNGTT,RPL6,KDM5A,SUB1,WTAP,PIN4,DIMT1,CARS2,HADHB,THUMPD3,NSUN4,EIF3H,TRMT5,DDX5,ALKBH8,TRIT1,PABPN1,IGF2BP1,SARS2,CNOT2,RNASEH2A,CAPRIN1,DLAT,EXOSC7,EIF3D,GATB,EXOSC8,CPEB1,HADH,SMAD9,SRSF7,NMT1,CNOT9,POP4,EMG1,DDX47,LCMT2,RPL24,TXNDC5,MRPL58,EXOSC5,HENMT1,NHP2,BRD2,ERI2,PMS1,TUT4,TFB1M,DHX30,SPAG9,TARBP1,MRPS17,PRDX1,RPL37A,RPS19BP1,TBCA,TNRC6C,RPS20,AGO4,METTL2A,RPS15,RPL32,PELP1,NANOS2,FDXACB1,ENOX2,UBE2L3,ATP5F1B,RPF2,KHDRBS2,ETF1,RO60,PTCD2,SSR1,PDIA3,YTHDC1,ADAT2,REXO2,DHX35,DDX17,SRSF6,DUT,RPL27,MRPS2,EIF1AX,CCDC124,SSBP1,RBM42,RPL18A,EIF2A,MRRF,IBA57,YAP1,MRPL15,GOT2,KRT18,DDX39B,RPS4X,FARS2,LIN28B,MRPL24,PLD6,TMA16,PLRG1,ADAT1,F11R,FXR1,MRPL21,TRA2B,ANP32B,RACK1,PHF10,MRPL13,SSRP1,EIF2B5,HSP90B1,TARS2,TARS1,TPX2,CLTC,ABCE1,NOP58,DDX24,DUS3L,COPG1,QRSL1,DIS3L,DDX27,DYNC2H1,XRN1,TDRD9,CISD2,MTREX,APEH,SNRPD2,GLE1,KPNA2,RPS14,DHX16,XPO5,TOE1,UBA1,UCHL5,RBM5,USP10,LEPR,POLR2A,SEC61B,ADK,EIF2B4,METTL3,RIDA,TLR8,KRR1,LARP7,PKM,PTCD3,PNLDC1,RPUSD4,DYNC1LI1,PDCD4,MRPS34,HEXIM1,EIF3E,AKAP8L,CCT3,RPS7,PPIB,PURA,NDRG1,WDR12,DDX56,RPS23,NAA50,DCAF13,TRNT1,ACAT1,YRDC,YTHDF3,LSM14A,HABP4,DDX28,CNOT6,PSPC1,GEMIN5,WDR33,NSUN5,RNMT,METAP2,PSMA1,ENDOG,RNASEH1,SRSF10,RNPS1,IDH2,DUSP9,QTRT1,DXO,WARS1,DDX49,SEPTIN7,RPS3A,APOBEC2,DUS1L,TSN,UBE2I,PSMA6,RAE1,PSMC1,NOSIP,RBM22,NR0B1,GAR1,GCN1,SNRPE,CAND1,HSPE1,RPS25,REXO1,U2AF1,ENOX1,ELAPOR1,SRPRA,RPS11,MSI2,RPL38,GRB2,MRPL14,EIF4A2,RPL22L1,TSR1,RPS26,ERH,UNK,POLR2G,SHFL,PPIA,LUC7L,TRNAU1AP,RPS19,RBM48,GTPBP10,RPL28,ADAD1,EIF2B2,SNRPA,PA2G4,PHF5A,MRPL51,UTP3,MTIF3,MRPL3,NSUN6,TES,SSU72,RPL17,EIF2S3,MRPS26,PSMB1,SHQ1,DUSP11,MRPL1,MRPS7,CRYZ,MRPL16,MRPL47,MRPL2,PURB,CNN1,RPL10,ATP2A2,SNRPF,LSM5,NAF1,CDC5L,PATL1,HEATR1,POLR2F,SNRNP200,SRP54,NPM3,PUS10,IARS1,RPL12,THOC1,STXBP1,FAM120B,ARCN1,DDX50,SUPT4H1,SRP14,PTGES3,RPL8,BOP1,GTPBP1,GEMIN2,MRPL45,CELF1,EXOSC9,TRMT11,FYTTD1,PTRH1,TYW5,SBDS,LUC7L3,MRPL12,MRPL44,RPS24,CCNT1,CASC3,SRSF1,MTIF2,XPO6,S100A16,NCBP1,PWP2,MYO5A,MRPL17,PIWIL4,RPS18,MRPS6,BTF3,MRPL36,INTS9,CYCS,MRPS14,RPL30,RPS17,U2AF1L4,RPS10,SURF6,MAEL,MCTS1,RNASE4,TRMT1,NSUN3,CLK4,PRPF38A,RPL7,API5,RPL10A,MCAT,RPUSD2,RRP15,SMG9,TENT5A,UPF3B,EEF1AKMT2,SNRNP27,GATC,EWSR1,RARS2,UPF3A,UTP23,SUMO2,CISD1,SNRPB2,MRPS5,EBP,MRPS25,UTP18,DDX1,MYH9,XRCC6,NAT10,SMC1A,GTPBP4,DDX23,EXOSC10,DKC1,NSF,TOP2A,HSPA9,PKN2,AGO3,IGHMBP2,SUPV3L1,GNE,DSP,HSPA5,PIWIL2,VCP,GIGYF2,MTHFD1,PNPT1,ATXN1,PCSK9,ATP1A1,BAZ1B,DHX33,ANG,DHX9,TLR3,RNF10,FUS,NSUN2,PTPN1,PARK7,PIWIL1,PRPF31,CALR,FTSJ1,KYAT3,METTL1,PRKRA,CNDP2,RTCB,KAT8,RPSA,RBM15,ALDH7A1,SMAD1,RPL23,APEX1,GRN,MAPRE1,TSNAX,YWHAE,HMGB2,HSPB1,SMAD2,LBR,STX7,CNOT7,MARK2,EIF4E,VIM,CDK9,NOCT
TF	Factor: SAP-1; motif: NTCGTAAATGCN	TF:M11438	false	2.296959687007541e-13	12.638846626861486	6033	1158	477	20093	AFF4,HELZ2,TNS1,LLPH,XPO7,FAM32A,CWF19L2,POLR2J,NOC2L,IPO8,EIF1B,POLR2H,BCLAF3,SIDT1,ZC3H12D,MRPS21,TMEM263,RAMAC,NOL6,SUZ12,INTS8,SUMO1,ESS2,MRPS24,CDV3,DAP3,RSRC2,NOL10,ATXN2L,FAM98A,EED,MRPL50,SLC16A3,THOC7,ELAVL2,CCDC43,MBNL1,CPSF1,HSPA8,RPL7L1,MTRF1,C1ORF52,MRM3,ADD3,ESF1,GFM2,INTS4,MPHOSPH10,SAMD4A,CEBPZ,XAB2,PDS5A,LSM8,PRKDC,SUPT16H,PAPOLG,IPO11,MOV10,SUPT5H,ZCCHC8,INTS7,CCT6A,CAVIN1,NIP7,ZC3H12C,INTS10,RRP12,IGF2BP3,RANGAP1,FARSB,MRPS18C,ELOF1,IMP3,DDX52,TCP1,TRMT6,ZC3H14,DDX59,THOC3,SDAD1,PUF60,RPS16,ZYX,PPIL3,SRSF3,MRPS10,SRSF2,MRPS18A,NOP10,ISY1,RBM47,GSPT1,C1QBP,CWC25,EEF1A1,FAM98B,ALDOA,MAK16,RPL9,PHAX,DDX39A,ELAVL4,MRPS16,CNN3,NOP16,BRIX1,MRPL43,RPLP0,MRPL18,MRPL49,CPSF7,AATF,HARS2,CNOT11,MRPL22,REPIN1,RPL15,ZRANB2,HNRNPC,CNN2,PTRH2,CCT4,MMAA,MRPL48,MRPL19,BYSL,RPL34,RBM38,NSA2,SEC61A1,CWC15,TRMT13,NMD3,EEF1B2,SPTAN1,SUPT6H,TDRD1,URM1,TOP1,ZC3H4,ADD1,P4HB,DIS3,TENT4A,RANBP2,CPSF6,TGS1,LDHB,PDIA4,MOV10L1,CSDE1,QTRT2,ACO2,POLR2B,PTDSS1,LSM6,DHX8,USP36,QKI,SNRPG,DDX18,DDX46,BCDIN3D,RPL22,RPS27A,EIF2AK4,GMPR2,MDH2,MRPS27,ATP5F1A,CCT2,SPOUT1,DIMT1,SUCLG1,EIF3H,PGRMC1,TRMT5,TRIT1,TRDMT1,PABPN1,SARS2,RNASEH2A,EIF3D,BUD23,GATB,EXOSC8,CELF6,RRP7A,SRSF7,WARS2,NMT1,POP4,CNOT8,EIF3J,EIF4E2,CNP,LCMT2,RPL24,KHDRBS1,RUVBL2,CADM1,EXOSC5,FBL,ESRP1,PMS1,CPSF2,SPEN,DYNC1I2,TXNL4A,EPRS1,CARS1,TBCA,RPS20,VARS2,EEF2K,RPL32,UBE2L3,HARS1,SRRM1,KHDRBS2,RO60,PTCD2,NFX1,PDIA3,DHX35,SRSF6,RPL27,CCDC124,MRPL52,RSL24D1,TDRKH,RUVBL1,DBT,HIBADH,EIF2D,MRRF,MRPL15,GOT2,DDX39B,RPL39,MRPL24,PLD6,PLRG1,INTS11,SEPTIN11,RPL19,YTHDF2,F11R,FXR1,RACK1,PHF10,MRPL13,SSRP1,HSP90AA1,EIF2B5,TARS2,TARS1,TPX2,CLTC,DDX4,QRSL1,DIS3L,DHX15,MGST1,XRN1,TDRD9,MTREX,CDK13,IFIH1,SNRPD2,KPNA2,XPO5,TOE1,EARS2,UBA1,UCHL5,NVL,TOP3B,POLR2A,ADK,EIF2B4,METTL3,TTF2,KRR1,LARP7,DARS2,DCPS,TARS3,PTCD3,PNLDC1,SNUPN,RPUSD4,DYNC1LI1,FXR2,PDCD4,EIF3E,AKAP8L,DARS1,CCT3,USP39,PPIB,DDX51,WDR12,ELAC1,TRNT1,SNRPC,PPIH,WDR33,STRAP,GDI2,NSUN5,METAP2,RNASEH2B,ENDOG,RNASEH1,RNPS1,BCCIP,TMED10,DDX49,ZNF622,TSR3,ALDH6A1,RAE1,SF3A2,RBM22,GAR1,BMS1,SNRPE,HSPE1,MAGOHB,RPS25,U2AF1,ENOX1,ELAPOR1,SRPRA,SF3B3,LSM1,EIF4A2,RPL22L1,RPS26,POLR2G,GAS2,SHFL,PPIA,RNASEK,TRNAU1AP,RBM48,RPL28,PHGDH,HSD17B10,PHF5A,YWHAB,MRPL51,RPL21,DDX43,UTP3,MTIF3,NSUN6,UTP11,SSU72,RPL17,EIF2S3,PNO1,INTS12,PSMB1,ACAA2,MRPL16,MRPL2,PURB,RPL10,STK10,SRP9,LSM5,NAF1,LSM3,CDC5L,RIOK3,PATL1,HEATR1,SNRNP200,SRP54,MTO1,RPL12,SRP14,PTGES3,RPL8,TRA2A,MRPL45,MRPS12,NUDT16L1,PTRH1,TYW5,MRPL12,MRPL44,EIF4A3,DBNL,RPS24,EBNA1BP2,SRSF1,MTIF2,XPO6,RRP1B,NOC3L,NCBP1,WDR43,NOL12,NSRP1,PIWIL4,RPS27,RPS18,CSTB,MRPS6,MRPL36,RPL23A,U2AF1L4,PUS3,CLK4,PRPF38A,POLR2K,POLR2I,MRPS31,MCAT,RRP15,SRSF5,FKBP1A,SMG9,TENT5A,UPF3B,EWSR1,WDR83,UTP23,RPL4,SNRPB2,SREK1,RPS6,NOP53,MRPS25,TPR,EIF3B,LONP1,NAT10,SMC1A,GTPBP4,TOP2A,AGO3,HSPA5,PIWIL2,MTHFD1,UPF1,PNPT1,SETX,ATXN1,HSPD1,MAP3K20,DHX33,ALDH18A1,ALKBH5,PRPF19,NUDT16,PRPF31,TECR,FTSJ1,KYAT3,METTL1,FEN1,CNDP2,ALDH7A1,RPL23,MAPRE1,SMAD3,LBR,CNOT7,SMAD6,MARK2,EIF4E,CDK9,NOCT
TF	Factor: LHX4; motif: NNCRTTAN	TF:M11005	false	2.989777800096668e-13	12.524361087186524	10953	1158	766	20093	JAKMIP1,AFF4,HELZ2,AFF1,INTS2,WDR3,POLR2D,TUT1,BUD13,LLPH,LARP1B,EIF4G3,SELENOH,SWT1,IPO8,AFF2,POLR2H,BCLAF3,CPEB2,NAP1L4,METTL5,MRPS21,TMEM263,UTP6,PATL2,SPATS2L,RAMAC,SUZ12,DIS3L2,INTS8,RPP21,RPP25L,SUMO1,ESS2,TNRC6A,CDV3,DAP3,RSRC2,TNRC6B,NOL10,FAM98A,MDH1,EED,MRPL50,SLC16A3,SLC25A48,NGDN,ELAVL2,NTPCR,CCDC43,CPSF1,METTL8,HSPA8,TAGLN,RPL7L1,MTRF1,BZW1,RTRAF,LSM12,MRM3,MRPL28,ADD3,ESF1,THOC2,GFM2,MYO18A,INTS4,CTNND1,NOM1,MPHOSPH10,VIRMA,TDRD5,CEBPZ,DHX32,CSE1L,SLU7,XAB2,PDS5A,LSM8,SUPT16H,TNPO1,PAIP2,PAPOLG,NOP56,SEC31A,AGO1,HELZ,IPO11,SUPT5H,GPATCH1,RPS12,UBA52,SF3B1,PRPF39,FNDC3A,INTS7,PNN,CCT6A,ENSA,FIP1L1,OAS3,SMG8,PARP12,ZC3H12B,DMGDH,LARS2,TMEM214,SRP19,GNL2,GUF1,DHX40,KRI1,INTS10,KHDRBS3,IGF2BP3,PRPF18,CWF19L1,RANGAP1,FARSB,MRPS18C,ELOF1,BZW2,IMP3,STX18,DDX52,NARS1,RPL11,MRPS11,TCP1,MRPL33,DHX34,TRMT6,EIF2S2,ZC3H14,DDX59,THOC3,SDAD1,PUF60,RPS16,NOP14,NAA38,ZYX,PPIL3,MRPS10,SRSF2,MCRIP2,DCP1B,NOP10,ISY1,PABPC4,FCF1,CRKL,RBM47,SAP18,SRSF9,NPM2,CWC25,EEF1A1,FAM98B,SMAD4,ALDOA,MAK16,DENR,TRMT1L,SNRPA1,MRPL35,TMPO,SRP72,SCAMP3,EIF2B3,DDX39A,ELAVL4,MRPS16,CDC42EP4,MRPL11,CPNE3,PIH1D2,RPL13,ELAVL1,BRIX1,MRPL43,MRPL18,SEC62,CLK1,CPSF7,AATF,SRPRB,CNOT11,EXOSC1,TRMU,THUMPD2,TRUB2,MRPL22,HMGB1,RBM34,MRPL9,NOB1,MRPS9,RPL3,POLR2E,SCAMP2,HNRNPC,MRPL4,EEF1A2,CCT4,MMAA,PRDX3,MRTO4,SMNDC1,MRPL46,MRPS18B,EXOSC6,MRPL48,MRPL19,BYSL,EIF4E3,RPL34,GTF2E2,NSA2,RNASET2,SEC61A1,MRPS15,CWC15,MRM1,EEF1B2,SF3B4,HEXIM2,EIF5B,GFM1,MACF1,ACO1,SUPT6H,TDRD1,SPTBN1,SEC23IP,EIF3A,DIS3,CPLX2,RANBP2,SYMPK,CNOT3,XRCC5,DNAAF2,SMG1,DICER1,CPSF6,TGS1,LDHB,PUS7,HUWE1,PRPF40A,TKT,PDIA4,MOV10L1,CSDE1,QTRT2,POLR2B,EXO1,SRRT,XRN2,RPS27L,TRIP6,TUT7,PTDSS1,LSM6,USP36,DDX55,USO1,DHX29,GANAB,DHX57,CACTIN,QKI,DROSHA,AARS2,SNRPG,DDX18,DDX46,LTA4H,GMPR2,PAICS,TRUB1,CDK5RAP1,MRPS27,ATP5F1A,PES1,IQCG,THG1L,CCT2,RNGTT,RPL6,KDM5A,SUB1,WTAP,PIN4,DIMT1,CARS2,HADHB,THUMPD3,DDX42,NSUN4,EIF3H,TRMT5,DDX5,DDX41,ALKBH8,TRIT1,PABPN1,IGF2BP1,CCDC47,SARS2,CNOT2,RNASEH2A,CAPRIN1,DLAT,EXOSC7,EIF3D,GATB,EXOSC8,CPEB1,RRP7A,HADH,TRMT2A,SMAD9,SRSF7,FARSA,NMT1,CNOT9,POP4,EMG1,DDX47,CNP,LCMT2,RPL24,TXNDC5,MRPL58,EXOSC5,HENMT1,NHP2,BRD2,ERI2,PMS1,TUT4,TFB1M,DHX30,SPAG9,PARP4,TARBP1,MRPS17,DYNC1I2,PRDX1,RPL37A,RPS19BP1,TBCA,TNRC6C,RPS20,AGO4,METTL2A,RPS15,RPL32,PELP1,NANOS2,FDXACB1,ENOX2,UBE2L3,ATP5F1B,RPF2,KHDRBS2,ETF1,RO60,PTCD2,SSR1,PDIA3,YTHDC1,ADAT2,REXO2,DHX35,DDX17,SRSF6,DUT,RPL27,MRPS2,EIF1AX,CCDC124,SSBP1,RBM42,FSCN1,RPL18A,RUVBL1,EIF2A,MRRF,IBA57,YAP1,MRPL15,GOT2,KRT18,DDX39B,RPS4X,FARS2,LIN28B,MRPL24,PLD6,TMA16,PLRG1,ADAT1,F11R,FXR1,MRPL21,TRA2B,ANP32B,RACK1,PHF10,MRPL13,SSRP1,EIF2B5,HSP90B1,TARS2,TARS1,TPX2,CLTC,ABCE1,NOP58,DYNLL1,DDX24,DUS3L,COPG1,QRSL1,DIS3L,DDX27,DYNC2H1,MGST1,XRN1,TDRD9,CISD2,MTREX,APEH,SNRPD2,GLE1,KPNA2,RPS14,DHX16,XPO5,TOE1,UBA1,UCHL5,RBM5,USP10,DCLRE1C,LEPR,POLR2A,SEC61B,ADK,EIF2B4,METTL3,RIDA,TLR8,KRR1,LARP7,PKM,PTCD3,PNLDC1,SNUPN,RPUSD4,DYNC1LI1,SEPSECS,PDCD4,MRPS34,HEXIM1,EIF3E,AKAP8L,CCT3,RPS7,PPIB,PURA,NDRG1,TSEN2,WDR12,CPSF4,DDX56,RPS23,NAA50,DCAF13,TRNT1,CALR3,ACAT1,YRDC,YTHDF3,LSM14A,HABP4,SNRPC,DDX28,CNOT6,PSPC1,GEMIN5,WDR33,NSUN5,RNMT,METAP2,PSMA1,ENDOG,RNASEH1,SRSF10,RNPS1,EXOSC2,IDH2,DUSP9,QTRT1,DXO,WARS1,EIF3I,TMED10,DDX49,SEPTIN7,RPS3A,APOBEC2,DUS1L,TSN,UBE2I,PSMA6,RAE1,PSMC1,NOSIP,RBM22,NR0B1,GAR1,GCN1,EEF1D,SNRPE,CAND1,HSPE1,MAGOHB,RPS25,REXO1,U2AF1,ENOX1,ELAPOR1,SRPRA,SF3B3,RPS11,MSI2,RPL38,GRB2,MRPL14,EIF1AD,EIF4A2,RPL22L1,TSR1,RPS26,ERH,UNK,POLR2G,SHFL,PPIA,LUC7L,TRNAU1AP,RPS19,RBM48,GTPBP10,RPL28,ADAD1,EIF2B2,SNRPA,PA2G4,PHF5A,MRPL51,MIF4GD,UTP3,MTIF3,MRPL3,NSUN6,TES,SSU72,RPL17,EIF2S3,MRPS26,INTS12,PSMB1,SHQ1,DUSP11,MRPL1,MRPS7,CRYZ,MRPL16,MRPL47,MRPL2,PURB,EDC3,CNN1,RPL10,ATP2A2,SNRPF,LSM5,NAF1,CDC5L,PATL1,HEATR1,POLR2F,SNRNP200,SRP54,NPM3,PUS10,IARS1,RPL12,THOC1,STXBP1,FAM120B,ARCN1,DDX50,SUPT4H1,NME1,SRP14,PTGES3,RPL8,BOP1,GTPBP1,TAGLN2,GEMIN2,MRPL45,CELF1,EXOSC9,TRMT11,FYTTD1,PTRH1,TYW5,SBDS,LUC7L3,MRPL12,MRPL44,RPS24,CCNT1,CASC3,SRSF1,MTIF2,XPO6,S100A16,RRP1B,NCBP1,NOL12,PWP2,MYO5A,MRPL17,PIWIL4,RPS18,MRPS6,BTF3,MRPL36,INTS9,CYCS,MRPS14,RPL30,RPS17,U2AF1L4,RPS10,SURF6,MAEL,MCTS1,RNASE4,TRMT1,NSUN3,CLK4,PRPF38A,POLR2K,RPL7,TACO1,API5,RPL10A,MCAT,RPUSD2,RRP15,SMG9,TENT5A,UPF3B,EEF1AKMT2,SNRNP27,GATC,EWSR1,RARS2,UPF3A,UTP23,SUMO2,CISD1,SNRPB2,MRPS5,NOP53,EBP,MRPS25,UTP18,DDX1,SNRPD1,EIF3B,LONP1,MYH9,XRCC6,NAT10,SMC1A,GTPBP4,DDX23,EXOSC10,DKC1,NSF,TOP2A,HSPA9,PKN2,AGO3,IGHMBP2,SUPV3L1,PAN3,GNE,DSP,HSPA5,PIWIL2,VCP,GSTP1,GIGYF2,DNAJA1,MTHFD1,PNPT1,ATXN1,HSPD1,PCSK9,ATP1A1,MAP3K20,BAZ1B,DHX33,ALDH18A1,ANG,DHX9,ALKBH5,TLR3,RNF10,FUS,NSUN2,PRPF19,PTPN1,PARK7,PIWIL1,PRPF31,CALR,FTSJ1,KYAT3,METTL1,PRKRA,CNDP2,RTCB,KAT8,RPSA,RBM15,ALDH7A1,SMAD1,RPL23,APEX1,GRN,MAPRE1,TSNAX,YWHAE,HMGB2,HSPB1,SMAD2,LBR,STX7,CNOT7,MARK2,EIF4E,VIM,CDK9,NOCT
TF	Factor: ELK3; motif: ACCGGAAGTN	TF:M03972	false	4.5046730845380757e-13	12.346336721384779	1267	1158	147	20093	BUD13,LLPH,FAM32A,NOC2L,TNRC6A,ATXN2,RPL7L1,BZW1,GFM2,NOM1,VIRMA,SLU7,CPSF3,SRP19,RRP12,DHX34,PPIL3,NOP10,ISY1,MRPL40,MAK16,MRPL38,AAR2,SNRPA1,PHAX,PIH1D2,ELAVL1,CPSF7,HARS2,TRMU,HMGB1,RPL27A,PTRH2,PRDX3,TUFM,RPL3L,NSA2,EEF1B2,URM1,P4HB,DIS3,TGS1,RBM8A,DNMT1,TUT7,AQR,RPS27A,RPRD1B,MDH2,CCT2,EIF2B1,SUB1,DDX5,SLC25A11,ENDOV,EMG1,PDE12,DDX47,EIF4E2,TENT2,ERI2,DHX30,RBM19,RPL32,HARS1,NFX1,MRPL52,SSBP1,RBM42,RSL24D1,DBR1,MRPL27,EIF2A,DDX39B,MRPL24,INTS11,ADAT1,RPL19,HSP90B1,TPX2,DDX27,CDK13,NELFE,POLR2A,EIF2B4,RIDA,UBE2N,MRPS34,NSUN5,RNMT,WARS1,EIF3I,EXOSC4,ZNF622,TSR3,PSMC1,NOSIP,RBM22,NUDT21,EEF1D,EDC4,REXO1,SF3B3,EIF1AD,ERH,EIF5A,RPS19,ADAD1,MRPL51,MTRF1L,MRPL3,PSMB1,MRPL16,MRPL47,PURB,EDC3,LSM5,RIOK3,PATL1,SUPT4H1,NME1,SRP14,PTRH1,EBNA1BP2,CCNT1,XPO6,NOC3L,INTS3,RPS18,BTF3,RPL23A,INTS9,U2AF1L4,NSUN3,POLR2K,SNRPD1,DNAJA1,NSUN2,PRPF19,EIF2AK1,EIF3G,KAT8,RBM15,MAPRE1,TSNAX,FMR1,CDK9
TF	Factor: ER81; motif: NNNGRCMGGAAGYRNNNNNNNS	TF:M09611	false	4.5276148347565654e-13	12.344130525780631	2757	1158	259	20093	UNKL,POLR2D,TUT1,BUD13,FAM32A,CWF19L2,NOC2L,EIF1B,POLR2H,METTL5,RAMAC,TSEN54,TNRC6A,RSRC2,ATXN2L,RALY,EED,RPUSD1,THOC7,RPL7L1,C1ORF52,MRPL28,GFM2,NOM1,XAB2,SUPT16H,SEC31A,CNOT6L,SUPT5H,GPATCH1,UBA52,CPSF3,PNN,LARS2,NIP7,NOP2,KHDRBS3,RRP12,DHX34,THOC3,PUF60,NOP14,PPIL3,ISY1,PABPC4,GSPT1,MRPL40,C1QBP,ALDOA,MAK16,DENR,MRPL38,PHAX,SCAMP3,MRPS16,BRIX1,CPSF7,CNOT11,TRMU,RRP9,HMGB1,RBM34,MRPL9,RPL3,RPL27A,PTRH2,EXOSC6,NSA2,SEC61A1,MRM1,TRMT13,NMD3,EEF1B2,EIF5B,DDX31,URM1,P4HB,ROR2,TGS1,CC2D1B,DNMT1,QTRT2,ACO2,TUT7,GANAB,DDX18,RPS27A,RPRD1B,HMGA1,CCT2,SPOUT1,EIF2B1,RPL6,SUB1,TIPARP,PIN4,THUMPD3,ALKBH8,SARS2,RNASEH2A,CAPRIN1,ENDOV,CTU1,CNOT9,POP4,PDE12,DDX47,MRPL58,FBL,BAZ2B,EIF2AK3,ESRP1,ERI2,DYNC1I2,RBM19,RPS20,AGO4,RPF2,ETF1,NFX1,PDIA3,MRPL52,MRPL27,EIF2A,DDX39B,TMA16,INTS11,EIF2B5,TARS1,CTNNA1,CLTC,COPG1,DDX27,CDK13,APEH,DHX16,EARS2,UBA1,USP10,NELFE,DCLRE1C,LEPR,EIF2B4,UBE2N,PDCD4,MRPS34,DARS1,RRS1,PPIB,REXO4,ELAC1,AKAP8,YWHAG,DCAF13,TRNT1,CALR3,YRDC,LSM14A,USB1,NSUN5,RNASEH2B,RNPS1,THOC6,DXO,EXOSC4,DDX49,RPS3A,TSR3,UBE2I,RAE1,NOSIP,RBM22,NUDT21,SNRPE,EDC4,REXO1,U2AF1,SF3B3,EIF1AD,TSR1,ERH,EIF5A,RPS19,PA2G4,PHF5A,MRPL51,UTP3,MRPL3,SSU72,MRPS26,PSMB1,ACAA2,MRPL16,MRPL47,PURB,EDC3,RPL10,SNRPF,RIOK3,DDX54,PATL1,LSM14B,RPL8,BOP1,MRPS12,TRMT11,PTRH1,DBNL,EBNA1BP2,MRPL10,ARL6IP4,MTIF2,XPO6,NOC3L,NCBP1,IMMT,NOL12,WDR4,INTS3,RPS18,POP7,BTF3,RPL23A,RPL30,RPS10,SURF6,MARS2,MRPS31,PPIL4,SRSF5,FKBP1A,TENT5A,UPF3A,SNRPB2,SREK1,EBP,UTP18,DDX1,SNRPD1,LONP1,ROCK2,EXOSC10,AGO3,SARS1,JUN,UPF1,MAP3K20,PFN1,NSUN2,PRPF19,LIN28A,PARK7,PRKRA,MAPRE1,TSNAX,DDX6,SMAD3,HDAC2,CDK9
TF	Factor: YY1; motif: CAANATGGCGGC; match class: 1	TF:M10436_1	false	4.778004520427549e-13	12.320753443703802	2382	1158	232	20093	BUD13,POLR2J,EIF1B,DIS3L2,RPP21,RPP25L,FAM98C,RSRC2,ATXN2L,ANGEL1,NGDN,CCDC43,HSPA8,MRM3,INTS4,CTNND1,NOM1,MPHOSPH10,CEBPZ,RPS15A,SF3B1,ZCCHC8,CCT6A,ENSA,PARP12,LARS2,TXNL4B,STX18,MRPS11,EIF2S2,THOC3,NAA38,PPIL3,SRSF3,SRSF2,MRPS18A,DCP1B,SAP18,RCL1,MRPL38,NOP16,BRIX1,MRPL18,CLK1,CPSF7,TRUB2,RPL3,RPL15,EEF1A2,MRPL46,MRPS18B,TUFM,MRPL48,MRPL19,HOXB6,RNASET2,SEC61A1,TRMT13,SF3B4,HEXIM2,DDX31,ACO1,TOP1,SEC23IP,EIF3A,P4HB,DHX38,TFRC,YTHDF1,RBM8A,DNMT1,ACO2,AQR,DHX29,MAT2A,AARS2,MDH2,PAICS,TRUB1,MRPS27,ATP5F1A,SUB1,WTAP,PGRMC1,PABPN1,BUD23,EXOSC8,RRP7A,CTU1,SRSF7,FARSA,LIN7C,EMG1,EIF3J,RPL13A,EXOSC5,ZNF326,CPSF2,RBM19,TBCA,AGO4,CNOT1,PELP1,RPF2,ETF1,PTCD2,NFX1,YTHDC1,REXO2,DHX35,DDX17,SRSF6,DUT,EIF1AX,CCDC124,MRPL52,SSBP1,RPL18A,MRPL27,HIBADH,EIF2D,MRPL15,DDX39B,RPL39,FARS2,SEPTIN11,MRPL21,TRA2B,ANP32B,RACK1,ABCE1,LSM7,DHX15,APEH,IFIH1,RPS14,DHX16,EARS2,RBM5,USP10,POLR2A,SEC61B,METTL3,UBE2N,SNTB2,AKAP8L,CCT3,YWHAG,YTHDF3,WDR33,RNASEH2B,EIF5,SRSF10,EXOSC2,QTRT1,RPS13,BCCIP,EIF3I,EXOSC4,DDX49,ZNF622,SEPTIN7,TSR3,ALDH6A1,NUDT21,REXO1,ELAPOR1,RPS11,MSI2,RPL22L1,ERH,EIF5A,PPIA,RPL28,PHF5A,MRPL51,UTP11,SSU72,RPL17,MRPL37,MRPS26,MRPL1,MRPS7,MRPL47,DDX54,SNRNP200,LSM14B,TRA2A,BOP1,PTRH1,MRPL12,EIF4A3,MRPL10,CASC3,SRSF1,XPO6,WDR43,MYO5A,PIWIL4,RPS27,INTS3,RPS18,RPL30,RPS17,MAEL,PPIL4,SRSF5,PPP1CC,RPL4,NOP53,EBP,MRPS25,DDX1,PARP1,DNM1,NSF,HSPA9,PKN2,IGHMBP2,GIGYF2,BAZ1B,PFN1,PLEC,METTL1,RTCB,KAT8,RPSA,APEX1,YWHAE,DDX6,LBR,MARK2
TF	Factor: E2F; motif: TTTSGCGC	TF:M00050	false	4.960198942671911e-13	12.304500904563845	7210	1158	548	20093	HELZ2,INTS2,WDR3,RANBP17,LARP1,TUT1,BUD13,LLPH,XPO7,FAM32A,CWF19L2,POLR2J,SELENOH,GTPBP2,EIF1B,MRPS21,MBNL3,TMEM263,UTP6,PATL2,SUZ12,INTS8,SUMO1,ESS2,LRRFIP1,AUH,TNRC6A,CDV3,DAP3,RSRC2,ATXN2L,MDH1,EED,ANGEL1,NGDN,THOC7,ELAVL2,MBNL1,HSPA8,NOC4L,ELAVL3,RPL7L1,C1ORF52,LSM12,ADD3,THOC2,GFM2,NSUN7,INTS4,NOM1,MPHOSPH10,VIRMA,SAMD4A,CEBPZ,SLU7,LSM8,PRKDC,IPO7,SUPT16H,NOP56,SEC31A,CNOT6L,MOV10,RPS12,SYNE2,SF3B1,ZCCHC8,RPL35,FNDC3A,INTS7,CPSF3,PNN,CCT6A,ENSA,FIP1L1,OAS3,PARP12,NIP7,TMEM214,SRP19,GNL2,DHX40,KRI1,INTS10,EIF4G2,IGF2BP3,PRPF18,CWF19L1,RANGAP1,MRPS18C,ELOF1,IMP3,FLNB,RPL11,MRPS11,TCP1,TRMT6,EIF2S2,ZC3H14,SDAD1,NAA38,PPIL3,MRPS10,SRSF2,DCP1B,NOP10,ISY1,FCF1,GSPT1,MRPL40,CTIF,MBNL2,EEF1A1,ALDOA,MAK16,TRMT1L,MRPL38,AAR2,SNRPA1,MRPL35,TMPO,DNAAF6,SRP72,DDX39A,PURG,NXF1,POLR1E,BRIX1,HOOK1,MRPL43,RPLP0,MRPL18,SEC62,CPSF7,HARS2,CNOT11,EXOSC1,THUMPD2,TRUB2,RRP9,HMGB1,RBM34,SCAMP2,RPL15,ZRANB2,HNRNPC,PTRH2,CCT4,SMNDC1,MRPL46,MRPS18B,RPL3L,EXOSC6,BYSL,EIF4E3,RPL34,NSA2,RNASET2,MRPS15,MRM1,TRMT13,EIF5B,GFM1,DDX31,MACF1,SUPT6H,TOP1,EIF3A,DDX10,P4HB,DIS3,RANBP2,CNOT3,IPO5,TFRC,ELAC2,YTHDF1,LDHB,HUWE1,DNMT1,ACO2,POLR2B,EXO1,XRN2,RPS27L,PTDSS1,LSM6,DHX8,USP36,DDX55,USO1,DHX57,CACTIN,DROSHA,MAT2A,DDX18,DDX46,RPRD1B,EIF2AK4,PAICS,CDK5RAP1,MRPS27,PES1,HMGA1,THG1L,KDM5A,SUB1,TIPARP,PIN4,NSUN4,TRMT5,DDX5,DDX41,PABPN1,IGF2BP1,SLC25A11,RNASEH2A,CAPRIN1,DLAT,SAMHD1,BUD23,ENDOV,GATB,CELF6,RRP7A,HADH,TRMT2A,SMAD9,SRSF7,FARSA,NMT1,LIN7C,CNOT9,POP4,SERPINH1,PDE12,EIF4E2,PABPC1L,CNP,LCMT2,RPL13A,KHDRBS1,MRPL58,EXOSC5,SLBP,FBL,DIAPH1,BAZ2B,NHP2,BRD2,ZNF326,PMS1,CNOT10,PARP4,PRDX1,RPL37A,TXNL4A,EPRS1,RBM19,TNRC6C,RPS20,EEF2K,METTL2A,RPS15,CNOT1,PELP1,FDXACB1,RPP25,UBE2L3,ATP5F1B,HARS1,SRRM1,KHDRBS2,RO60,PTCD2,NFX1,PDIA3,YTHDC1,DDX17,DUT,SSBP1,RSL24D1,DBR1,TDRKH,TSFM,EIF2D,EIF2A,YAP1,MRPL15,RPS4X,FARS2,MRPL24,TMA16,ADAT1,RPL19,TRA2B,ANP32B,MRPL13,SSRP1,HSP90AA1,HSP90B1,TARS1,CTNNA1,CLTC,DYNLL1,DUS3L,COPG1,XPO1,LSM7,DHX15,MGST1,IFIH1,SNRPD2,GLE1,EIF3M,KPNA2,RPS14,XPO5,EARS2,UBA1,UCHL5,RBM5,TOP3B,NELFE,LEPR,POLR2A,ADK,METTL3,RIDA,KRR1,LARP7,DARS2,TARS3,RPUSD4,ZNFX1,HEXIM1,EIF3E,DARS1,NUP153,RPS7,USP39,PPIB,PURA,NDRG1,DDX51,REXO4,CPSF4,PRKAR2A,AKAP8,NAA50,DCAF13,TRNT1,PPIE,YTHDF3,LSM14A,OLA1,CNOT6,PSPC1,STRAP,GDI2,METAP2,PSMA1,RNASEH2B,SRSF10,IDH2,QTRT1,WARS1,TMED10,ZNF622,RPS3A,APOBEC2,DUS1L,ALDH6A1,RAE1,NR0B1,GAR1,SNRPE,CAND1,MAGOHB,RPS25,U2AF1,ELAPOR1,SRPRA,SF3B3,MSI2,RPL38,GRB2,EIF4A2,RPL22L1,LRP1,TSR1,RPS26,ERH,UNK,EIF5A,CLK3,RNASEK,LUC7L,TRNAU1AP,RPS19,RBM48,GTPBP10,PHF5A,YWHAB,MRPL51,RPL21,DDX43,MIF4GD,MRPL32,UTP11,SSU72,MRPL37,EIF2S3,SRSF4,PNO1,MRPS7,MRPL47,PURB,STK10,SRP9,SNRPF,LSM5,NAF1,LSM3,CDC5L,RIOK3,PATL1,HEATR1,C1D,SRP54,IARS1,THOC1,QARS1,LSM4,RTCA,DDX50,LSM14B,SUPT4H1,NME1,PDIA2,SRP14,PTGES3,GTPBP1,TAGLN2,EXOSC9,TRMT11,FYTTD1,PTRH1,LUC7L3,MRPL12,EIF4A3,EBNA1BP2,CCNT1,SRSF1,ARL6IP4,KPNB1,S100A16,NCBP1,FLNA,IMMT,WDR4,RPS18,BTF3,MRPL36,RPL23A,RPL30,RPS10,SURF6,MAEL,NSUN3,CLK4,POLR2K,RPL7,POLR2I,TACO1,API5,MRPS31,SRSF5,RPL7A,SMG9,TENT5A,EEF1AKMT2,SNRNP27,EWSR1,RARS2,PPP1CC,RPL4,SNRPB2,EBP,DDX1,SNRPD1,PARP1,LONP1,XRCC6,NAT10,AGO2,SMC1A,GTPBP4,DDX23,DKC1,NSF,HSPA9,PKN2,FTSJ3,GNE,DSP,JUN,HSPA5,PIWIL2,VCP,DNAJA1,MTHFD1,SETX,HSPD1,PLA2G1B,ATP1A1,MAP3K20,PFN1,DHX9,ALKBH5,RNF10,FUS,FBN1,ANXA2,PTPN1,EIF2AK1,EIF2S1,TECR,FTO,SNW1,CLP1,FTSJ1,KYAT3,FEN1,RTCB,SMAD1,APEX1,GRN,DCP2,YWHAE,HMGB2,DDX6,SMAD2,CNOT7,SMAD6,HDAC2,EIF4E,VIM
TF	Factor: PRX-2; motif: NKCGTTAN; match class: 1	TF:M10885_1	false	6.140771964048115e-13	12.211777029729763	2470	1158	238	20093	WDR3,TUT1,BUD13,BCLAF3,METTL5,MRPS21,UTP6,CDV3,DAP3,RSRC2,FAM98A,NGDN,ELAVL2,CPSF1,HSPA8,RPL7L1,MTRF1,ADD3,THOC2,MYO18A,VIRMA,CSE1L,XAB2,PDS5A,LSM8,SUPT16H,NOP56,SUPT5H,RPS12,FNDC3A,INTS7,PNN,ENSA,PARP12,DMGDH,IGF2BP3,ELOF1,EIF2S2,SDAD1,PUF60,PPIL3,NOP10,ISY1,FCF1,SAP18,EEF1A1,DENR,SCAMP3,MRPS16,MRPL11,BRIX1,SEC62,CLK1,SRPRB,CNOT11,MRPL22,RBM34,RPL3,POLR2E,HNRNPC,MRPL4,BYSL,RPL34,GTF2E2,SEC61A1,EEF1B2,HEXIM2,GFM1,SUPT6H,TDRD1,EIF3A,DIS3,DICER1,TGS1,LDHB,HUWE1,TKT,MOV10L1,CSDE1,POLR2B,SRRT,LSM6,USP36,DHX29,DHX57,CACTIN,DROSHA,AARS2,SNRPG,DDX18,GMPR2,TRUB1,CDK5RAP1,ATP5F1A,IQCG,THG1L,CCT2,RNGTT,EIF3H,DDX5,TRIT1,IGF2BP1,DLAT,EXOSC8,HADH,NMT1,TXNDC5,MRPL58,NHP2,SPAG9,MRPS17,RPL37A,TBCA,TNRC6C,RPS20,RPL32,UBE2L3,RPF2,RO60,YTHDC1,DHX35,DDX17,EIF1AX,CCDC124,RBM42,LIN28B,MRPL24,TMA16,PLRG1,MRPL21,TRA2B,ANP32B,SSRP1,HSP90B1,TPX2,CLTC,DDX24,QRSL1,TDRD9,CISD2,MTREX,SNRPD2,RPS14,UCHL5,RBM5,USP10,LEPR,POLR2A,METTL3,KRR1,PTCD3,RPUSD4,PDCD4,HEXIM1,EIF3E,CCT3,RPS7,PPIB,DDX56,ACAT1,YRDC,WDR33,PSMA1,RNPS1,DUSP9,SEPTIN7,UBE2I,PSMA6,RAE1,PSMC1,RBM22,GCN1,CAND1,ELAPOR1,SRPRA,MSI2,RPL38,EIF4A2,ERH,UNK,PPIA,LUC7L,TRNAU1AP,RPL28,SNRPA,TES,RPL17,PSMB1,SHQ1,MRPS7,CRYZ,MRPL47,MRPL2,CNN1,SNRPF,LSM5,HEATR1,SNRNP200,IARS1,SRP14,PTGES3,GEMIN2,FYTTD1,SBDS,RPS24,CCNT1,SRSF1,MTIF2,MRPL17,PIWIL4,CYCS,MRPS14,MCTS1,CLK4,PRPF38A,RPL7,MCAT,RRP15,SMG9,UPF3B,GATC,UTP23,SNRPB2,MRPS5,MRPS25,DDX1,GTPBP4,IGHMBP2,SUPV3L1,GNE,PIWIL2,RNF10,PRPF31,CALR,RTCB,SMAD1,APEX1,HMGB2
TF	Factor: SREBP-1; motif: RTCRCGTGAY	TF:M11081	false	6.399427050167908e-13	12.193858907280044	11342	1158	786	20093	JAKMIP1,AFF4,AFF1,TNS1,WDR3,POLR2D,RANBP17,LARP1,TUT1,BUD13,LARP1B,FAM32A,SELENOH,GTPBP2,SIDT2,SWT1,NOC2L,EIF1B,AFF2,POLR2H,CPEB2,NAP1L4,SIDT1,METTL5,MRPS21,MBNL3,UTP6,PATL2,NOL6,SUZ12,DIS3L2,RPP21,TSEN54,RPP25L,ESS2,LRRFIP1,MRPS24,TNRC6A,IPO13,CDV3,DAP3,TNRC6B,NOL10,ATXN2L,FAM98A,MANF,MDH1,TPD52L2,ATXN2,SLC16A3,RPUSD1,SLC25A48,NGDN,THOC7,ELAVL2,NTPCR,CCDC43,CPSF1,METTL8,HSPA8,NOC4L,RPL7L1,C1ORF52,RTRAF,LSM12,MRM3,MRPL28,ESF1,THOC2,GFM2,NSUN7,MYO18A,CTNND1,NOM1,MPHOSPH10,VIRMA,TDRD5,SAMD4A,CEBPZ,DHX32,XPO4,PDS5A,IPO7,SUPT16H,TNPO1,PAIP2,NOP56,AGO1,HELZ,CNOT6L,IPO11,PAIP2B,GPATCH1,RPS12,UBA52,SYNE2,SF3B1,PRPF39,ZCCHC8,RPL35,FNDC3A,CPSF3,PNN,CCT6A,ACTN4,SMG8,PARP12,LARS2,TMEM214,NOP2,GNL2,GUF1,DHX40,KRI1,EIF4G2,KHDRBS3,RRP12,IGF2BP3,CWF19L1,RANGAP1,FARSB,MRPS18C,RPN1,BZW2,IMP3,STX18,DDX52,NARS1,USP42,RPL11,TCP1,MRPL33,DHX34,TRMT6,EIF2S2,DDX59,SNTB1,SDAD1,PUF60,NOP14,NAA38,SRSF3,MRPS10,SRSF2,MRPS18A,MCRIP2,DCP1B,NOP10,ISY1,PABPC4,GSPT1,MRPL40,C1QBP,ARPC1B,CTIF,NPM2,SMAD4,RCL1,ALDOA,MAK16,DENR,TRMT1L,SNRPA1,MRPL35,DNAAF6,PHAX,SRP72,SCAMP3,GPR161,EIF2B3,DDX39A,PURG,CDC42EP4,MRPL11,CPNE3,PIH1D2,POLR1E,CNN3,RPL13,BRIX1,HOOK1,MRPL18,MRPL49,CLK1,CPSF7,AATF,SRPRB,CNOT11,EXOSC1,TRMU,THUMPD2,TRUB2,MRPL22,REPIN1,RRP9,HMGB1,RBM34,MRPS9,RPL3,RPL27A,SCAMP2,ZRANB2,HNRNPC,CTU2,CNN2,MRPL4,PTRH2,EEF1A2,PRDX3,MRTO4,SMNDC1,MRPS18B,EXOSC6,MRPL48,MRPL19,BYSL,EIF4E3,RPL34,RBM38,GTF2E2,NSA2,SEC61A1,MRPS15,CWC15,MRM1,TRMT13,NMD3,EEF1B2,HEXIM2,TDRD7,GFM1,DDX31,MACF1,ACO1,SUPT6H,URM1,TOP1,SEC23IP,ZC3H4,EIF3A,DDX10,ADD1,P4HB,TENT4A,CPLX2,RANBP2,CNOT3,IPO5,DNAAF2,SMG1,DICER1,CPSF6,TFRC,ELAC2,YTHDF1,TGS1,LDHB,PUS7,HUWE1,S100A4,TKT,PDIA4,MOV10L1,CC2D1B,DNMT1,CSDE1,QTRT2,ACO2,POLR2B,EML4,XRN2,RPS27L,TRIP6,PTDSS1,LSM6,USP36,USO1,DHX29,GANAB,DHX57,CACTIN,QKI,DROSHA,MAT2A,SNRPG,DDX18,DDX46,BCDIN3D,LTA4H,RPL22,RPRD1B,EIF2AK4,MDH2,PAICS,MRPS27,ATP5F1A,PES1,HMGA1,IQCG,THG1L,PUS1,SPOUT1,RNGTT,EIF2B1,RPL6,KDM5A,SUB1,TIPARP,WTAP,PIN4,DIMT1,CARS2,HADHB,THUMPD3,SUCLG1,DDX42,NSUN4,EIF3H,TRMT5,RIOK1,DDX5,DDX41,ALKBH8,TRIT1,TRDMT1,PABPN1,IGF2BP1,CCDC47,RNASEH2A,BUD23,GATB,EXOSC8,CPEB1,CELF6,RRP7A,HADH,CTU1,TRMT2A,EXOSC3,SMAD9,SRSF7,FARSA,WARS2,NMT1,CNOT9,SERPINH1,EMG1,EIF3J,PDE12,EIF4E2,PABPC1L,CNP,LCMT2,RPL13A,TXNDC5,KHDRBS1,MRPL58,RUVBL2,EXOSC5,SLBP,FBL,HENMT1,TENT2,DIAPH1,NHP2,ESRP1,BRD2,ZNF326,ERI2,PMS1,CNOT10,TFB1M,VARS1,PARP4,TARBP1,MRPS17,DYNC1I2,PRDX1,TXNL4A,RBM19,TBCA,TNRC6C,AGO4,EEF2K,METTL2A,RPS15,RPL32,CNOT1,PELP1,FDXACB1,RPP25,UBE2L3,ATP5F1B,RPF2,SRRM1,RO60,PTCD2,MAT1A,SSR1,NFX1,YTHDC1,ADAT2,REXO2,DHX35,SRSF6,MRPS2,EIF1AX,CCDC124,SSBP1,RBM42,FSCN1,RPL18A,RUVBL1,MRPL27,DBT,MRRF,IBA57,YAP1,MRPL15,GOT2,RPL39,LIN28B,PLD6,TMA16,INTS11,ADAT1,SEPTIN11,RPL19,TRA2B,ANP32B,RACK1,PHF10,MRPL13,SSRP1,HSP90AA1,EIF2B5,LSM2,HSP90B1,TARS1,TRAP1,CLTC,ABCE1,NOP58,DDX24,DUS3L,COPG1,DDX4,XPO1,QRSL1,LSM7,DYNC2H1,MGST1,TDRD9,CISD2,MTREX,APEH,EIF3M,XPO5,TOE1,EARS2,ASCC3,UCHL5,USP10,TOP3B,DCLRE1C,POLR2A,ADK,EIF2B4,METTL3,RIDA,TTF2,LARP7,DARS2,TARS3,PKM,UBE2N,PTCD3,PNLDC1,SNUPN,RPUSD4,FXR2,SEPSECS,PDCD4,MRPS34,EIF3E,AKAP8L,DARS1,RRS1,NUP153,USP39,PURA,NDRG1,DDX51,REXO4,CPSF4,ELAC1,PRKAR2A,AKAP8,YWHAG,DDX56,RPS23,NAA50,DCAF13,TRNT1,CALR3,ACAT1,YRDC,LSM14A,HABP4,SNRPC,DDX28,OLA1,GEMIN5,CRYAB,PPIH,WDR33,STRAP,GDI2,NSUN5,RNMT,RNASEH2B,EIF5,RNASEH1,SRSF10,EXOSC2,DUSP9,QTRT1,DXO,WARS1,BCCIP,TMED10,DDX49,SEPTIN7,TSR3,DUS1L,TSN,ALDH6A1,NOSIP,RBM22,NR0B1,NUDT21,GAR1,GCN1,EEF1D,BMS1,SNRPE,CAND1,HSPE1,MAGOHB,RPS25,U2AF1,ENOX1,ELAPOR1,SRPRA,SF3B3,RPS11,MSI2,RPL38,LSM1,MRPL14,EIF1AD,RPL22L1,TSR1,RPS26,ERH,UNK,GAS2,EIF5A,CLK3,PPIA,RNASEK,TRNAU1AP,RPS19,GTPBP10,RPL28,SNRPA,PA2G4,HSD17B10,PHF5A,YWHAB,MRPL51,RPL21,MIF4GD,MTRF1L,MRPL3,NSUN6,TES,RPS2,UTP11,SSU72,RPL17,MRPL37,EIF2S3,PNO1,INTS12,MRPS7,MRPL2,PURB,RPS8,EDC3,NANOS1,RPL10,STK10,SNRPF,NAF1,DHX58,LSM3,CDC5L,RIOK3,DDX54,HEATR1,POLR2F,SNRNP200,SRP54,NPM3,IARS1,RPL12,THOC1,QARS1,STXBP1,FAM120B,ARCN1,LSM14B,NME1,PDIA2,PTGES3,RPL8,BOP1,GTPBP1,TAGLN2,MRPL45,EXOSC9,TRMT11,PAFAH1B3,PTRH1,SBDS,LUC7L3,MRPL12,EIF4A3,DBNL,RPS24,EBNA1BP2,CCNT1,MRPL10,ARL6IP4,MTIF2,XPO6,RRP1B,NOC3L,NCBP1,FLNA,IMMT,WDR43,PWP2,MYO5A,MRPL17,NSRP1,WDR4,PIWIL4,INTS3,CSTB,MRPS6,POP7,BTF3,MRPL36,RPL23A,INTS9,RPL30,RPS17,SURF6,MAEL,ALDOC,RNASE4,TRMT1,NSUN3,CLK4,MARS2,POLR2I,API5,PPIL4,MCAT,RRP15,FKBP1A,SMG9,TENT5A,PEBP1,EWSR1,PPP1CC,UPF3A,UTP23,SUMO2,RPL4,CISD1,SNRPB2,SREK1,RPS6,MRPS25,UTP18,DDX1,SNRPD1,EIF3B,PARP1,LONP1,MYH9,XRCC6,NAT10,CORO1A,AGO2,GTPBP4,EXOSC10,DKC1,NSF,HSPA9,PKN2,SARS1,SUPV3L1,PAN3,GNE,DSP,JUN,PARN,HSPA5,PIWIL2,TRIM71,GIGYF2,DNAJA1,MTHFD1,PNPT1,HSPD1,PCSK9,ATP1A1,BAZ1B,PFN1,DHX33,ALDH18A1,ANG,IDH1,ALKBH5,TLR3,PLEC,NQO1,FUS,NSUN2,ANXA2,PRPF19,LIN28A,NUDT16,EIF2AK1,PARK7,PIWIL1,PRPF31,CALR,EIF2S1,FTO,SNW1,CLP1,FTSJ1,KYAT3,METTL1,PRKRA,FEN1,CNDP2,PPIF,DDX21,RPSA,RBM15,SMAD1,RPL23,APEX1,GRN,MAPRE1,TSNAX,DCP2,HSPB1,DDX6,SMAD2,SMAD3,LBR,CNOT7,FMR1,SMAD6,HDAC2,EIF4E,VIM,CDK9,NOCT
TF	Factor: BSX; motif: NNCGTTAN	TF:M10591	false	6.754946615747497e-13	12.170378078851854	8003	1158	595	20093	AFF4,AFF1,INTS2,WDR3,POLR2D,TUT1,BUD13,LLPH,LARP1B,EIF4G3,SELENOH,SWT1,IPO8,AFF2,POLR2H,BCLAF3,NAP1L4,METTL5,MRPS21,TMEM263,UTP6,PATL2,SPATS2L,DIS3L2,INTS8,RPP21,RPP25L,SUMO1,TNRC6A,CDV3,DAP3,RSRC2,TNRC6B,FAM98A,MDH1,EED,MRPL50,SLC16A3,NGDN,ELAVL2,NTPCR,CCDC43,CPSF1,METTL8,HSPA8,RPL7L1,MTRF1,BZW1,RTRAF,LSM12,MRM3,ADD3,THOC2,MYO18A,INTS4,CTNND1,MPHOSPH10,VIRMA,TDRD5,CEBPZ,DHX32,CSE1L,SLU7,XAB2,PDS5A,LSM8,SUPT16H,TNPO1,NOP56,HELZ,IPO11,SUPT5H,GPATCH1,RPS12,UBA52,FNDC3A,INTS7,PNN,ENSA,FIP1L1,SMG8,PARP12,ZC3H12B,DMGDH,LARS2,TMEM214,GUF1,DHX40,KRI1,INTS10,IGF2BP3,PRPF18,RANGAP1,FARSB,MRPS18C,ELOF1,BZW2,IMP3,STX18,DDX52,RPL11,MRPS11,MRPL33,DHX34,TRMT6,EIF2S2,ZC3H14,DDX59,THOC3,SDAD1,PUF60,RPS16,NAA38,ZYX,PPIL3,MRPS10,SRSF2,NOP10,ISY1,PABPC4,FCF1,CRKL,RBM47,SAP18,SRSF9,CWC25,EEF1A1,FAM98B,MAK16,DENR,TRMT1L,MRPL35,TMPO,SCAMP3,EIF2B3,DDX39A,ELAVL4,MRPS16,MRPL11,CPNE3,PIH1D2,RPL13,ELAVL1,BRIX1,MRPL43,MRPL18,SEC62,CLK1,CPSF7,SRPRB,CNOT11,EXOSC1,TRMU,TRUB2,MRPL22,RBM34,MRPL9,NOB1,RPL3,POLR2E,SCAMP2,HNRNPC,MRPL4,EEF1A2,MMAA,MRTO4,SMNDC1,MRPL46,MRPS18B,MRPL19,BYSL,EIF4E3,RPL34,GTF2E2,RNASET2,SEC61A1,MRPS15,CWC15,MRM1,EEF1B2,SF3B4,HEXIM2,GFM1,MACF1,ACO1,SUPT6H,TDRD1,EIF3A,DIS3,RANBP2,SYMPK,CNOT3,DNAAF2,DICER1,TGS1,LDHB,PUS7,HUWE1,TKT,PDIA4,MOV10L1,CSDE1,QTRT2,POLR2B,EXO1,SRRT,XRN2,RPS27L,TRIP6,TUT7,LSM6,USP36,USO1,DHX29,GANAB,DHX57,CACTIN,QKI,DROSHA,AARS2,SNRPG,DDX18,DDX46,LTA4H,GMPR2,PAICS,TRUB1,ATP5F1A,IQCG,THG1L,CCT2,RNGTT,RPL6,KDM5A,WTAP,PIN4,DIMT1,HADHB,THUMPD3,NSUN4,EIF3H,TRMT5,DDX5,TRIT1,PABPN1,IGF2BP1,SARS2,CNOT2,RNASEH2A,CAPRIN1,DLAT,EXOSC7,EIF3D,EXOSC8,CPEB1,HADH,SMAD9,SRSF7,FARSA,NMT1,CNOT9,POP4,EMG1,DDX47,LCMT2,RPL24,TXNDC5,MRPL58,EXOSC5,HENMT1,NHP2,BRD2,ERI2,PMS1,TUT4,TFB1M,DHX30,SPAG9,TARBP1,MRPS17,DYNC1I2,PRDX1,RPL37A,TBCA,TNRC6C,RPS20,AGO4,METTL2A,RPL32,PELP1,NANOS2,FDXACB1,UBE2L3,ATP5F1B,RPF2,KHDRBS2,RO60,SSR1,PDIA3,YTHDC1,ADAT2,REXO2,DHX35,DDX17,SRSF6,DUT,RPL27,MRPS2,EIF1AX,CCDC124,RBM42,RPL18A,MRRF,IBA57,YAP1,GOT2,KRT18,DDX39B,LIN28B,MRPL24,PLD6,TMA16,PLRG1,FXR1,MRPL21,TRA2B,ANP32B,RACK1,PHF10,SSRP1,EIF2B5,HSP90B1,TARS2,TARS1,TPX2,CLTC,ABCE1,DDX24,DUS3L,QRSL1,DIS3L,DDX27,XRN1,TDRD9,CISD2,MTREX,APEH,SNRPD2,GLE1,KPNA2,RPS14,XPO5,UCHL5,RBM5,USP10,LEPR,POLR2A,SEC61B,ADK,EIF2B4,METTL3,RIDA,TLR8,LARP7,PTCD3,PNLDC1,RPUSD4,DYNC1LI1,PDCD4,EIF3E,CCT3,RPS7,PPIB,PURA,NDRG1,WDR12,DDX56,RPS23,NAA50,DCAF13,TRNT1,ACAT1,YRDC,LSM14A,HABP4,DDX28,PSPC1,GEMIN5,WDR33,RNMT,METAP2,PSMA1,RNASEH1,SRSF10,RNPS1,IDH2,DUSP9,WARS1,EIF3I,DDX49,SEPTIN7,DUS1L,UBE2I,PSMA6,RAE1,PSMC1,NOSIP,RBM22,GAR1,GCN1,SNRPE,CAND1,HSPE1,REXO1,U2AF1,ELAPOR1,SRPRA,RPS11,MSI2,RPL38,GRB2,MRPL14,EIF4A2,RPL22L1,RPS26,ERH,UNK,SHFL,PPIA,LUC7L,TRNAU1AP,RPS19,RBM48,GTPBP10,RPL28,ADAD1,SNRPA,PA2G4,PHF5A,MRPL51,MIF4GD,UTP3,MTIF3,MRPL3,TES,SSU72,RPL17,EIF2S3,MRPS26,INTS12,PSMB1,SHQ1,DUSP11,MRPL1,MRPS7,CRYZ,MRPL16,MRPL47,MRPL2,PURB,CNN1,SNRPF,LSM5,CDC5L,PATL1,HEATR1,SNRNP200,SRP54,NPM3,PUS10,IARS1,THOC1,STXBP1,DDX50,SUPT4H1,SRP14,PTGES3,RPL8,BOP1,GTPBP1,GEMIN2,CELF1,EXOSC9,TRMT11,FYTTD1,TYW5,SBDS,LUC7L3,MRPL12,MRPL44,RPS24,CCNT1,CASC3,SRSF1,MTIF2,XPO6,S100A16,NCBP1,PWP2,MYO5A,MRPL17,RPS18,MRPS6,BTF3,INTS9,CYCS,MRPS14,RPL30,RPS17,RPS10,MAEL,MCTS1,RNASE4,TRMT1,NSUN3,CLK4,PRPF38A,RPL7,API5,RPL10A,MCAT,RPUSD2,RRP15,SMG9,TENT5A,UPF3B,EEF1AKMT2,GATC,EWSR1,RARS2,UPF3A,UTP23,SUMO2,CISD1,SNRPB2,MRPS5,MRPS25,UTP18,DDX1,MYH9,XRCC6,NAT10,SMC1A,GTPBP4,DDX23,EXOSC10,DKC1,NSF,TOP2A,HSPA9,AGO3,IGHMBP2,SUPV3L1,GNE,DSP,HSPA5,PIWIL2,VCP,GIGYF2,MTHFD1,PNPT1,ATXN1,ATP1A1,BAZ1B,DHX33,ALDH18A1,ANG,TLR3,RNF10,NSUN2,PTPN1,PARK7,PIWIL1,PRPF31,CALR,FTSJ1,KYAT3,PRKRA,CNDP2,RTCB,KAT8,ALDH7A1,SMAD1,RPL23,APEX1,GRN,MAPRE1,TSNAX,YWHAE,HMGB2,HSPB1,SMAD2,EIF4E,VIM,CDK9
TF	Factor: E2F-1; motif: NGGGCGGGARV; match class: 1	TF:M07206_1	false	7.538178960797903e-13	12.122733556357836	10913	1158	762	20093	JAKMIP1,AFF4,UNKL,TNS1,INTS2,POLR2D,RANBP17,BUD13,LLPH,XPO7,LARP1B,FAM32A,POLR2J,SELENOH,GTPBP2,SIDT2,NOC2L,IPO8,EIF1B,AFF2,POLR2H,BCLAF3,CPEB2,NAP1L4,METTL5,MRPS21,MBNL3,TMEM263,PATL2,SUZ12,INTS8,RPP21,TSEN54,RPP25L,ESS2,LRRFIP1,AUH,MRPS24,FAM98C,TNRC6A,IPO13,CDV3,DAP3,RSRC2,TNRC6B,ATXN2L,MDH1,RALY,EED,TPD52L2,ATXN2,SLC16A3,RPUSD1,SLC25A48,THOC7,ELAVL2,MBNL1,CPSF1,METTL8,HSPA8,NOC4L,ELAVL3,RTRAF,LSM12,MRM3,MRPL28,THOC2,GFM2,NSUN7,MYO18A,INTS4,CTNND1,MPHOSPH10,SAMD4A,CSE1L,XPO4,PDS5A,LSM8,PRKDC,IPO7,SUPT16H,TNPO1,PAIP2,NOP56,AGO1,CHD3,HELZ,CNOT6L,IPO11,MOV10,SUPT5H,RPS15A,PAIP2B,GPATCH1,RPS12,UBA52,SYNE2,RPL35,FNDC3A,INTS7,CPSF3,PNN,CCT6A,ENSA,ACTN4,FIP1L1,OAS3,SMG8,CAVIN1,LARS2,NIP7,TMEM214,DHX40,KRI1,INTS10,KHDRBS3,PRPF18,FARSB,MRPS18C,TXNL4B,RPN1,ELOF1,IMP3,FLNB,STX18,USP42,TCP1,TRMT6,EIF2S2,ZC3H14,DDX59,SDAD1,PUF60,RPS16,NOP14,ZYX,PPIL3,MRPS10,SRSF2,NOP10,ISY1,PABPC4,CRKL,GSPT1,MRPL40,C1QBP,NPM2,EEF1A1,FAM98B,SMAD4,RCL1,ALDOA,DENR,RPL9,TRMT1L,SNRPA1,TMPO,DNAAF6,PHAX,SRP72,GPR161,PURG,MTFMT,ATP5F1C,MRPL11,CPNE3,POLR1E,CNN3,NOP16,RPL13,ELAVL1,HOOK1,MRPL43,RPLP0,MRPL18,MRPL49,CLK1,CPSF7,AATF,CNOT11,EXOSC1,TRMU,THUMPD2,TRUB2,REPIN1,RRP9,RBM34,RPL27A,SCAMP2,RPL15,ZRANB2,CELF3,CTU2,CNN2,MRPL4,PTRH2,CCT4,MMAA,MRTO4,SMNDC1,TUFM,RPL3L,EXOSC6,BYSL,EIF4E3,RBM38,GTF2E2,HOXB6,NSA2,RNASET2,MRPS15,CWC15,MRM1,NMD3,EEF1B2,SF3B4,TDRD7,DDX31,DNMT3B,SPTAN1,SUPT6H,TOP1,SEC23IP,ZC3H4,EIF3A,P4HB,DIS3,DHX38,SYMPK,CNOT3,IPO5,XRCC5,ROR2,SMG1,DICER1,CPSF6,ELAC2,YTHDF1,TGS1,LDHB,PUS7,HUWE1,PRPF40A,TKT,PDIA4,MOV10L1,CC2D1B,POLR2B,DZIP1,EML4,EXO1,SRRT,XRN2,RPS27L,TRIP6,TUT7,PTDSS1,DHX8,USP36,DDX55,DHX29,GANAB,DHX57,CACTIN,QKI,MAT2A,SNRPG,DDX46,LTA4H,RPRD1B,GMPR2,MDH2,PAICS,MRPS27,PES1,IQCG,THG1L,PUS1,SPOUT1,RNGTT,EIF2B1,RPL6,SUB1,TIPARP,WTAP,DIMT1,SUCLG1,DDX42,PGRMC1,DDX41,PABPN1,IGF2BP1,CCDC47,SARS2,CNOT2,SLC25A11,RNASEH2A,CAPRIN1,DLAT,SAMHD1,EXOSC7,EIF3D,BUD23,ENDOV,EXOSC8,CPEB1,CELF6,RRP7A,CTU1,TRMT2A,SMAD9,SRSF7,FARSA,WARS2,CNOT9,SERPINH1,EMG1,EIF3J,PDE12,DDX47,EIF4E2,PABPC1L,CNP,LCMT2,RPL13A,TXNDC5,KHDRBS1,MRPL58,RUVBL2,CADM1,SLBP,FBL,HENMT1,DIAPH1,BAZ2B,EIF2AK3,ESRP1,BRD2,ZNF326,PMS1,CNOT10,TFB1M,DHX30,CPSF2,SPAG9,TARBP1,SPEN,PRDX1,TXNL4A,RBM19,CARS1,TNRC6C,RPS20,VARS2,AGO4,EEF2K,METTL2A,CNOT1,PELP1,RPP25,SRRM1,KHDRBS2,ETF1,RO60,PTCD2,SSR1,NFX1,PDIA3,YTHDC1,DDX17,SRSF6,DUT,RPL27,EIF1AX,FSCN1,DBR1,TDRKH,RUVBL1,HIBADH,EIF2A,IBA57,GOT2,DDX39B,RPL39,FARS2,MRPL24,TMA16,PLRG1,INTS11,ADAT1,SEPTIN11,YTHDF2,FXR1,TRA2B,ANP32B,RACK1,PHF10,MRPL13,SSRP1,LSM2,TARS1,TPX2,CTNNA1,TRAP1,ABCE1,DDX24,DUS3L,XPO1,LSM7,DIS3L,DDX27,DHX15,XRN1,TDRD9,CISD2,MTREX,CDK13,APEH,GLE1,KPNA2,RPS14,XPO5,TOE1,EARS2,ASCC3,IARS2,UCHL5,RBM5,USP10,TOP3B,NELFE,DCLRE1C,LEPR,ADK,METTL3,LARP7,DARS2,DCPS,TARS3,UBE2N,PNLDC1,CAT,SNUPN,RPUSD4,DYNC1LI1,FXR2,SNTB2,ZNFX1,SEPSECS,PDCD4,MRPS34,HEXIM1,EIF3E,DARS1,RRS1,NUP153,CCT3,RPS7,USP39,PURA,NDRG1,DDX51,REXO4,ELAC1,KIN,AKAP8,YWHAG,NAA50,TRNT1,CALR3,PPIE,YRDC,YTHDF3,LSM14A,SNRPC,OLA1,CNOT6,PSPC1,GEMIN5,PPIH,WDR33,STRAP,GDI2,NSUN5,RNMT,PSMA1,RNASEH2B,EIF5,ENDOG,RNASEH1,SRSF10,RNPS1,IDH2,DUSP9,QTRT1,THOC6,DXO,RPS13,EXOSC4,ZNF622,SEPTIN7,APOBEC2,TSR3,DUS1L,UBE2I,ALDH6A1,PSMA6,RAE1,SF3A2,NOSIP,RBM22,NR0B1,NUDT21,GAR1,EEF1D,SNRPE,CAND1,HSPE1,PSIP1,RPS25,REXO1,U2AF1,ENOX1,ELAPOR1,SRPRA,SF3B3,RPS11,MSI2,RPL38,GRB2,LSM1,EIF1AD,EIF4A2,RPL22L1,LRP1,TSR1,ERH,UNK,POLR2G,EIF5A,CLK3,PPIA,RNASEK,LUC7L,RPS19,RBM48,GTPBP10,RPL28,SNRPA,PA2G4,PHGDH,MRPL51,DDX43,MIF4GD,MTRF1L,MTIF3,MRPL32,RPS2,UTP11,SSU72,RPL17,MRPL37,EIF2S3,MRPS26,SRSF4,INTS12,SHQ1,ACAA2,MRPL47,MRPL2,PURB,PRPF38B,STK10,ATP2A2,SRP9,SNRPF,LSM3,CDC5L,RIOK3,PATL1,POLR2F,SNRNP200,SRP54,NPM3,PUS10,MTO1,RPL12,THOC1,QARS1,STXBP1,LSM4,RTCA,FAM120B,DDX50,LSM14B,SUPT4H1,NME1,SRP14,PTGES3,RPL8,TRA2A,BOP1,GTPBP1,TAGLN2,MRPL45,MRPS12,NUDT16L1,FYTTD1,PAFAH1B3,LUC7L3,MRPL12,MRPL44,EIF4A3,DBNL,RPS24,CCNT1,SRSF1,ARL6IP4,EIF6,KPNB1,RRP1B,NOC3L,NCBP1,FLNA,IMMT,WDR43,NOL12,MYO5A,NSRP1,WDR4,INTS3,CSTB,MRPS6,POP7,CYCS,RPL30,RPS17,RPS10,MAEL,MCTS1,ERAL1,PUS3,ALDOC,TRMT1,NSUN3,CLK4,PRPF38A,RPL7,POLR2I,API5,PPIL4,RPL10A,SRSF5,RPL7A,SMG9,TENT5A,PEBP1,UPF3B,EEF1AKMT2,GATC,EWSR1,WDR83,RARS2,PPP1CC,UPF3A,SUMO2,RPL4,SREK1,NOP53,MRPS25,UTP18,TPR,EIF3B,PARP1,LONP1,XRCC6,ROCK2,AGO2,SMC1A,GTPBP4,DNM1,DDX23,EXOSC10,DKC1,NSF,TOP2A,HSPA9,PKN2,AGO3,FTSJ3,SUPV3L1,PAN3,GNE,JUN,HSPA5,PIWIL2,TRIM71,GSTP1,GIGYF2,DNAJA1,MTHFD1,UPF1,SETX,ATXN1,HSPD1,ATP1A1,MAP3K20,BAZ1B,ZC3H12A,PFN1,DHX33,ALDH18A1,DHX9,ALKBH5,PLEC,NQO1,FUS,NSUN2,FBN1,ANXA2,PRPF19,LIN28A,NUDT16,PTPN1,EIF2AK1,PIWIL1,PRPF31,CALR,EIF2S1,FTO,CLP1,FTSJ1,KYAT3,METTL1,EIF3G,PRKRA,FEN1,CNDP2,PPIF,DDX21,RPSA,RBM15,ALDH7A1,APEX1,GRN,MAPRE1,TSNAX,DCP2,YWHAE,HMGB2,DDX6,SMAD2,SMAD3,CNOT7,FMR1,SMAD6,HDAC2,MARK2,EIF4E,VIM,CDK9,NOCT
TF	Factor: GCMa:Elk-1; motif: RTGNGGGCGGAAGNN	TF:M08309	false	8.536275276638396e-13	12.06873158828867	12932	1158	871	20093	JAKMIP1,AFF4,UNKL,HELZ2,AFF1,TNS1,INTS2,POLR2D,LARP1,TUT1,BUD13,LLPH,XPO7,CPEB3,LARP1B,FAM32A,POLR2J,SELENOH,GTPBP2,SIDT2,NOC2L,IPO8,EIF1B,AFF2,EIF2AK2,POLR2H,BCLAF3,CPEB2,METTL5,MRPS21,MBNL3,TMEM263,UTP6,MRPL41,RAMAC,NOL6,SUZ12,DIS3L2,INTS8,RPP21,TSEN54,RPP25L,SUMO1,ESS2,LRRFIP1,AUH,MRPS24,FAM98C,TNRC6A,IPO13,CDV3,DAP3,RSRC2,TNRC6B,NOL10,ATXN2L,RALY,EED,TPD52L2,ATXN2,SLC16A3,RPUSD1,NGDN,THOC7,ELAVL2,CCDC43,MBNL1,CPSF1,HSPA8,NOC4L,ELAVL3,TWF2,RPL7L1,BZW1,C1ORF52,RTRAF,LSM12,MRM3,ESF1,THOC2,GFM2,NSUN7,MYO18A,INTS4,CTNND1,NOM1,MPHOSPH10,TDRD5,SAMD4A,SLU7,XAB2,XPO4,PDS5A,PRKDC,IPO7,SUPT16H,TNPO1,PAIP2,NOP56,SEC31A,AGO1,CHD3,HELZ,CNOT6L,IPO11,SUPT5H,RPS15A,PAIP2B,GPATCH1,RPS12,UBA52,SYNE2,ZCCHC8,RPL35,FNDC3A,INTS7,CPSF3,PNN,ENSA,ACTN4,OAS3,SMG8,PARP12,CAVIN1,NIP7,TMEM214,NOP2,GNL2,GUF1,KRI1,INTS10,EIF4G2,KHDRBS3,IGF2BP3,PRPF18,CWF19L1,RANGAP1,MRPS18C,TXNL4B,RPN1,ELOF1,IMP3,FLNB,NARS1,USP42,RPL11,TCP1,MRPL33,DHX34,TRMT6,EIF2S2,ZC3H14,DDX59,RPS16,NOP14,NAA38,ZYX,PPIL3,MRPS10,SRSF2,MRPS18A,MCRIP2,NOP10,PABPC4,FCF1,CRKL,RBM47,GSPT1,MRPL40,C1QBP,SRSF9,CWC25,SMAD4,ALDOA,DENR,RPL9,MRPL38,SNRPA1,MRPL35,DNAAF6,PHAX,SCAMP3,GPR161,EIF2B3,DDX39A,PURG,MTFMT,ATP5F1C,MRPL11,CPNE3,PIH1D2,POLR1E,CNN3,NOP16,RPL13,ELAVL1,HOOK1,MRPL43,RPLP0,MRPL18,MRPL49,CLK1,CPSF7,AATF,CNOT11,EXOSC1,TRMU,THUMPD2,MRPL22,RBM34,RPL3,POLR2E,SCAMP2,ZRANB2,HNRNPC,CELF3,CNN2,MRPL4,PTRH2,EEF1A2,CCT4,MMAA,PRDX3,MRTO4,MRPS18B,TUFM,RPL3L,EXOSC6,MRPL48,BYSL,EIF4E3,RBM38,GTF2E2,HOXB6,NSA2,CHMP4B,RNASET2,SEC61A1,MRPS15,CWC15,TRMT13,NMD3,EEF1B2,SF3B4,HEXIM2,TDRD7,GFM1,DDX31,DNMT3B,SPTAN1,ACO1,SUPT6H,TDRD1,URM1,TOP1,SPTBN1,SEC23IP,ZC3H4,DDX10,P4HB,DIS3,TENT4A,DHX38,CPLX2,RANBP2,SYMPK,CNOT3,DNAAF2,ROR2,SMG1,DICER1,CPSF6,ELAC2,YTHDF1,TGS1,LDHB,PUS7,RBM8A,HUWE1,PRPF40A,TKT,PDIA4,MOV10L1,CC2D1B,QTRT2,POLR2B,EML4,EXO1,SRRT,XRN2,TRIP6,PTDSS1,DHX8,USP36,AQR,DDX55,DHX29,GANAB,QKI,DROSHA,MAT2A,SNRPG,YTHDC2,DDX18,BCDIN3D,LTA4H,RPL22,RPRD1B,EIF2AK4,GMPR2,MDH2,PAICS,CDK5RAP1,MRPS27,PES1,HMGA1,IQCG,THG1L,CCT2,PUS1,SPOUT1,RNGTT,EIF2B1,RPL6,KDM5A,SUB1,TIPARP,WTAP,PIN4,DIMT1,HADHB,DDX42,NSUN4,PGRMC1,RIOK1,DDX5,DDX41,ALKBH8,TRIT1,PABPN1,CCDC47,CNOT2,RNASEH2A,CAPRIN1,DLAT,SAMHD1,EXOSC7,EIF3D,BUD23,ENDOV,GATB,EXOSC8,CPEB1,CELF6,RRP7A,HADH,TRMT2A,EXOSC3,SMAD9,SRSF7,FARSA,NMT1,LIN7C,CNOT9,POP4,SERPINH1,EMG1,EIF3J,DDX47,PABPC1L,CNP,LCMT2,RPL13A,RPL24,TXNDC5,KHDRBS1,MRPL58,RUVBL2,CADM1,EXOSC5,SLBP,HENMT1,TENT2,DIAPH1,BAZ2B,NHP2,EIF2AK3,ESRP1,ERI2,TUT4,CNOT10,TFB1M,DHX30,CPSF2,SPAG9,VARS1,MRPS17,SPEN,DYNC1I2,PRDX1,TXNL4A,RPS19BP1,EPRS1,CARS1,TBCA,TNRC6C,RPS20,AGO4,EEF2K,METTL2A,RPS15,RPL32,CNOT1,PELP1,RPP25,UBE2L3,ASS1,RPF2,SRRM1,KHDRBS2,ETF1,RO60,PTCD2,SSR1,NFX1,YTHDC1,REXO2,DHX35,DDX17,SRSF6,DUT,RPL27,EIF1AX,CCDC124,SSBP1,RBM42,FSCN1,TDRKH,TSFM,RUVBL1,MRPL27,HIBADH,EIF2D,EIF2A,MRRF,YAP1,GOT2,KRT18,RPS4X,RPL39,FARS2,LIN28B,MRPL24,NDRG4,TMA16,PLRG1,INTS11,ADAT1,SEPTIN11,RPL19,YTHDF2,F11R,MRPL21,ANP32B,PHF10,MRPL13,LARS1,SSRP1,HSP90AA1,EIF2B5,LSM2,HSP90B1,TARS2,TPX2,CTNNA1,TRAP1,CLTC,ABCE1,NOP58,DUS3L,DDX4,XPO1,QRSL1,LSM7,DIS3L,DDX27,DHX15,XRN1,TDRD9,CISD2,MTREX,CDK13,APEH,IFIH1,SNRPD2,GLE1,EIF3M,RPS14,DHX16,XPO5,TOE1,EARS2,ASCC3,IARS2,UBA1,UCHL5,USP10,NVL,TOP3B,NELFE,DCLRE1C,LEPR,POLR2A,EIF2B4,METTL3,TTF2,TLR8,DARS2,TARS3,UBE2N,PTCD3,PNLDC1,SNUPN,RPUSD4,FXR2,ZNFX1,SEPSECS,PDCD4,MRPS34,HEXIM1,EIF3E,AKAP8L,DARS1,RRS1,NUP153,RPS7,USP39,PPIB,PURA,NDRG1,DDX51,WDR12,ELAC1,KIN,AKAP8,YWHAG,RPS23,NAA50,DCAF13,TRNT1,CALR3,PPIE,YRDC,YTHDF3,LSM14A,USB1,HABP4,SNRPC,DDX28,CNOT6,PSPC1,GEMIN5,CRYAB,PPIH,WDR33,GDI2,NSUN5,RNMT,METAP2,PSMA1,RNASEH2B,EIF5,SRSF10,RNPS1,DUSP9,QTRT1,DXO,WARS1,RPS13,BCCIP,EIF3I,TMED10,DDX49,ZNF622,SEPTIN7,RPS3A,TSR3,UBE2I,ALDH6A1,PSMA6,SF3A2,PSMC1,NOSIP,RBM22,NR0B1,NUDT21,GAR1,GCN1,EEF1D,SNRPE,CAND1,HSPE1,PSIP1,EDC4,RPS25,REXO1,U2AF1,ENOX1,ELAPOR1,RPS11,MSI2,RPL38,GRB2,LSM1,MRPL14,EIF1AD,EIF4A2,RPL22L1,LRP1,TSR1,RPS26,ERH,UNK,POLR2G,EIF5A,CLK3,SHFL,PPIA,RNASEK,LUC7L,TRNAU1AP,RPS19,RBM48,GTPBP10,RPL28,ADAD1,EIF2B2,SNRPA,PHGDH,HSD17B10,YWHAB,MRPL51,DDX43,MIF4GD,MTRF1L,UTP3,PSMA4,MTIF3,MRPL3,TES,RPS2,SSU72,RPL17,MRPL37,EIF2S3,MRPS26,SRSF4,INTS12,SHQ1,DUSP11,ACAA2,MRPL1,MRPS7,MRPL16,MRPL47,MRPL2,PURB,RPS8,PRPF38B,CNN1,RPL10,STK10,ATP2A2,SRP9,LSM5,NAF1,LSM3,RIOK3,DDX54,PATL1,HEATR1,POLR2F,SRP54,NPM3,PUS10,THOC1,QARS1,LSM4,RTCA,ARCN1,LSM14B,SUPT4H1,NME1,PDIA2,PTGES3,RPL8,BOP1,GTPBP1,TAGLN2,MRPL45,CELF1,EXOSC9,NUDT16L1,TRMT11,FYTTD1,PTRH1,TYW5,SBDS,LUC7L3,MRPL12,MRPL44,DBNL,RPS24,EBNA1BP2,CCNT1,MRPL10,SRSF1,EIF6,MTIF2,XPO6,KPNB1,RRP1B,NOC3L,NCBP1,WDR43,PWP2,MYO5A,MRPL17,NSRP1,WDR4,PIWIL4,RPS27,INTS3,RPS18,CSTB,MRPS6,POP7,BTF3,RPL23A,INTS9,CYCS,MRPS14,RPS17,SURF6,MAEL,MCTS1,ERAL1,PUS3,ALDOC,TRMT1,CLK4,PRPF38A,POLR2K,MARS2,RPL7,POLR2I,API5,MRPS31,MCAT,RRP15,SRSF5,FKBP1A,RPL7A,SMG9,PEBP1,UPF3B,EEF1AKMT2,SNRNP27,GATC,WDR83,PPP1CC,UPF3A,UTP23,SUMO2,SREK1,RPS6,MRPS5,NOP53,EBP,MRPS25,UTP18,DDX1,SNRPD1,EIF3B,PARP1,LONP1,XRCC6,VIL1,ROCK2,AGO2,SMC1A,GTPBP4,DDX23,DKC1,TOP2A,PKN2,IGHMBP2,SUPV3L1,PAN3,GNE,JUN,PARN,HSPA5,DDX20,PIWIL2,TRIM71,VCP,GIGYF2,DNAJA1,MTHFD1,UPF1,PNPT1,SETX,ATXN1,HSPD1,ATP1A1,MAP3K20,BAZ1B,ZC3H12A,PFN1,DHX33,ALDH18A1,IDH1,DHX9,ALKBH5,PLEC,RNF10,NQO1,FUS,NSUN2,FBN1,ANXA2,NUDT16,PTPN1,PARK7,PIWIL1,PRPF31,EIF2S1,TECR,FTO,SNW1,CLP1,FTSJ1,KYAT3,EIF3G,PRKRA,CNDP2,PPIF,DDX21,KAT8,RPSA,RBM15,ALDH7A1,RPL23,APEX1,GRN,MAPRE1,TSNAX,DCP2,YWHAE,HMGB2,DDX6,SMAD2,SMAD3,CNOT7,FMR1,SMAD6,HDAC2,EIF4E,CDK9,NOCT
TF	Factor: ER71:SREBP-2; motif: NTSACGTGACGGAARY; match class: 1	TF:M08457_1	false	9.019361775392573e-13	12.044824192749827	5645	1158	450	20093	AFF4,AFF1,TNS1,INTS2,RANBP17,BUD13,LLPH,XPO7,SELENOH,NOC2L,IPO8,EIF1B,POLR2H,BCLAF3,CPEB2,MBNL3,TMEM263,UTP6,PATL2,RAMAC,NOL6,INTS8,RPP25L,SUMO1,TNRC6A,CDV3,DAP3,TNRC6B,NOL10,ATXN2L,MANF,MDH1,RALY,EED,TPD52L2,RPUSD1,THOC7,CCDC43,METTL8,HSPA8,NOC4L,RPL7L1,RTRAF,MRM3,MRPL28,GFM2,CTNND1,MPHOSPH10,CSE1L,XPO4,PDS5A,TNPO1,GPATCH1,SYNE2,SF3B1,ZCCHC8,CPSF3,PNN,ENSA,ACTN4,SMG8,LARS2,NIP7,TMEM214,NOP2,KRI1,INTS10,EIF4G2,KHDRBS3,RANGAP1,MRPS18C,TXNL4B,RPN1,ELOF1,IMP3,STX18,TCP1,MRPL33,TRMT6,PUF60,NOP14,SRSF3,MRPS10,MRPS18A,MCRIP2,DCP1B,ISY1,CRKL,MRPL40,SMAD4,MAK16,SNRPA1,DNAAF6,GPR161,EIF2B3,ATP5F1C,NXF1,PIH1D2,POLR1E,NOP16,RPL13,ELAVL1,MRPL43,MRPL18,SEC62,CLK1,CPSF7,HARS2,EXOSC1,TRMU,TRUB2,MRPL22,REPIN1,HMGB1,RPL3,RPL15,ZRANB2,HNRNPC,CTU2,CNN2,CCT4,MMAA,MRTO4,MRPS18B,EXOSC6,EIF4E3,NSA2,SEC61A1,MRPS15,CWC15,EEF1B2,SF3B4,EIF5B,TDRD7,SPTAN1,SUPT6H,TOP1,ZC3H4,P4HB,CPLX2,CNOT3,IPO5,SMG1,YTHDF1,TGS1,LDHB,PUS7,RBM8A,PRPF40A,S100A4,PDIA4,MOV10L1,POLR2B,EML4,EXO1,SRRT,XRN2,RPS27L,TRIP6,TUT7,PTDSS1,USP36,USO1,CACTIN,QKI,DDX18,LTA4H,RPL22,RPS27A,CDK5RAP1,PES1,THG1L,CCT2,RNGTT,RPL6,KDM5A,SUB1,TIPARP,WTAP,CARS2,DDX42,NSUN4,EIF3H,PGRMC1,TRMT5,DDX5,DDX41,ALKBH8,TRDMT1,PABPN1,CCDC47,CNOT2,SLC25A11,CAPRIN1,EIF3D,BUD23,EXOSC8,TRMT2A,SRSF7,FARSA,CNOT9,EMG1,EIF3J,PDE12,PABPC1L,RPL13A,RPL24,KHDRBS1,RUVBL2,CADM1,EXOSC5,SLBP,HENMT1,NHP2,PMS1,DHX30,CPSF2,MRPS17,SPEN,TXNL4A,RPS19BP1,RBM19,TBCA,METTL2A,FDXACB1,RPP25,HARS1,ASS1,SRRM1,ETF1,PDIA3,YTHDC1,ADAT2,SRSF6,EIF1AX,CCDC124,DBR1,TDRKH,TSFM,HIBADH,EIF2D,MRRF,RPL39,PLD6,ADAT1,SEPTIN11,RPL19,F11R,TRA2B,ANP32B,SSRP1,HSP90AA1,LSM2,HSP90B1,TARS2,ABCE1,NOP58,DDX27,DYNC2H1,TDRD9,CISD2,CDK13,DHX16,XPO5,RBM5,USP10,RIDA,TTF2,LARP7,DCPS,PTCD3,PNLDC1,SNUPN,FXR2,ZNFX1,SEPSECS,AKAP8L,DARS1,NUP153,PPIB,PURA,NDRG1,DDX51,WDR12,YWHAG,DCAF13,TRNT1,CALR3,YTHDF3,HABP4,SNRPC,DDX28,WDR33,GDI2,RNMT,PSMA1,ENDOG,RNASEH1,IDH2,QTRT1,DXO,WARS1,BCCIP,DDX49,SEPTIN7,TSN,ALDH6A1,RAE1,RBM22,GAR1,EEF1D,HSPE1,EDC4,RPS25,REXO1,U2AF1,ENOX1,SF3B3,RPS11,MRPL14,EIF1AD,RPL22L1,CLK3,PPIA,RNASEK,RPS19,RBM48,GTPBP10,RPL28,SNRPA,HSD17B10,MRPL51,UTP3,PSMA4,MTIF3,RPS2,SSU72,MRPS26,SRSF4,INTS12,SHQ1,MRPL1,MRPL16,PURB,PRPF38B,EDC3,RPL10,STK10,ATP2A2,SRP9,NAF1,LSM3,RIOK3,HEATR1,NPM3,MTO1,RPL12,STXBP1,DDX50,LSM14B,PDIA2,SRP14,PTGES3,TAGLN2,FYTTD1,PAFAH1B3,CCNT1,SRSF1,ARL6IP4,EIF6,XPO6,RRP1B,MRPL17,NSRP1,INTS3,CSTB,MRPS6,POP7,BTF3,INTS9,CYCS,RPS17,U2AF1L4,SURF6,PUS3,CLK4,POLR2I,PPIL4,RPL10A,MCAT,SRSF5,FKBP1A,SMG9,EEF1AKMT2,GATC,EWSR1,UPF3A,UTP23,MRPS5,NOP53,MRPS25,SNRPD1,LONP1,NAT10,ROCK2,CORO1A,SMC1A,TOP2A,HSPA9,PKN2,AGO3,FTSJ3,JUN,DDX20,GIGYF2,PNPT1,SETX,HSPD1,BAZ1B,ZC3H12A,PFN1,RNF10,NQO1,FUS,ANXA2,EIF2AK1,CALR,EIF2S1,TECR,CLP1,METTL1,PRKRA,FEN1,CNDP2,PPIF,KAT8,RBM15,ALDH7A1,APEX1,TSNAX,DCP2,YWHAE,HMGB2,HSPB1,CNOT7,FMR1,HDAC2,MARK2,EIF4E,CDK9
TF	Factor: E2F-1; motif: TTTSGCGS	TF:M00431	false	9.378417109673714e-13	12.027870455708786	7363	1158	556	20093	HELZ2,INTS2,RANBP17,LARP1,BUD13,XPO7,LARP1B,FAM32A,SELENOH,GTPBP2,EIF1B,POLR2H,BCLAF3,CPEB2,NAP1L4,ZC3H12D,MBNL3,TMEM263,MRPL41,PATL2,NOL6,SUZ12,SUMO1,LRRFIP1,MRPS24,FAM98C,DAP3,RSRC2,TNRC6B,ATXN2L,MANF,MDH1,EED,TPD52L2,ATXN2,RPUSD1,NGDN,THOC7,ELAVL2,NTPCR,CPSF1,NOC4L,ELAVL3,RPL7L1,LSM12,MRPL28,THOC2,GFM2,NSUN7,INTS4,CTNND1,MPHOSPH10,SAMD4A,CEBPZ,XPO4,PDS5A,PRKDC,IPO7,SUPT16H,TNPO1,PAPOLG,NOP56,SEC31A,HELZ,CNOT6L,IPO11,MOV10,SUPT5H,RPS15A,PAIP2B,GPATCH1,UBA52,SYNE2,SF3B1,ZCCHC8,RPL35,FNDC3A,INTS7,CPSF3,PNN,CCT6A,ENSA,ACTN4,FIP1L1,OAS3,PARP12,GUF1,DHX40,EIF4G2,KHDRBS3,PRPF18,RANGAP1,MRPS18C,ELOF1,BZW2,FLNB,STX18,NARS1,TCP1,MRPL33,DHX34,TRMT6,ZC3H14,THOC3,SDAD1,NOP14,PPIL3,SRSF3,SRSF2,MCRIP2,DCP1B,NOP10,ISY1,GSPT1,MRPL40,CTIF,EEF1A1,FAM98B,SMAD4,RCL1,ALDOA,TRMT1L,SNRPA1,TMPO,DNAAF6,EIF2B3,DDX39A,MRPS16,ATP5F1C,NXF1,CPNE3,POLR1E,CNN3,HOOK1,MRPL18,MRPL49,CPSF7,AATF,CNOT11,EXOSC1,THUMPD2,TRUB2,REPIN1,RBM34,POLR2E,SCAMP2,RPL15,HNRNPC,CTU2,CNN2,CCT4,TUFM,EXOSC6,MRPL19,BYSL,RPL34,GTF2E2,NSA2,RNASET2,SEC61A1,MRPS15,TRMT13,EIF5B,TOP1,EIF3A,DDX10,P4HB,DIS3,RANBP2,CNOT3,IPO5,ROR2,SMG1,TFRC,YTHDF1,TGS1,LDHB,HUWE1,MOV10L1,DNMT1,ACO2,EXO1,SRRT,RPS27L,PTDSS1,LSM6,USP36,DDX55,USO1,DHX29,GANAB,QKI,MAT2A,DDX46,LTA4H,RPRD1B,EIF2AK4,MDH2,PAICS,TRUB1,CDK5RAP1,PES1,HMGA1,IQCG,THG1L,PUS1,KDM5A,SUB1,TIPARP,DIMT1,TRMT5,PABPN1,SLC25A11,RNASEH2A,CAPRIN1,EXOSC7,EIF3D,BUD23,ENDOV,CPEB1,RRP7A,HADH,TRMT2A,SMAD9,SRSF7,NMT1,CNOT9,POP4,SERPINH1,EMG1,EIF3J,CNP,LCMT2,RPL24,TXNDC5,MRPL58,RUVBL2,CADM1,SLBP,FBL,BAZ2B,NHP2,BRD2,PMS1,TUT4,CNOT10,DHX30,CPSF2,SPAG9,PARP4,TXNL4A,EPRS1,RBM19,TNRC6C,RPS20,VARS2,AGO4,METTL2A,RPS15,CNOT1,PELP1,RPP25,ATP5F1B,ASS1,SRRM1,KHDRBS2,ETF1,RO60,PDIA3,YTHDC1,REXO2,DHX35,DDX17,DUT,EIF1AX,CCDC124,SSBP1,FSCN1,DBR1,MRPL27,EIF2D,EIF2A,YAP1,MRPL24,PLD6,TMA16,PLRG1,INTS11,RPL19,YTHDF2,FXR1,TRA2B,ANP32B,PHF10,MRPL13,SSRP1,HSP90B1,TARS1,TPX2,CTNNA1,TRAP1,CLTC,DUS3L,QRSL1,LSM7,DHX15,DYNC2H1,MGST1,MTREX,APEH,IFIH1,SNRPD2,KPNA2,EARS2,ASCC3,UCHL5,POLR2A,ADK,METTL3,RIDA,KRR1,LARP7,DARS2,DCPS,PTCD3,PNLDC1,RPUSD4,DYNC1LI1,FXR2,SNTB2,ZNFX1,SEPSECS,PDCD4,DARS1,RRS1,NUP153,CCT3,RPS7,USP39,PPIB,NDRG1,DDX51,REXO4,WDR12,PRKAR2A,KIN,AKAP8,YWHAG,DCAF13,ACAT1,YTHDF3,DDX28,OLA1,CNOT6,PSPC1,GDI2,RNMT,METAP2,PSMA1,RNASEH2B,EIF5,SRSF10,RNPS1,EXOSC2,DUSP9,WARS1,TMED10,EXOSC4,DDX49,DUS1L,ALDH6A1,PSMA6,RAE1,NR0B1,EEF1D,CAND1,RPS25,REXO1,ELAPOR1,SRPRA,SF3B3,MSI2,RPL38,EIF1AD,RPL22L1,TSR1,RPS26,ERH,UNK,GAS2,EIF5A,CLK3,RNASEK,LUC7L,TRNAU1AP,RPS19,RBM48,PHF5A,YWHAB,DDX43,MIF4GD,PSMA4,TES,UTP11,SSU72,MRPL37,SRSF4,PNO1,SHQ1,ACAA2,MRPS7,PURB,RPS8,PRPF38B,EDC3,NANOS1,RPL10,STK10,SRP9,SNRPF,NAF1,LSM3,CDC5L,DDX54,PATL1,HEATR1,POLR2F,SNRNP200,SRP54,MTO1,THOC1,LSM4,RTCA,FAM120B,DDX50,LSM14B,NME1,RPL8,BOP1,GTPBP1,TAGLN2,EXOSC9,NUDT16L1,FYTTD1,PAFAH1B3,PTRH1,SBDS,LUC7L3,MRPL12,EIF4A3,DBNL,EBNA1BP2,CCNT1,CASC3,SRSF1,ARL6IP4,XPO6,KPNB1,NCBP1,FLNA,IMMT,NOL12,NSRP1,PIWIL4,RPS18,MRPS6,BTF3,MRPL36,RPL23A,INTS9,CYCS,RPL30,RPS10,SURF6,NSUN3,CLK4,PRPF38A,RPL7,POLR2I,MRPS31,PPIL4,RPL10A,MCAT,RPUSD2,SRSF5,RPL7A,SMG9,TENT5A,UPF3B,RARS2,PPP1CC,UPF3A,SUMO2,RPL4,CISD1,SNRPB2,EBP,SNRPD1,PARP1,LONP1,XRCC6,ROCK2,AGO2,SMC1A,DDX23,EXOSC10,NSF,HSPA9,PKN2,FTSJ3,DDX20,PIWIL2,TRIM71,GIGYF2,DNAJA1,MTHFD1,UPF1,HSPD1,PCSK9,ATP1A1,MAP3K20,BAZ1B,ZC3H12A,PFN1,DHX9,ALKBH5,FUS,NSUN2,ANXA2,LIN28A,NUDT16,PTPN1,EIF2AK1,PARK7,EIF2S1,FTO,SNW1,CLP1,KYAT3,EIF3G,FEN1,DDX21,RPSA,ALDH7A1,RPL23,APEX1,GRN,TSNAX,DCP2,HMGB2,DDX6,SMAD2,CNOT7,FMR1,SMAD6,VIM
TF	Factor: YY1; motif: CAARATGGCNGC	TF:M07234	false	1.0113082560795273e-12	11.99511644726827	6255	1158	488	20093	POLR2D,RANBP17,XPO7,EIF4G3,FAM32A,SIDT2,SWT1,EIF1B,EIF2AK2,SIDT1,ZC3H12D,MBNL3,TMEM263,SPATS2L,RAMAC,CPEB4,INTS8,RPP21,RPP25L,AUH,MRPS24,FAM98C,TNRC6A,DAP3,RSRC2,MANF,RALY,TPD52L2,MRPL50,NGDN,NTPCR,CCDC43,CPSF1,HSPA8,RPL7L1,LSM12,MRM3,ADD3,THOC2,GFM2,CTNND1,NOM1,MPHOSPH10,VIRMA,DHX32,CSE1L,PAPOLG,HELZ,SUPT5H,RPS15A,UBA52,SF3B1,PRPF39,ZCCHC8,RPL35,INTS7,PNN,ENSA,FIP1L1,PARP12,DMGDH,LARS2,NIP7,TMEM214,SRP19,KRI1,ZC3H12C,EIF4G2,KHDRBS3,RPN1,BZW2,NARS1,MRPS11,DHX34,DDX59,THOC3,SNTB1,PUF60,RPS16,PPIL3,SRSF3,MRPS10,SRSF2,MRPS18A,DCP1B,NOP10,FCF1,CRKL,RBM47,SAP18,ARPC1B,CWC25,EEF1A1,TRMT1L,MRPL38,AAR2,MRPL35,DNAAF6,PHAX,SRP72,SCAMP3,EIF2B3,DDX39A,ELAVL4,CDC42EP4,MRPL11,CNN3,NOP16,BRIX1,HOOK1,RPLP0,SEC62,MRPL49,CLK1,CPSF7,TRMU,TRUB2,MRPL22,MRPL9,NOB1,MRPS9,RPL3,CWC27,SCAMP2,RPL15,ZRANB2,HNRNPC,CTU2,CNN2,PTRH2,PRDX3,MRPL46,MRPS18B,EIF4E3,HOXB6,NSA2,RNASET2,SEC61A1,CWC15,TRMT13,EEF1B2,SF3B4,HEXIM2,DNMT3B,ACO1,URM1,TOP1,SEC23IP,ZC3H4,EIF3A,ADD1,TENT4A,RANBP2,SYMPK,CNOT3,CPSF6,RBM8A,HUWE1,MOV10L1,CC2D1B,CSDE1,ACO2,SRRT,PTDSS1,DHX29,GANAB,MAT2A,AARS2,LTA4H,RPRD1B,EIF2AK4,MDH2,PAICS,MRPS27,ATP5F1A,IQCG,CCT2,SPOUT1,EIF2B1,SUB1,TIPARP,WTAP,PIN4,THUMPD3,DDX42,EIF3H,DDX5,ALKBH8,TRIT1,PABPN1,CCDC47,SARS2,CNOT2,SAMHD1,BUD23,EXOSC8,RRP7A,CTU1,SRSF7,FARSA,WARS2,NMT1,LIN7C,EMG1,CNOT8,DDX47,EIF4E2,RPL13A,RPL24,KHDRBS1,MRPL58,RUVBL2,EXOSC5,SLBP,FBL,HENMT1,BAZ2B,NHP2,ZNF326,ERI2,CNOT10,CPSF2,PARP4,TARBP1,RPS3,RPS19BP1,RBM19,TBCA,TNRC6C,VARS2,AGO4,RPS15,CNOT1,PELP1,UBE2L3,ATP5F1B,RPF2,SRRM1,ETF1,PTCD2,NFX1,ADAT2,DHX35,DDX17,SRSF6,EIF1AX,CCDC124,MRPL52,SSBP1,RPL18A,MRPL27,DBT,HIBADH,EIF2D,EIF2A,IBA57,DDX39B,RPL39,FARS2,LIN28B,MRPL24,NDRG4,PLRG1,ADAT1,SEPTIN11,FXR1,TRA2B,ANP32B,RACK1,EIF2B5,LSM2,TARS2,TARS1,ABCE1,NOP58,DDX24,DUS3L,QRSL1,LSM7,DHX15,MTREX,IFIH1,EIF3M,KPNA2,DHX16,TOE1,ASCC3,UBA1,RBM5,USP10,NELFE,DCLRE1C,POLR2A,ADK,EIF2B4,METTL3,LARP7,DARS2,UBE2N,PTCD3,RPUSD4,DYNC1LI1,ZNFX1,PDCD4,EIF3E,AKAP8L,CCT3,RPS7,PPIB,NDRG1,ELAC1,AKAP8,TRNT1,PPIE,YTHDF3,LSM14A,DDX28,PSPC1,WDR33,GDI2,METAP2,RNASEH2B,EIF5,SRSF10,EXOSC2,QTRT1,THOC6,WARS1,BCCIP,TMED10,ZNF622,SEPTIN7,APOBEC2,TSR3,ALDH6A1,PSMA6,RAE1,PSMC1,RBM22,GAR1,EEF1D,CAND1,MAGOHB,RPS25,REXO1,U2AF1,ELAPOR1,SRPRA,SF3B3,RPS11,MSI2,EIF4A2,RPL22L1,ERH,POLR2G,EIF5A,CLK3,SHFL,PPIA,RNASEK,RBM48,SNRPA,PHGDH,HSD17B10,PHF5A,MRPL51,RPL21,DDX43,PSMA4,MTIF3,MRPL32,SSU72,MRPL37,EIF2S3,MRPS26,MRPL1,MRPS7,MRPL47,PURB,RPS8,PRPF38B,RPL10,ATP2A2,SRP9,DHX58,LSM3,DZIP1L,HEATR1,NPM3,MTO1,RPL12,RTCA,ARCN1,DDX50,LSM14B,SUPT4H1,PDIA2,PTGES3,TRA2A,BOP1,GTPBP1,LMNA,MRPL45,MRPS12,EXOSC9,TYW5,SBDS,LUC7L3,DBNL,RPS24,MRPL10,CASC3,SRSF1,ARL6IP4,XPO6,WDR43,NSRP1,PIWIL4,RPS27,RPS18,BTF3,MRPL36,RPL23A,INTS9,MRPS14,RPL30,U2AF1L4,PUS3,RNASE4,TRMT1,CLK4,PRPF38A,POLR2I,RRP15,SRSF5,PEBP1,UPF3B,EWSR1,RARS2,PPP1CC,UPF3A,UTP23,SUMO2,RPL4,SREK1,RPS6,NOP53,EBP,MRPS25,DDX1,EIF3B,DDX23,EXOSC10,DKC1,NSF,HSPA9,FTSJ3,GNE,HSPA5,DDX20,GIGYF2,BAZ1B,ANG,DHX9,TLR3,RNF10,FUS,NSUN2,FTO,SNW1,CLP1,FTSJ1,KYAT3,DDX21,RPSA,RBM15,ALDH7A1,SMAD1,RPL23,APEX1,MAPRE1,YWHAE,HMGB2,DDX6,LBR,FMR1,MARK2,EIF4E
TF	Factor: ESE-1; motif: NSMGGAARTN; match class: 1	TF:M02055_1	false	1.0238196825630781e-12	11.98977652555119	1120	1158	134	20093	POLR2D,BUD13,LLPH,FAM32A,CWF19L2,NOC2L,SUMO1,TNRC6B,NOL10,RALY,THOC7,NTPCR,NOM1,VIRMA,CEBPZ,SLU7,SUPT16H,PAIP2,SEC31A,SF3B1,NIP7,BZW2,TCP1,SDAD1,PPIL3,ISY1,FCF1,MRPL40,SNRPA1,MRPL18,CPSF7,HARS2,RBM34,RPL27A,SCAMP2,ZRANB2,MRPS18B,TUFM,RPL3L,RNASET2,SUPT6H,URM1,P4HB,DNMT1,DDX55,MDH2,THG1L,RNGTT,EIF2B1,KDM5A,WTAP,RIOK1,EIF3D,CTU1,EMG1,EIF3J,PDE12,DDX47,EIF4E2,RPL13A,ERI2,DHX30,PARP4,DYNC1I2,RPS19BP1,CARS1,RPL32,HARS1,MRPL27,EIF2A,INTS11,HSP90B1,TPX2,DDX27,CDK13,APEH,EIF3M,RPS14,EARS2,NELFE,POLR2A,KRR1,UBE2N,DARS1,ELAC1,AKAP8,USB1,GEMIN5,PPIH,NSUN5,RNPS1,EIF3I,PSMA6,PSMC1,NOSIP,NUDT21,GAR1,SNRPE,SRPRA,EIF1AD,ERH,EIF5A,RPS19,EIF2B2,YWHAB,MRPL51,MRPL3,TES,MRPL16,PURB,EDC3,SRP54,SUPT4H1,SRP14,MRPL12,EBNA1BP2,CCNT1,EIF6,NCBP1,INTS3,RPS18,U2AF1L4,NSUN3,SRSF5,SNRPB2,RPS6,GTPBP4,AGO3,DNAJA1,PRPF19,EIF2AK1,TSNAX,MARK2,CDK9
TF	Factor: NRF-1; motif: YGCGCMTGCGC	TF:M02102	false	1.1539400223388156e-12	11.937816763662278	2032	1158	205	20093	UNKL,INTS2,XPO7,POLR2J,POLR2H,TSEN54,AUH,CDV3,DAP3,ATXN2L,FAM98A,NTPCR,CPSF1,TWF2,ESF1,TDRD5,LSM8,PRKDC,PAIP2,NOP56,AGO1,CHD3,SF3B1,PRPF39,INTS7,CPSF3,ACTN4,FIP1L1,NOP2,KRI1,KHDRBS3,FARSB,MRPS18C,ELOF1,FLNB,DHX34,EIF2S2,ZC3H14,THOC3,SAP18,SCAMP3,EIF2B3,DDX39A,PURG,MTFMT,ATP5F1C,NXF1,NOP16,HOOK1,MRPL43,AATF,SRPRB,MRPL22,NOB1,POLR2E,SCAMP2,MMAA,PRDX3,MRPS18B,BYSL,MRM1,EIF5B,TDRD7,TOP1,EIF3A,DDX10,DNAAF2,YTHDF1,CC2D1B,DNMT1,POLR2B,EML4,SRRT,DHX8,USO1,PAICS,TIPARP,TRIT1,SARS2,SLC25A11,SAMHD1,ENDOV,EXOSC8,CTU1,SRSF7,POP4,RPL13A,KHDRBS1,FBL,TENT2,BRD2,TARBP1,SPEN,RPL37A,RBM19,TBCA,VARS2,RPS15,CNOT1,REXO2,RSL24D1,EIF2D,EIF2A,DDX39B,PLRG1,INTS11,HSP90AA1,EIF2B5,LSM2,TARS1,TPX2,COPG1,LSM7,DDX27,CISD2,GLE1,USP10,POLR2A,RIDA,LARP7,DCPS,PTCD3,FXR2,HEXIM1,WDR12,CPSF4,PRKAR2A,KIN,AKAP8,YWHAG,PSPC1,ENDOG,SRSF10,EXOSC2,BCCIP,PSMA6,RAE1,EEF1D,HSPE1,GRB2,LRP1,UNK,PPIA,LUC7L,ADAD1,PSMA4,SRSF4,PSMB1,CDC5L,PATL1,POLR2F,SRP54,RTCA,LSM14B,SUPT4H1,PTGES3,RPL8,BOP1,GEMIN2,MRPL45,MRPS12,TRMT11,SRSF1,NCBP1,IMMT,WDR43,MRPL17,INTS3,MRPS6,POP7,BTF3,MRPL36,MARS2,POLR2I,RPL10A,SRSF5,FKBP1A,SMG9,EWSR1,EBP,UTP18,LONP1,NAT10,DKC1,FTSJ3,SARS1,PAN3,DNAJA1,MTHFD1,UPF1,SETX,HSPD1,PFN1,DHX9,ALKBH5,FUS,NSUN2,EIF2AK1,EIF2S1,TECR,RTCB,SMAD5,DCP2,HSPB1,FMR1
TF	Factor: pax-6; motif: NYACGCWTSANYGMNCN; match class: 1	TF:M11880_1	false	1.1988589658318189e-12	11.921231904443783	7074	1158	538	20093	POLR2D,LARP1,BUD13,LARP1B,FAM32A,POLR2J,SELENOH,NOC2L,IPO8,EIF1B,AFF2,POLR2H,CPEB2,NAP1L4,MRPS21,TMEM263,MRPL41,PATL2,SUZ12,INTS8,SUMO1,ESS2,LRRFIP1,MRPS24,FAM98C,IPO13,RSRC2,TNRC6B,NOL10,ATXN2L,FAM98A,MDH1,RALY,MRPL50,RPUSD1,SLC25A48,THOC7,ELAVL2,MBNL1,CPSF1,TAGLN,TWF2,RPL7L1,BZW1,MRM3,THOC2,NSUN7,CTNND1,MPHOSPH10,VIRMA,TDRD5,SAMD4A,CEBPZ,CSE1L,XAB2,XPO4,PDS5A,PRKDC,SUPT16H,PAIP2,NOP56,SEC31A,AGO1,MOV10,SUPT5H,RPS12,UBA52,SF3B1,PRPF39,ZCCHC8,RPL35,FNDC3A,CPSF3,ACTN4,OAS3,PARP12,NIP7,DHX40,ZC3H12C,INTS10,KHDRBS3,RRP12,PRPF18,CWF19L1,RANGAP1,TXNL4B,RPN1,FLNB,STX18,USP42,RPL11,TCP1,MRPL33,DHX34,TRMT6,EIF2S2,SDAD1,RPS16,NAA38,PPIL3,SRSF2,MRPS18A,DCP1B,NOP10,ISY1,PABPC4,CRKL,MRPL40,ALDOA,DENR,SNRPA1,MRPL35,DNAAF6,PHAX,SRP72,SCAMP3,GPR161,DDX39A,ATP5F1C,MRPL11,POLR1E,CNN3,HOOK1,SEC62,CLK1,CPSF7,AATF,CNOT11,EXOSC1,TRMU,MRPL22,REPIN1,RRP9,RBM34,RPL3,RPL27A,POLR2E,SCAMP2,HNRNPC,CELF3,CTU2,MRPL4,PTRH2,CCT4,MMAA,PRDX3,MRTO4,MRPS18B,RPL3L,EXOSC6,GTF2E2,CHMP4B,SEC61A1,EEF1B2,SF3B4,HEXIM2,EIF5B,TDRD7,DDX31,DNMT3B,SPTAN1,TDRD1,SEC23IP,ZC3H4,EIF3A,DDX10,P4HB,DHX38,RANBP2,IPO5,XRCC5,DNAAF2,ROR2,SMG1,DICER1,CPSF6,TFRC,ELAC2,TGS1,PUS7,HUWE1,PDIA4,MOV10L1,CC2D1B,DNMT1,QTRT2,POLR2B,EML4,EXO1,RPS27L,TRIP6,LSM6,AQR,CACTIN,DROSHA,DDX18,DDX46,LTA4H,RPS27A,RPRD1B,PAICS,PUS1,RPL6,KDM5A,SUB1,TIPARP,WTAP,PIN4,CARS2,SUCLG1,DDX42,NSUN4,DDX41,TRDMT1,CCDC47,SARS2,CNOT2,SLC25A11,RNASEH2A,CAPRIN1,SAMHD1,EXOSC7,EIF3D,BUD23,ENDOV,CELF6,RRP7A,HADH,CTU1,WARS2,CNOT9,POP4,PDE12,EIF4E2,CNP,RPL13A,KHDRBS1,EXOSC5,TENT2,DIAPH1,NHP2,ESRP1,BRD2,TUT4,TFB1M,DHX30,CPSF2,VARS1,TARBP1,PRDX1,TBCA,TNRC6C,RPS20,VARS2,AGO4,METTL2A,RPL32,RPP25,ENOX2,UBE2L3,ATP5F1B,RPF2,SRRM1,NFX1,PDIA3,YTHDC1,SRSF6,MRPS2,MRPL52,SSBP1,RBM42,FSCN1,RUVBL1,HIBADH,EIF2D,EIF2A,MRRF,IBA57,TMA16,ADAT1,SEPTIN11,RPL19,YTHDF2,F11R,TRA2B,RACK1,PHF10,LARS1,SSRP1,HSP90AA1,EIF2B5,TRAP1,NOP58,DYNLL1,DUS3L,COPG1,QRSL1,LSM7,DDX27,DYNC2H1,SNRPD2,EIF3M,KPNA2,DHX16,TOE1,ASCC3,USP10,DCLRE1C,LEPR,ADK,LARP7,DCPS,TARS3,UBE2N,PTCD3,CAT,RPUSD4,FXR2,SNTB2,SEPSECS,HEXIM1,EIF3E,RRS1,CCT3,RPS7,USP39,PPIB,PURA,NDRG1,KIN,AKAP8,YWHAG,RPS23,NAA50,DCAF13,CALR3,PPIE,ACAT1,LSM14A,USB1,SNRPC,OLA1,CNOT6,PSPC1,WDR33,STRAP,RNMT,EIF5,ENDOG,SRSF10,IDH2,DUSP9,QTRT1,WARS1,EXOSC4,ZNF622,SEPTIN7,RPS3A,TSR3,DUS1L,TSN,UBE2I,SF3A2,NR0B1,EEF1D,BMS1,HSPE1,MAGOHB,REXO1,U2AF1,ENOX1,SRPRA,SF3B3,MSI2,LSM1,EIF1AD,EIF4A2,ERH,UNK,EIF5A,CLK3,SHFL,PPIA,LUC7L,TRNAU1AP,GTPBP10,RPL28,EIF2B2,PA2G4,MRPL51,PSMA4,RPS2,SSU72,SRSF4,PSMB1,SHQ1,MRPS7,MRPL2,RPS8,EDC3,NANOS1,ATP2A2,SNRPF,NAF1,DDX54,DZIP1L,HEATR1,NPM3,MTO1,IARS1,THOC1,LSM14B,SUPT4H1,SRP14,PTGES3,RPL8,TRA2A,TAGLN2,MRPL45,MRPS12,NUDT16L1,TRMT11,FYTTD1,PAFAH1B3,TYW5,SBDS,EIF4A3,RPS24,EBNA1BP2,CCNT1,MRPL10,SRSF1,EIF6,XPO6,NCBP1,PWP2,MYO5A,MRPL17,NSRP1,WDR4,RPS27,INTS3,RPS18,MRPS6,BTF3,INTS9,RPL30,U2AF1L4,RPS10,MAEL,MCTS1,NSUN3,CLK4,MCAT,RRP15,SRSF5,RPL7A,SMG9,TENT5A,PEBP1,UPF3B,GATC,RARS2,PPP1CC,UPF3A,UTP23,SUMO2,CISD1,SREK1,MRPS5,NOP53,UTP18,DDX1,PARP1,LONP1,XRCC6,ROCK2,CORO1A,AGO2,DDX23,DKC1,NSF,HSPA9,AGO3,SARS1,SUPV3L1,GNE,DSP,JUN,PARN,DDX20,TRIM71,VCP,GSTP1,GIGYF2,MTHFD1,UPF1,SETX,HSPD1,PCSK9,ATP1A1,MAP3K20,ZC3H12A,ALDH18A1,IDH1,ALKBH5,PLEC,RNF10,NQO1,FUS,FBN1,PRPF19,NUDT16,PARK7,CALR,TECR,SNW1,CLP1,KYAT3,EIF3G,PRKRA,CNDP2,DDX21,RBM15,ALDH7A1,SMAD5,APEX1,HSPB1,DDX6,SMAD2,SMAD3,LBR,CNOT7,FMR1,SMAD6,MARK2,CDK9,NOCT
TF	Factor: YY1; motif: GCCGCCATNTTGNNNNNGGNCN	TF:M04696	false	1.3453204469800058e-12	11.871174257089585	8043	1158	596	20093	RANBP17,XPO7,EIF4G3,FAM32A,CWF19L2,POLR2J,SIDT2,SWT1,IPO8,EIF1B,EIF2AK2,SIDT1,ZC3H12D,MBNL3,TMEM263,PATL2,SPATS2L,RAMAC,DIS3L2,INTS8,RPP21,RPP25L,AUH,MRPS24,FAM98C,TNRC6A,DAP3,RSRC2,TNRC6B,ATXN2L,MANF,MDH1,RALY,TPD52L2,MRPL50,ATXN2,ANGEL1,NGDN,NTPCR,CCDC43,CPSF1,HSPA8,TAGLN,RPL7L1,LSM12,MRM3,ADD3,THOC2,GFM2,CTNND1,NOM1,MPHOSPH10,VIRMA,CSE1L,XPO4,LSM8,PRKDC,PAPOLG,NOP56,HELZ,SUPT5H,RPS15A,GPATCH1,UBA52,SF3B1,PRPF39,ZCCHC8,RPL35,FNDC3A,INTS7,PNN,ENSA,FIP1L1,PARP12,DMGDH,LARS2,NIP7,TMEM214,SRP19,NOP2,KRI1,ZC3H12C,INTS10,EIF4G2,KHDRBS3,TXNL4B,RPN1,BZW2,IMP3,NARS1,MRPS11,TCP1,MRPL33,DHX34,EIF2S2,DDX59,THOC3,SNTB1,PUF60,RPS16,PPIL3,SRSF3,MRPS10,SRSF2,MRPS18A,DCP1B,NOP10,FCF1,CRKL,SAP18,ARPC1B,CWC25,EEF1A1,TRMT1L,MRPL38,AAR2,MRPL35,DNAAF6,PHAX,SRP72,SCAMP3,EIF2B3,DDX39A,ELAVL4,MTFMT,CDC42EP4,ATP5F1C,MRPL11,POLR1E,CNN3,NOP16,BRIX1,HOOK1,RPLP0,SEC62,MRPL49,CLK1,CPSF7,SRPRB,EXOSC1,TRMU,THUMPD2,TRUB2,MRPL22,MRPL9,NOB1,MRPS9,RPL3,CWC27,SCAMP2,RPL15,ZRANB2,HNRNPC,CTU2,CNN2,PTRH2,PRDX3,MRTO4,MRPL46,MRPS18B,TUFM,MRPL19,EIF4E3,RPL34,RBM38,HOXB6,NSA2,RNASET2,SEC61A1,MRPS15,CWC15,TRMT13,EEF1B2,SF3B4,HEXIM2,DDX31,DNMT3B,MACF1,ACO1,SUPT6H,URM1,TOP1,SEC23IP,ZC3H4,EIF3A,ADD1,TENT4A,DHX38,CPLX2,RANBP2,SYMPK,CNOT3,DICER1,CPSF6,RBM8A,HUWE1,MOV10L1,CC2D1B,CSDE1,QTRT2,ACO2,SRRT,PTDSS1,DHX29,GANAB,CACTIN,MAT2A,AARS2,LTA4H,RPRD1B,MDH2,PAICS,MRPS27,ATP5F1A,IQCG,CCT2,SPOUT1,SUB1,TIPARP,WTAP,PIN4,THUMPD3,DDX42,NSUN4,EIF3H,PGRMC1,DDX5,ALKBH8,TRIT1,PABPN1,CCDC47,SARS2,CNOT2,RNASEH2A,SAMHD1,EXOSC7,BUD23,GATB,EXOSC8,RRP7A,CTU1,SRSF7,FARSA,WARS2,NMT1,LIN7C,SERPINH1,EMG1,CNOT8,EIF3J,DDX47,EIF4E2,RPL13A,RPL24,KHDRBS1,MRPL58,RUVBL2,EXOSC5,SLBP,FBL,HENMT1,DIAPH1,BAZ2B,NHP2,BRD2,ZNF326,ERI2,CNOT10,CPSF2,PARP4,TARBP1,RPS3,TXNL4A,RPS19BP1,RBM19,TBCA,TNRC6C,VARS2,AGO4,RPS15,RPL32,CNOT1,PELP1,FDXACB1,UBE2L3,ATP5F1B,RPF2,SRRM1,KHDRBS2,ETF1,PTCD2,NFX1,YTHDC1,ADAT2,DHX35,DDX17,SRSF6,DUT,EIF1AX,CCDC124,MRPL52,SSBP1,RPL18A,TDRKH,MRPL27,DBT,HIBADH,EIF2D,EIF2A,MRRF,IBA57,MRPL15,DDX39B,RPL39,FARS2,LIN28B,MRPL24,NDRG4,PLRG1,INTS11,ADAT1,SEPTIN11,F11R,FXR1,TRA2B,ANP32B,RACK1,PHF10,EIF2B5,LSM2,TARS2,TARS1,ABCE1,NOP58,DDX24,DUS3L,XPO1,QRSL1,LSM7,DIS3L,DHX15,MTREX,IFIH1,EIF3M,KPNA2,DHX16,TOE1,EARS2,ASCC3,IARS2,UBA1,RBM5,USP10,NELFE,DCLRE1C,POLR2A,ADK,EIF2B4,METTL3,LARP7,DARS2,UBE2N,PTCD3,RPUSD4,DYNC1LI1,SNTB2,ZNFX1,PDCD4,MRPS34,EIF3E,AKAP8L,NUP153,CCT3,RPS7,PPIB,ELAC1,KIN,AKAP8,YWHAG,TRNT1,PPIE,YTHDF3,LSM14A,DDX28,OLA1,CNOT6,PSPC1,WDR33,GDI2,METAP2,RNASEH2B,EIF5,SRSF10,EXOSC2,QTRT1,THOC6,WARS1,RPS13,BCCIP,TMED10,DDX49,ZNF622,SEPTIN7,TSR3,TSN,ALDH6A1,PSMA6,PSMC1,NOSIP,RBM22,GAR1,GCN1,EEF1D,CAND1,MAGOHB,RPS25,REXO1,U2AF1,ELAPOR1,SRPRA,SF3B3,RPS11,MSI2,RPL38,EIF4A2,RPL22L1,ERH,POLR2G,EIF5A,CLK3,SHFL,PPIA,RNASEK,RBM48,GTPBP10,RPL28,SNRPA,PHGDH,HSD17B10,PHF5A,MRPL51,RPL21,DDX43,PSMA4,MTIF3,MRPL32,UTP11,SSU72,RPL17,MRPL37,EIF2S3,MRPS26,PSMB1,DUSP11,MRPL1,MRPS7,MRPL47,MRPL2,PURB,RPS8,PRPF38B,RPL10,ATP2A2,SRP9,DHX58,LSM3,RIOK3,DZIP1L,HEATR1,NPM3,MTO1,RPL12,RTCA,ARCN1,DDX50,LSM14B,SUPT4H1,NME1,PDIA2,PTGES3,RPL8,TRA2A,BOP1,GTPBP1,LMNA,MRPL45,MRPS12,PTRH1,ENDOU,TYW5,SBDS,LUC7L3,MRPL12,EIF4A3,DBNL,RPS24,MRPL10,CASC3,SRSF1,ARL6IP4,XPO6,NCBP1,WDR43,NOL12,NSRP1,PIWIL4,RPS27,INTS3,RPS18,BTF3,MRPL36,RPL23A,INTS9,MRPS14,RPL30,RPS17,U2AF1L4,ERAL1,PUS3,RNASE4,TRMT1,CLK4,PRPF38A,RRP15,SRSF5,RPL7A,PEBP1,UPF3B,EWSR1,WDR83,PPP1CC,UPF3A,UTP23,SUMO2,RPL4,SREK1,RPS6,MRPS5,NOP53,EBP,MRPS25,DDX1,TPR,SNRPD1,EIF3B,PARP1,MYH9,XRCC6,NAT10,ROCK2,CORO1A,DDX23,EXOSC10,DKC1,NSF,HSPA9,FTSJ3,PAN3,GNE,DSP,HSPA5,DDX20,VCP,GSTP1,GIGYF2,BAZ1B,ANG,DHX9,TLR3,PLEC,RNF10,FUS,NSUN2,FTO,SNW1,CLP1,FTSJ1,KYAT3,PPIF,DDX21,RPSA,RBM15,ALDH7A1,SMAD1,RPL23,APEX1,MAPRE1,DCP2,YWHAE,HMGB2,DDX6,LBR,FMR1,MARK2,EIF4E,NOCT
TF	Factor: YY2; motif: NNATGGCGGCN	TF:M12554	false	1.6676084174290538e-12	11.777905921393087	2701	1158	253	20093	POLR2D,TUT1,BUD13,CWF19L2,GTPBP2,IPO8,MBNL3,PATL2,DIS3L2,INTS8,RPP21,AUH,MRPS24,DAP3,TNRC6B,ATXN2L,MANF,MRPL50,NGDN,CCDC43,RPL7L1,MRM3,THOC2,INTS4,NOM1,VIRMA,XPO4,GPATCH1,RPS12,UBA52,FNDC3A,CCT6A,ENSA,ACTN4,LARS2,KHDRBS3,RRP12,RANGAP1,TXNL4B,RPN1,IMP3,FLNB,NARS1,MRPS11,EIF2S2,ZYX,SRSF3,MRPS10,SRSF2,MRPS18A,SAP18,MRPL38,TMPO,DDX39A,CDC42EP4,POLR1E,BRIX1,CLK1,CPSF7,AATF,SRPRB,THUMPD2,TRUB2,MRPL22,MRPL9,MRPS9,RPL3,CWC27,RPL15,CELF3,PRDX3,MRTO4,MRPL46,MRPS18B,TUFM,MRPL48,MRPL19,SEC61A1,MRPS15,EEF1B2,HEXIM2,DDX31,ZC3H4,EIF3A,P4HB,DHX38,CNOT3,IPO5,DICER1,TFRC,YTHDF1,LDHB,HUWE1,DNMT1,CSDE1,ACO2,DHX29,GANAB,RPL22,ATP5F1A,IQCG,SPOUT1,SUB1,WTAP,PGRMC1,PABPN1,SLC25A11,GATB,EXOSC8,TRMT2A,SRSF7,FARSA,LIN7C,CNOT9,EIF3J,DDX47,RPL13A,TXNDC5,MRPL58,TUT4,CPSF2,TXNL4A,RPS19BP1,RBM19,TBCA,AGO4,PELP1,UBE2L3,SRRM1,NFX1,PDIA3,YTHDC1,REXO2,DHX35,DDX17,CCDC124,MRPL52,RPL18A,DDX39B,RPL39,FXR1,RACK1,EIF2B5,HSP90B1,ABCE1,DUS3L,XPO1,LSM7,DIS3L,DHX15,APEH,RPS14,EARS2,RBM5,USP10,POLR2A,SEC61B,DARS2,TARS3,RPUSD4,DYNC1LI1,SNTB2,EIF3E,NUP153,CPSF4,AKAP8,LSM14A,DDX28,CNOT6,PPIH,WDR33,STRAP,EIF5,SRSF10,RPS13,BCCIP,EIF3I,DDX49,SEPTIN7,TSR3,ALDH6A1,RAE1,NUDT21,GCN1,REXO1,SRPRA,MSI2,EIF4A2,TSR1,ERH,TRNAU1AP,RPL28,SNRPA,PHF5A,MRPL32,UTP11,SSU72,RPL17,MRPL37,MRPS26,ACAA2,MRPL1,MRPL47,PURB,SRP9,LSM5,RIOK3,DDX54,QARS1,ARCN1,LSM14B,NME1,RPL8,BOP1,PTRH1,TYW5,DBNL,SRSF1,KPNB1,WDR43,RPS27,RPS18,MRPL36,MRPS14,RPS17,SURF6,MAEL,TRMT1,CLK4,PRPF38A,SRSF5,FKBP1A,TENT5A,EEF1AKMT2,RPL4,NOP53,MRPS25,DDX1,TPR,PARP1,LONP1,SMC1A,DNM1,GSTP1,UPF1,PNPT1,ALDH18A1,ALKBH5,KAT8,RBM15,YWHAE,HSPB1,DDX6
TF	Factor: Pax-3; motif: NNNNNNCGTCACGSTYNNNNN	TF:M00327	false	2.141316708106017e-12	11.66931909430731	13596	1158	904	20093	AFF4,UNKL,AFF1,TNS1,INTS2,WDR3,POLR2D,RANBP17,TUT1,BUD13,LLPH,LARP1B,CWF19L2,POLR2J,SELENOH,SWT1,NOC2L,IPO8,EIF1B,EIF2AK2,POLR2H,CPEB2,NAP1L4,SIDT1,ZC3H12D,METTL5,MRPS21,MBNL3,PATL2,SPATS2L,RAMAC,CPEB4,SUZ12,DIS3L2,INTS8,RPP25L,SUMO1,ESS2,MRPS24,TNRC6A,IPO13,CDV3,DAP3,RSRC2,TNRC6B,NOL10,FAM98A,MANF,MDH1,RALY,TPD52L2,MRPL50,ATXN2,SLC16A3,RPUSD1,SLC25A48,NGDN,THOC7,ELAVL2,NTPCR,CCDC43,MBNL1,CPSF1,HSPA8,NOC4L,ELAVL3,TWF2,RPL7L1,MTRF1,BZW1,C1ORF52,LSM12,MRM3,MRPL28,ESF1,GFM2,NSUN7,MYO18A,CTNND1,MPHOSPH10,VIRMA,TDRD5,SAMD4A,CEBPZ,DHX32,CSE1L,SLU7,XAB2,PDS5A,LSM8,PRKDC,IPO7,SUPT16H,TNPO1,PAIP2,PAPOLG,AGO1,HELZ,IPO11,MOV10,SUPT5H,RPS15A,PAIP2B,GPATCH1,RPS12,UBA52,SYNE2,SF3B1,PRPF39,ZCCHC8,RPL35,FNDC3A,INTS7,CPSF3,PNN,ENSA,ACTN4,OAS3,PARP12,CAVIN1,DMGDH,LARS2,NIP7,TMEM214,NOP2,GNL2,GUF1,DHX40,KRI1,INTS10,EIF4G2,RRP12,PRPF18,CWF19L1,RANGAP1,FARSB,MRPS18C,TXNL4B,RPN1,ELOF1,BZW2,IMP3,FLNB,STX18,NARS1,RPL11,MRPS11,TCP1,MRPL33,DHX34,TRMT6,EIF2S2,ZC3H14,DDX59,THOC3,SNTB1,SDAD1,NOP14,ZYX,PPIL3,SRSF3,MRPS10,SRSF2,MRPS18A,MCRIP2,DCP1B,NOP10,ISY1,FCF1,CRKL,SAP18,GSPT1,MRPL40,ARPC1B,CTIF,NPM2,CWC25,EEF1A1,FAM98B,SMAD4,RCL1,ALDOA,DENR,RPL9,TRMT1L,AAR2,SNRPA1,MRPL35,TMPO,DNAAF6,PHAX,SRP72,SCAMP3,GPR161,EIF2B3,DDX39A,ELAVL4,MRPS16,MTFMT,CDC42EP4,ATP5F1C,NXF1,MRPL11,PIH1D2,POLR1E,NOP16,RPL13,ELAVL1,BRIX1,HOOK1,MRPL43,RPLP0,MRPL18,SEC62,MRPL49,CLK1,AATF,SRPRB,HARS2,CNOT11,EXOSC1,TRMU,THUMPD2,TRUB2,MRPL22,REPIN1,RRP9,HMGB1,RBM34,MRPL9,MRPS9,RPL3,RPL27A,SCAMP2,HNRNPC,CTU2,MRPL4,PTRH2,EEF1A2,CCT4,MMAA,PRDX3,MRTO4,SMNDC1,MRPL46,MRPS18B,RPL3L,EXOSC6,MRPL48,BYSL,RPL34,GTF2E2,HOXB6,NSA2,CHMP4B,SEC61A1,MRPS15,CWC15,TRMT13,NMD3,EEF1B2,SF3B4,EIF5B,GFM1,DDX31,ACO1,SUPT6H,TDRD1,URM1,SPTBN1,SEC23IP,ZC3H4,EIF3A,DDX10,ADD1,P4HB,DHX38,SYMPK,CNOT3,IPO5,XRCC5,DNAAF2,SMG1,DICER1,ELAC2,YTHDF1,TGS1,LDHB,PUS7,RBM8A,HUWE1,TKT,PDIA4,MOV10L1,CC2D1B,QTRT2,ACO2,POLR2B,DZIP1,EML4,EXO1,XRN2,RPS27L,TRIP6,TUT7,LSM6,USP36,AQR,DDX55,USO1,DHX29,DHX57,QKI,MAT2A,SNRPG,YTHDC2,DDX18,DDX46,BCDIN3D,LTA4H,RPS27A,RPRD1B,MDH2,PAICS,CDK5RAP1,MRPS27,ATP5F1A,PES1,IQCG,THG1L,PUS1,SPOUT1,RNGTT,EIF2B1,RPL6,KDM5A,SUB1,WTAP,DIMT1,CARS2,THUMPD3,DDX42,NSUN4,EIF3H,PGRMC1,TRMT5,RIOK1,DDX5,DDX41,ALKBH8,TRIT1,TRDMT1,PABPN1,IGF2BP1,CCDC47,SARS2,CNOT2,RNASEH2A,CAPRIN1,DLAT,SAMHD1,EXOSC7,EIF3D,BUD23,ENDOV,GATB,EXOSC8,CPEB1,RRP7A,HADH,CTU1,TRMT2A,EXOSC3,SMAD9,SRSF7,FARSA,WARS2,NMT1,LIN7C,CNOT9,POP4,EMG1,EIF3J,PDE12,DDX47,EIF4E2,PABPC1L,LCMT2,RPL13A,RPL24,TXNDC5,KHDRBS1,MRPL58,RUVBL2,EXOSC5,SLBP,FBL,HENMT1,TENT2,DIAPH1,EIF2AK3,ESRP1,BRD2,ZNF326,ERI2,PMS1,TUT4,CNOT10,DHX30,CPSF2,SPAG9,PARP4,MRPS17,SPEN,RPS3,DYNC1I2,RPL37A,EPRS1,RBM19,TBCA,TNRC6C,RPS20,VARS2,AGO4,METTL2A,RPS15,CNOT1,PELP1,NANOS2,FDXACB1,RPP25,ENOX2,UBE2L3,ATP5F1B,HARS1,ASS1,RPF2,SRRM1,RO60,PTCD2,MAT1A,SSR1,NFX1,PDIA3,YTHDC1,ADAT2,REXO2,DHX35,DDX17,SRSF6,DUT,RPL27,MRPS2,EIF1AX,CCDC124,MRPL52,RBM42,FSCN1,DBR1,RPL18A,TDRKH,TSFM,RUVBL1,MRPL27,HIBADH,EIF2A,MRRF,IBA57,YAP1,MRPL15,GOT2,KRT18,DDX39B,RPS4X,RPL39,FARS2,LIN28B,MRPL24,PLD6,INTS11,ADAT1,SEPTIN11,YTHDF2,MRPL21,TRA2B,ANP32B,PHF10,MRPL13,LARS1,SSRP1,HSP90AA1,EIF2B5,LSM2,HSP90B1,TARS2,TARS1,TPX2,CTNNA1,TRAP1,CLTC,ABCE1,NOP58,DYNLL1,DDX24,DUS3L,QRSL1,LSM7,DIS3L,DDX27,DYNC2H1,MGST1,XRN1,TDRD9,CISD2,MTREX,CDK13,APEH,SNRPD2,EIF3M,RPS14,DHX16,XPO5,TOE1,EARS2,ASCC3,IARS2,UCHL5,RBM5,USP10,NVL,NELFE,DCLRE1C,POLR2A,SEC61B,ADK,EIF2B4,METTL3,TTF2,LARP7,DARS2,DCPS,TARS3,PKM,UBE2N,PTCD3,PNLDC1,CAT,RPUSD4,DYNC1LI1,FXR2,ZNFX1,SEPSECS,PDCD4,MRPS34,HEXIM1,EIF3E,AKAP8L,DARS1,RRS1,NUP153,CCT3,RPS7,USP39,PPIB,PURA,DDX51,TSEN2,REXO4,CPSF4,ELAC1,PRKAR2A,KIN,AKAP8,YWHAG,DDX56,RPS23,NAA50,DCAF13,TRNT1,PPIE,ACAT1,YRDC,YTHDF3,HABP4,SNRPC,DDX28,OLA1,CNOT6,PSPC1,PPIH,WDR33,STRAP,GDI2,NSUN5,METAP2,PSMA1,RNASEH2B,EIF5,ENDOG,RNASEH1,SRSF10,EXOSC2,DUSP9,QTRT1,THOC6,DXO,WARS1,RPS13,BCCIP,TMED10,EXOSC4,DDX49,ZNF622,SEPTIN7,RPS3A,TSR3,DUS1L,UBE2I,ALDH6A1,RAE1,PSMC1,NOSIP,RBM22,NUDT21,GAR1,GCN1,BMS1,SNRPE,CAND1,MAGOHB,PSIP1,EDC4,RPS25,REXO1,U2AF1,ENOX1,ELAPOR1,SRPRA,SF3B3,MSI2,RPL38,GRB2,LSM1,EIF1AD,RPL22L1,TSR1,UNK,EIF5A,CLK3,SHFL,PPIA,RNASEK,LUC7L,RPS19,RBM48,GTPBP10,RPL28,ADAD1,SNRPA,PA2G4,PHGDH,HSD17B10,PHF5A,MRPL51,RPL21,DDX43,MTRF1L,PSMA4,NSUN6,TES,MRPL32,RPS2,UTP11,SSU72,RPL17,MRPL37,EIF2S3,MRPS26,SRSF4,PNO1,INTS12,PSMB1,SHQ1,DUSP11,ACAA2,MRPL1,MRPS7,MRPL16,MRPL47,MRPL2,PURB,RPS8,PRPF38B,EDC3,CNN1,NANOS1,STK10,SRP9,SNRPF,LSM5,NAF1,DHX58,LSM3,CDC5L,RIOK3,DDX54,PATL1,HEATR1,POLR2F,C1D,SRP54,NPM3,PUS10,MTO1,IARS1,RPL12,THOC1,QARS1,STXBP1,LSM4,FAM120B,ARCN1,DDX50,LSM14B,SUPT4H1,NME1,SRP14,PTGES3,RPL8,TRA2A,GTPBP1,TAGLN2,GEMIN2,MRPL45,MRPS12,EXOSC9,TRMT11,FYTTD1,PAFAH1B3,ENDOU,TYW5,SBDS,LUC7L3,MRPL12,MRPL44,EIF4A3,DBNL,RPS24,EBNA1BP2,CCNT1,MRPL10,CASC3,SRSF1,ARL6IP4,XPO6,KPNB1,S100A16,RRP1B,NOC3L,NCBP1,FLNA,IMMT,NOL12,MYO5A,MRPL17,NSRP1,WDR4,RPS27,RPS18,CSTB,MRPS6,POP7,BTF3,MRPL36,RPL23A,CYCS,MRPS14,RPL30,RPS17,RPS10,SURF6,MAEL,MCTS1,ERAL1,ALDOC,NSUN3,CLK4,PRPF38A,POLR2K,POLR2I,TACO1,API5,MRPS31,PPIL4,RPL10A,MCAT,RPUSD2,RRP15,SRSF5,SMG9,TENT5A,PEBP1,UPF3B,EEF1AKMT2,SNRNP27,GATC,EWSR1,WDR83,RARS2,UPF3A,UTP23,SUMO2,CISD1,SNRPB2,SREK1,RPS6,MRPS5,NOP53,MRPS25,UTP18,DDX1,TPR,SNRPD1,EIF3B,LONP1,MYH9,XRCC6,VIL1,NAT10,ROCK2,CORO1A,SMC1A,GTPBP4,DDX23,EXOSC10,NSF,TOP2A,HSPA9,PKN2,FTSJ3,IGHMBP2,SARS1,SUPV3L1,GNE,JUN,HSPA5,DDX20,GSTP1,GIGYF2,MTHFD1,UPF1,SETX,ATP1A1,MAP3K20,BAZ1B,ZC3H12A,ALDH18A1,IDH1,DHX9,ALKBH5,TLR3,PLEC,RNF10,FUS,NSUN2,ANXA2,NUDT16,PTPN1,PARK7,PRPF31,CALR,EIF2S1,FTO,SNW1,CLP1,FTSJ1,KYAT3,EIF3G,PRKRA,FEN1,CNDP2,PPIF,DDX21,RTCB,KAT8,RBM15,ALDH7A1,SMAD5,SMAD1,APEX1,GRN,TSNAX,DCP2,YWHAE,HMGB2,HSPB1,SMAD2,SMAD3,LBR,FMR1,SMAD6,EIF4E,VIM,CDK9
TF	Factor: ETF; motif: GVGGMGG	TF:M00695	false	2.35685345990303e-12	11.627667419399284	10523	1158	738	20093	JAKMIP1,AFF4,UNKL,AFF1,TNS1,POLR2D,RANBP17,LARP1,TUT1,BUD13,XPO7,LARP1B,FAM32A,POLR2J,GTPBP2,SIDT2,SWT1,NOC2L,EIF1B,AFF2,POLR2H,BCLAF3,CPEB2,NAP1L4,METTL5,MBNL3,TMEM263,MRPL41,PATL2,CPEB4,SUZ12,DIS3L2,INTS8,RPP21,TSEN54,RPP25L,ESS2,LRRFIP1,AUH,MRPS24,FAM98C,TNRC6A,IPO13,CDV3,DAP3,RSRC2,TNRC6B,NOL10,ATXN2L,FAM98A,MANF,MDH1,RALY,EED,ATXN2,SLC16A3,RPUSD1,SLC25A48,THOC7,ELAVL2,CCDC43,MBNL1,CPSF1,METTL8,HSPA8,NOC4L,ELAVL3,MTRF1,BZW1,RTRAF,MRM3,ESF1,THOC2,NSUN7,MYO18A,NOM1,VIRMA,TDRD5,SAMD4A,CEBPZ,CSE1L,SLU7,XPO4,PDS5A,LSM8,PRKDC,IPO7,SUPT16H,TNPO1,PAIP2,PAPOLG,SEC31A,AGO1,HELZ,CNOT6L,IPO11,MOV10,RPS15A,RPS12,UBA52,SYNE2,SF3B1,PRPF39,RPL35,FNDC3A,INTS7,PNN,CCT6A,ACTN4,FIP1L1,PARP12,CAVIN1,LARS2,TMEM214,NOP2,GUF1,INTS10,EIF4G2,KHDRBS3,RANGAP1,FARSB,TXNL4B,RPN1,IMP3,STX18,NARS1,USP42,MRPS11,TCP1,EIF2S2,ZC3H14,DDX59,PUF60,RPS16,NOP14,ZYX,SRSF3,MRPS18A,MCRIP2,DCP1B,ISY1,PABPC4,CRKL,GSPT1,MRPL40,C1QBP,CTIF,EEF1A1,SMAD4,RCL1,ALDOA,MAK16,DENR,RPL9,TRMT1L,SNRPA1,MRPL35,TMPO,DNAAF6,PHAX,SRP72,GPR161,DDX39A,PURG,MTFMT,ATP5F1C,NXF1,POLR1E,CNN3,RPL13,ELAVL1,BRIX1,HOOK1,MRPL43,RPLP0,MRPL18,SEC62,MRPL49,CLK1,CPSF7,SRPRB,CNOT11,EXOSC1,TRMU,MRPL22,REPIN1,RRP9,RBM34,POLR2E,SCAMP2,CELF3,CTU2,CNN2,MRPL4,PTRH2,CCT4,MMAA,MRTO4,SMNDC1,MRPL46,EXOSC6,MRPL19,BYSL,EIF4E3,RBM38,GTF2E2,CHMP4B,RNASET2,SEC61A1,MRM1,NMD3,EEF1B2,EIF5B,TDRD7,DDX31,DNMT3B,SPTAN1,SUPT6H,TOP1,SPTBN1,SEC23IP,ZC3H4,EIF3A,DDX10,P4HB,TENT4A,DHX38,RANBP2,CNOT3,IPO5,DNAAF2,ROR2,SMG1,DICER1,CPSF6,ELAC2,YTHDF1,TGS1,HUWE1,TKT,PDIA4,MOV10L1,CC2D1B,DNMT1,ACO2,POLR2B,DZIP1,XRN2,RPS27L,TRIP6,TUT7,PTDSS1,LSM6,USP36,DDX55,DHX29,GANAB,CACTIN,QKI,MAT2A,AARS2,YTHDC2,LTA4H,RPRD1B,EIF2AK4,GMPR2,MDH2,PAICS,TRUB1,CDK5RAP1,ATP5F1A,CCT2,PUS1,SPOUT1,RNGTT,RPL6,KDM5A,SUB1,TIPARP,WTAP,DIMT1,CARS2,THUMPD3,SUCLG1,DDX42,NSUN4,PGRMC1,RIOK1,TRIT1,TRDMT1,PABPN1,CCDC47,CNOT2,SLC25A11,RNASEH2A,CAPRIN1,DLAT,SAMHD1,EXOSC7,BUD23,ENDOV,EXOSC8,CPEB1,HADH,CTU1,TRMT2A,EXOSC3,SMAD9,SRSF7,WARS2,CNOT9,EIF3J,PDE12,EIF4E2,CNP,TXNDC5,KHDRBS1,CADM1,SLBP,HENMT1,TENT2,DIAPH1,BAZ2B,EIF2AK3,ESRP1,BRD2,PMS1,TUT4,CNOT10,TFB1M,DHX30,CPSF2,SPAG9,TARBP1,MRPS17,SPEN,DYNC1I2,TXNL4A,RPS19BP1,EPRS1,CARS1,TNRC6C,RPS20,VARS2,AGO4,EEF2K,METTL2A,RPS15,CNOT1,NANOS2,FDXACB1,UBE2L3,ASS1,SRRM1,ETF1,RO60,SSR1,PDIA3,YTHDC1,ADAT2,DHX35,DDX17,SRSF6,DUT,RPL27,MRPS2,EIF1AX,CCDC124,RBM42,RSL24D1,FSCN1,RPL18A,TDRKH,TSFM,HIBADH,EIF2A,IBA57,YAP1,GOT2,RPS4X,FARS2,MRPL24,PLD6,TMA16,PLRG1,INTS11,SEPTIN11,YTHDF2,F11R,FXR1,MRPL21,TRA2B,ANP32B,RACK1,PHF10,HSP90AA1,EIF2B5,HSP90B1,TARS1,TPX2,CTNNA1,TRAP1,CLTC,ABCE1,NOP58,DYNLL1,DDX24,XPO1,QRSL1,LSM7,DIS3L,DDX27,DHX15,MGST1,XRN1,TDRD9,CISD2,MTREX,CDK13,APEH,SNRPD2,KPNA2,XPO5,TOE1,EARS2,ASCC3,IARS2,UBA1,UCHL5,RBM5,USP10,NVL,TOP3B,POLR2A,SEC61B,EIF2B4,METTL3,RIDA,TTF2,LARP7,DARS2,DCPS,TARS3,UBE2N,PTCD3,SNUPN,DYNC1LI1,FXR2,SNTB2,ZNFX1,SEPSECS,PDCD4,MRPS34,HEXIM1,DARS1,RRS1,NUP153,PPIB,PURA,NDRG1,DDX51,REXO4,WDR12,CPSF4,ELAC1,PRKAR2A,KIN,AKAP8,YWHAG,NAA50,DCAF13,TRNT1,YRDC,YTHDF3,LSM14A,USB1,HABP4,DDX28,OLA1,CNOT6,PSPC1,CRYAB,WDR33,STRAP,GDI2,RNMT,METAP2,PSMA1,RNASEH2B,EIF5,ENDOG,RNASEH1,SRSF10,RNPS1,DUSP9,QTRT1,THOC6,DXO,WARS1,BCCIP,EXOSC4,DDX49,ZNF622,SEPTIN7,TSR3,DUS1L,TSN,UBE2I,ALDH6A1,RAE1,RBM22,GAR1,GCN1,EEF1D,BMS1,SNRPE,CAND1,HSPE1,MAGOHB,PSIP1,EDC4,REXO1,U2AF1,ENOX1,ELAPOR1,SRPRA,SF3B3,MSI2,GRB2,LSM1,MRPL14,EIF4A2,LRP1,ERH,UNK,GAS2,SHFL,PPIA,LUC7L,RPS19,RBM48,RPL28,ADAD1,PA2G4,HSD17B10,PHF5A,YWHAB,MIF4GD,MTRF1L,TES,RPS2,UTP11,SSU72,SRSF4,SHQ1,DUSP11,ACAA2,MRPL1,MRPS7,MRPL16,MRPL47,MRPL2,PURB,PRPF38B,EDC3,NANOS1,RPL10,STK10,ATP2A2,SNRPF,NAF1,CDC5L,RIOK3,DDX54,PATL1,SNRNP200,C1D,SRP54,MTO1,THOC1,STXBP1,LSM4,DDX50,LSM14B,SUPT4H1,NME1,SRP14,PTGES3,RPL8,TRA2A,BOP1,GTPBP1,TAGLN2,EXOSC9,NUDT16L1,FYTTD1,PTRH1,LUC7L3,MRPL12,MRPL44,CASC3,SRSF1,ARL6IP4,EIF6,MTIF2,XPO6,KPNB1,RRP1B,NOC3L,NCBP1,FLNA,IMMT,WDR43,PWP2,MYO5A,MRPL17,WDR4,RPS27,RPS18,CSTB,MRPS6,POP7,BTF3,MRPL36,CYCS,RPL30,RPS17,RPS10,PUS3,CLK4,POLR2I,API5,PPIL4,MCAT,RPUSD2,RRP15,SRSF5,FKBP1A,RPL7A,SMG9,TENT5A,PEBP1,EEF1AKMT2,GATC,EWSR1,PPP1CC,UPF3A,SUMO2,CISD1,SREK1,RPS6,NOP53,MRPS25,UTP18,DDX1,TPR,EIF3B,PARP1,LONP1,XRCC6,ROCK2,AGO2,SMC1A,DNM1,EXOSC10,DKC1,NSF,HSPA9,PKN2,AGO3,IGHMBP2,SARS1,SUPV3L1,PAN3,GNE,JUN,PARN,HSPA5,TRIM71,VCP,GSTP1,GIGYF2,UPF1,SETX,ATXN1,HSPD1,PCSK9,ATP1A1,MAP3K20,BAZ1B,ZC3H12A,PFN1,DHX33,ALDH18A1,IDH1,DHX9,ALKBH5,RNF10,FUS,NSUN2,FBN1,PRPF19,LIN28A,NUDT16,PTPN1,EIF2AK1,PIWIL1,CALR,SNW1,CLP1,KYAT3,PRKRA,FEN1,DDX21,KAT8,RBM15,SMAD1,APEX1,GRN,MAPRE1,TSNAX,DCP2,YWHAE,HMGB2,HSPB1,DDX6,SMAD2,SMAD3,STX7,CNOT7,FMR1,SMAD6,HDAC2,MARK2,EIF4E,VIM,CDK9,NOCT
TF	Factor: rax; motif: NNCRTTAN; match class: 1	TF:M10948_1	false	2.8077441740742652e-12	11.551642465220757	5474	1158	437	20093	JAKMIP1,AFF1,INTS2,WDR3,POLR2D,TUT1,BUD13,EIF4G3,POLR2H,BCLAF3,NAP1L4,SIDT1,METTL5,MRPS21,TMEM263,UTP6,DIS3L2,SUMO1,CDV3,DAP3,RSRC2,TNRC6B,FAM98A,MDH1,MRPL50,NGDN,ELAVL2,NTPCR,CPSF1,METTL8,HSPA8,RPL7L1,MTRF1,RTRAF,LSM12,MRM3,ADD3,ESF1,THOC2,MYO18A,INTS4,CTNND1,VIRMA,CEBPZ,DHX32,CSE1L,XAB2,PDS5A,LSM8,SUPT16H,TNPO1,NOP56,SEC31A,IPO11,SUPT5H,RPS12,UBA52,PRPF39,FNDC3A,INTS7,PNN,ENSA,OAS3,SMG8,PARP12,DMGDH,DHX40,IGF2BP3,FARSB,MRPS18C,ELOF1,NARS1,RPL11,MRPS11,DHX34,TRMT6,EIF2S2,ZC3H14,SDAD1,PUF60,RPS16,ZYX,PPIL3,MRPS10,DCP1B,NOP10,ISY1,FCF1,CRKL,RBM47,SAP18,NPM2,EEF1A1,ALDOA,DENR,TRMT1L,SNRPA1,MRPL35,SCAMP3,MRPS16,CDC42EP4,MRPL11,CPNE3,PIH1D2,RPL13,ELAVL1,BRIX1,MRPL43,SEC62,CLK1,AATF,SRPRB,CNOT11,MRPL22,RBM34,RPL3,POLR2E,HNRNPC,MRPL4,EEF1A2,CCT4,MMAA,PRDX3,MRPL46,MRPL19,BYSL,EIF4E3,RPL34,GTF2E2,SEC61A1,CWC15,EEF1B2,SF3B4,HEXIM2,GFM1,SUPT6H,TDRD1,EIF3A,DIS3,CPLX2,CNOT3,DNAAF2,DICER1,CPSF6,TGS1,LDHB,HUWE1,TKT,MOV10L1,CSDE1,QTRT2,POLR2B,SRRT,RPS27L,LSM6,USP36,DDX55,USO1,DHX29,GANAB,DHX57,CACTIN,QKI,DROSHA,AARS2,SNRPG,DDX18,DDX46,GMPR2,PAICS,TRUB1,CDK5RAP1,ATP5F1A,PES1,IQCG,THG1L,CCT2,RNGTT,RPL6,KDM5A,SUB1,DIMT1,HADHB,THUMPD3,EIF3H,DDX5,TRIT1,PABPN1,IGF2BP1,CNOT2,DLAT,EIF3D,GATB,EXOSC8,CPEB1,HADH,NMT1,POP4,TXNDC5,MRPL58,CADM1,HENMT1,NHP2,BRD2,TUT4,TFB1M,SPAG9,MRPS17,RPL37A,TBCA,TNRC6C,RPS20,RPL32,NANOS2,FDXACB1,ENOX2,UBE2L3,RPF2,ETF1,RO60,SSR1,YTHDC1,REXO2,DHX35,DDX17,EIF1AX,CCDC124,SSBP1,RBM42,EIF2A,YAP1,MRPL15,GOT2,DDX39B,LIN28B,MRPL24,TMA16,PLRG1,F11R,FXR1,MRPL21,TRA2B,ANP32B,SSRP1,HSP90B1,TPX2,CLTC,ABCE1,DDX24,DUS3L,QRSL1,XRN1,TDRD9,CISD2,MTREX,SNRPD2,KPNA2,RPS14,UBA1,UCHL5,RBM5,USP10,LEPR,POLR2A,SEC61B,ADK,EIF2B4,METTL3,TLR8,KRR1,LARP7,PKM,PTCD3,PNLDC1,RPUSD4,DYNC1LI1,PDCD4,HEXIM1,EIF3E,CCT3,RPS7,PPIB,TSEN2,DDX56,DCAF13,TRNT1,ACAT1,YRDC,YTHDF3,LSM14A,CNOT6,GEMIN5,WDR33,RNMT,METAP2,PSMA1,RNASEH1,SRSF10,RNPS1,DUSP9,SEPTIN7,TSN,UBE2I,PSMA6,RAE1,PSMC1,RBM22,NR0B1,GAR1,GCN1,SNRPE,CAND1,MAGOHB,RPS25,REXO1,ENOX1,ELAPOR1,SRPRA,MSI2,RPL38,EIF4A2,RPL22L1,TSR1,RPS26,ERH,UNK,PPIA,LUC7L,TRNAU1AP,GTPBP10,RPL28,SNRPA,MTIF3,MRPL3,TES,RPL17,PSMB1,SHQ1,DUSP11,MRPS7,CRYZ,MRPL47,MRPL2,EDC3,CNN1,RPL10,SNRPF,LSM5,DZIP1L,PATL1,HEATR1,POLR2F,SNRNP200,SRP54,IARS1,STXBP1,SRP14,PTGES3,RPL8,GTPBP1,GEMIN2,EXOSC9,FYTTD1,TYW5,SBDS,LUC7L3,RPS24,CCNT1,SRSF1,MTIF2,MRPL17,PIWIL4,MRPL36,CYCS,MRPS14,SURF6,MAEL,MCTS1,RNASE4,NSUN3,CLK4,PRPF38A,RPL7,TACO1,MCAT,RRP15,SRSF5,SMG9,UPF3B,GATC,EWSR1,RARS2,UTP23,CISD1,SNRPB2,MRPS5,MRPS25,UTP18,DDX1,LONP1,XRCC6,GTPBP4,DKC1,HSPA9,PKN2,IGHMBP2,SUPV3L1,GNE,DSP,PIWIL2,VCP,GSTP1,MTHFD1,PNPT1,ATP1A1,ANG,RNF10,NSUN2,PARK7,PIWIL1,PRPF31,CALR,FTSJ1,METTL1,RTCB,RBM15,SMAD1,RPL23,APEX1,GRN,MAPRE1,YWHAE,HMGB2,LBR,CNOT7,VIM,NOCT
TF	Factor: ATF-3; motif: GGCGCSSNSNGRTSACGTSA; match class: 1	TF:M04744_1	false	2.96405140489837e-12	11.528114268752724	5006	1158	407	20093	AFF4,UNKL,WDR3,XPO7,POLR2J,SELENOH,SIDT2,SWT1,POLR2H,MRPL41,RAMAC,DIS3L2,IPO13,CDV3,NOL10,NDRG2,MRPL50,ATXN2,SLC16A3,RPUSD1,NOC4L,MRM3,MRPL28,THOC2,NSUN7,MYO18A,CTNND1,MPHOSPH10,VIRMA,CEBPZ,DHX32,SLU7,LSM8,PRKDC,SUPT16H,TNPO1,PAIP2,HELZ,SF3B1,PRPF39,FNDC3A,PNN,LARS2,NIP7,GNL2,GUF1,DHX40,RRP12,IGF2BP3,CWF19L1,MRPS18C,RPN1,USP42,TCP1,EIF2S2,DDX59,SNTB1,PUF60,PABPC4,FCF1,CRKL,GSPT1,CTIF,CWC25,ALDOA,RPL9,TRMT1L,TMPO,DNAAF6,SCAMP3,EIF2B3,DDX39A,MRPL11,CNN3,RPL13,ELAVL1,MRPL43,RPLP0,MRPL18,MRPL49,AATF,SRPRB,TRUB2,RRP9,HMGB1,RPL3,SCAMP2,CTU2,MRPL4,PTRH2,EEF1A2,CCT4,SMNDC1,TUFM,MRPL19,BYSL,RPL34,SEC61A1,MRPS15,CWC15,NMD3,GFM1,SUPT6H,TDRD1,SEC23IP,ZC3H4,EIF3A,DDX10,ADD1,RANBP2,SYMPK,IPO5,DNAAF2,SMG1,CPSF6,YTHDF1,PUS7,PDIA4,MOV10L1,CC2D1B,QTRT2,ACO2,EML4,EXO1,XRN2,TRIP6,TUT7,USP36,DHX29,GANAB,CACTIN,DROSHA,MAT2A,AARS2,SNRPG,YTHDC2,DDX18,RPS27A,EIF2AK4,MDH2,IQCG,RNGTT,EIF2B1,RPL6,KDM5A,SUB1,WTAP,CARS2,THUMPD3,DDX42,NSUN4,EIF3H,RIOK1,DDX5,IGF2BP1,CCDC47,RNASEH2A,EXOSC7,BUD23,ENDOV,EXOSC8,CPEB1,CELF6,HADH,CTU1,TRMT2A,FARSA,WARS2,LIN7C,POP4,SERPINH1,PABPC1L,LCMT2,RPL13A,RPL24,TXNDC5,KHDRBS1,MRPL58,SLBP,HENMT1,BAZ2B,EIF2AK3,ESRP1,BRD2,ERI2,PMS1,TFB1M,SPAG9,MRPS17,TXNL4A,TBCA,TNRC6C,CNOT1,PELP1,FDXACB1,RPP25,UBE2L3,RPF2,SRRM1,SSR1,NFX1,PDIA3,YTHDC1,DHX35,SRSF6,MRPS2,CCDC124,RBM42,RSL24D1,FSCN1,RUVBL1,MRPL27,MRRF,IBA57,GOT2,PLD6,TMA16,INTS11,ADAT1,SEPTIN11,RPL19,MRPL21,TRA2B,ANP32B,PHF10,LARS1,SSRP1,LSM2,HSP90B1,TARS2,TRAP1,CLTC,ABCE1,DDX24,DUS3L,DDX27,TDRD9,CISD2,EARS2,UBA1,SEC61B,EIF2B4,LARP7,UBE2N,SNUPN,RPUSD4,DYNC1LI1,ZNFX1,SEPSECS,PDCD4,AKAP8L,USP39,PURA,NDRG1,DDX51,REXO4,AKAP8,NAA50,DCAF13,TRNT1,ACAT1,YRDC,YTHDF3,HABP4,SNRPC,DDX28,OLA1,CNOT6,WDR33,GDI2,RNMT,RNASEH2B,EIF5,RNASEH1,RNPS1,QTRT1,DXO,BCCIP,TMED10,DDX49,SEPTIN7,RPS3A,TSR3,DUS1L,UBE2I,ALDH6A1,RAE1,RBM22,NUDT21,GAR1,BMS1,HSPE1,MAGOHB,U2AF1,SRPRA,MSI2,UNK,EIF5A,SHFL,RNASEK,TRNAU1AP,GTPBP10,ADAD1,SNRPA,PHF5A,RPL21,MTRF1L,NSUN6,SSU72,EIF2S3,MRPS26,INTS12,MRPL2,PURB,RPS8,PRPF38B,EDC3,NANOS1,NAF1,CDC5L,DDX54,HEATR1,SNRNP200,SRP54,MTO1,RPL12,STXBP1,ARCN1,NME1,SRP14,TRA2A,GTPBP1,EXOSC9,PTRH1,SBDS,EIF4A3,CCNT1,RRP1B,NCBP1,FLNA,WDR43,WDR4,CSTB,MRPS6,RPL23A,CYCS,RPL30,RPS17,U2AF1L4,ERAL1,TRMT1,CLK4,API5,MCAT,RPUSD2,RRP15,SRSF5,SMG9,PEBP1,UTP23,SUMO2,RPL4,SREK1,RPS6,UTP18,TPR,EIF3B,LONP1,NAT10,TOP2A,IGHMBP2,SUPV3L1,GNE,JUN,PARN,HSPA5,TRIM71,GIGYF2,UPF1,PNPT1,SETX,HSPD1,PLA2G1B,BAZ1B,ALDH18A1,ALKBH5,RNF10,NQO1,NSUN2,LIN28A,EIF2AK1,PIWIL1,PRPF31,KYAT3,METTL1,PRKRA,FEN1,CNDP2,KAT8,RBM15,ALDH7A1,RPL23,APEX1,MAPRE1,CNOT7,FMR1,NOCT
TF	Factor: Pet-1; motif: NACCGGAAGTN	TF:M11406	false	3.546519565073254e-12	11.450197639937848	1373	1158	153	20093	BUD13,LLPH,FAM32A,NOC2L,RPP21,TNRC6A,TPD52L2,ATXN2,RPL7L1,BZW1,GFM2,NOM1,VIRMA,SLU7,UBA52,CPSF3,PNN,SRP19,DHX34,PPIL3,NOP10,ISY1,GSPT1,MRPL40,MAK16,AAR2,SNRPA1,PHAX,PIH1D2,ELAVL1,CPSF7,HARS2,TRMU,HMGB1,RPL27A,PTRH2,PRDX3,TUFM,RPL3L,NSA2,EEF1B2,URM1,P4HB,DIS3,TGS1,RBM8A,DNMT1,TUT7,DHX8,AQR,RPS27A,RPRD1B,GMPR2,MDH2,CCT2,EIF2B1,SUB1,DDX5,SLC25A11,EMG1,PDE12,EIF4E2,FBL,TENT2,ERI2,DHX30,RPL32,HARS1,NFX1,RPL27,MRPL52,SSBP1,RBM42,RSL24D1,DBR1,MRPL27,EIF2A,DDX39B,MRPL24,INTS11,RPL19,TPX2,CDK13,NELFE,DCLRE1C,EIF2B4,RIDA,UBE2N,MRPS34,CALR3,NSUN5,WARS1,EXOSC4,ZNF622,TSR3,UBE2I,PSMC1,NOSIP,RBM22,NUDT21,SNRPE,EDC4,RPS25,REXO1,SF3B3,EIF1AD,TSR1,ERH,EIF5A,RPS19,SNRPA,MRPL51,MTRF1L,MRPL3,PSMB1,MRPL16,MRPL47,PURB,EDC3,LSM5,RIOK3,PATL1,ARCN1,SUPT4H1,NME1,SRP14,PTRH1,EBNA1BP2,XPO6,NOC3L,WDR4,INTS3,RPS18,BTF3,RPL23A,INTS9,RPL30,U2AF1L4,NSUN3,POLR2K,SNRPD1,SARS1,DNAJA1,NSUN2,PRPF19,EIF2S1,EIF3G,KAT8,RBM15,MAPRE1,TSNAX,FMR1,CDK9
TF	Factor: E2F; motif: TTTSGCGS; match class: 1	TF:M00426_1	false	3.9454935671296726e-12	11.403898660370182	5865	1158	461	20093	HELZ2,INTS2,LARP1,TUT1,BUD13,XPO7,FAM32A,CWF19L2,SELENOH,GTPBP2,IPO8,CPEB2,NAP1L4,MBNL3,TMEM263,MRPL41,SPATS2L,SUZ12,SUMO1,AUH,MRPS24,FAM98C,RSRC2,ATXN2L,TPD52L2,ATXN2,THOC7,ELAVL2,CPSF1,METTL8,NOC4L,ELAVL3,RPL7L1,LSM12,THOC2,NSUN7,INTS4,NOM1,MPHOSPH10,SAMD4A,CEBPZ,PDS5A,PRKDC,IPO7,SUPT16H,TNPO1,NOP56,SEC31A,CNOT6L,MOV10,UBA52,SYNE2,SF3B1,ZCCHC8,RPL35,FNDC3A,INTS7,PNN,CCT6A,ENSA,FIP1L1,OAS3,NIP7,GNL2,DHX40,INTS10,EIF4G2,CWF19L1,MRPS18C,BZW2,STX18,USP42,TCP1,MRPL33,TRMT6,ZC3H14,SDAD1,RPS16,NOP14,NAA38,PPIL3,SRSF3,MRPS10,SRSF2,NOP10,CRKL,GSPT1,C1QBP,CTIF,EEF1A1,RCL1,ALDOA,MAK16,RPL9,MRPL35,TMPO,DNAAF6,SRP72,EIF2B3,DDX39A,MRPS16,NXF1,POLR1E,NOP16,HOOK1,MRPL43,MRPL18,MRPL49,AATF,SRPRB,CNOT11,EXOSC1,REPIN1,HMGB1,RBM34,RPL3,CWC27,POLR2E,RPL15,HNRNPC,CTU2,CNN2,CCT4,SMNDC1,MRPS18B,TUFM,EXOSC6,RPL34,RBM38,CHMP4B,MRPS15,MRM1,NMD3,SUPT6H,TOP1,EIF3A,DDX10,P4HB,DIS3,RANBP2,CNOT3,IPO5,ROR2,DICER1,TFRC,TGS1,LDHB,HUWE1,MOV10L1,DNMT1,QTRT2,ACO2,POLR2B,EXO1,SRRT,RPS27L,LSM6,DHX8,USP36,DDX55,USO1,DHX29,CACTIN,QKI,DROSHA,MAT2A,DDX46,LTA4H,RPL22,EIF2AK4,TRUB1,CDK5RAP1,PES1,HMGA1,THG1L,PUS1,KDM5A,SUB1,TIPARP,NSUN4,TRMT5,RIOK1,PABPN1,RNASEH2A,CAPRIN1,SAMHD1,EXOSC7,EIF3D,BUD23,ENDOV,GATB,TRMT2A,SMAD9,SRSF7,FARSA,NMT1,CNOT9,EMG1,PDE12,EIF4E2,LCMT2,RPL13A,RPL24,TXNDC5,MRPL58,RUVBL2,CADM1,SLBP,HENMT1,BRD2,ZNF326,ERI2,PMS1,TUT4,CNOT10,DHX30,CPSF2,SPAG9,PARP4,SPEN,EPRS1,RBM19,TNRC6C,RPS20,AGO4,EEF2K,METTL2A,RPS15,RPL32,CNOT1,PELP1,FDXACB1,ATP5F1B,YTHDC1,REXO2,DHX35,DDX17,DUT,SSBP1,DBR1,RPL18A,TDRKH,MRPL27,EIF2D,EIF2A,MRPL15,RPL39,FARS2,PLRG1,YTHDF2,FXR1,TRA2B,PHF10,TARS1,TPX2,CTNNA1,DUS3L,LSM7,DHX15,MGST1,MTREX,CDK13,SNRPD2,GLE1,KPNA2,EARS2,RBM5,POLR2A,ADK,METTL3,LARP7,DARS2,SNUPN,RPUSD4,ZNFX1,SEPSECS,PDCD4,HEXIM1,EIF3E,DARS1,RRS1,NUP153,CCT3,USP39,NDRG1,DDX51,REXO4,WDR12,PRKAR2A,AKAP8,YWHAG,DCAF13,OLA1,CNOT6,PSPC1,WDR33,GDI2,RNASEH2B,EIF5,SRSF10,RNPS1,EXOSC2,QTRT1,WARS1,RPS13,DDX49,ZNF622,RPS3A,DUS1L,RAE1,PSMC1,NR0B1,NUDT21,EEF1D,CAND1,PSIP1,ELAPOR1,SRPRA,SF3B3,MSI2,RPL38,RPL22L1,LRP1,TSR1,ERH,UNK,GAS2,CLK3,PPIA,TRNAU1AP,RPS19,PHGDH,PHF5A,YWHAB,TES,MRPL32,UTP11,SSU72,MRPL37,SRSF4,PNO1,ACAA2,MRPS7,RPS8,PRPF38B,EDC3,RPL10,STK10,SRP9,SNRPF,LSM3,CDC5L,DDX54,PATL1,HEATR1,SRP54,IARS1,THOC1,LSM4,FAM120B,DDX50,NME1,RPL8,NUDT16L1,PAFAH1B3,PTRH1,MRPL12,EIF4A3,DBNL,EBNA1BP2,CCNT1,SRSF1,ARL6IP4,XPO6,KPNB1,RRP1B,NCBP1,FLNA,IMMT,NOL12,NSRP1,RPS18,BTF3,MRPL36,RPL23A,CYCS,RPS10,MCTS1,TRMT1,CLK4,PRPF38A,RPL7,POLR2I,MRPS31,PPIL4,SRSF5,RPL7A,UPF3B,EWSR1,RARS2,PPP1CC,RPL4,CISD1,EBP,PARP1,XRCC6,VIL1,NAT10,ROCK2,AGO2,SMC1A,GTPBP4,DDX23,NSF,PKN2,SARS1,SUPV3L1,PAN3,DSP,JUN,HSPA5,DDX20,TRIM71,VCP,GIGYF2,DNAJA1,MTHFD1,UPF1,HSPD1,ATP1A1,MAP3K20,DHX9,ALKBH5,FUS,NSUN2,FBN1,ANXA2,PRPF19,LIN28A,PTPN1,EIF2AK1,PARK7,PIWIL1,EIF2S1,FTO,SNW1,FTSJ1,KYAT3,EIF3G,FEN1,DDX21,RPSA,RPL23,APEX1,GRN,DCP2,DDX6,SMAD2,SMAD6,HDAC2,VIM
TF	Factor: YY1; motif: GGCSGCCATTTTGN	TF:M12273	false	4.149223161249852e-12	11.382033206507968	6429	1158	496	20093	LARP1,XPO7,EIF4G3,SIDT2,SWT1,EIF1B,EIF2AK2,MBNL3,TMEM263,SPATS2L,RAMAC,INTS8,RPP21,RPP25L,AUH,MRPS24,FAM98C,TNRC6A,CDV3,DAP3,RSRC2,MANF,MDH1,TPD52L2,MRPL50,ATXN2,NGDN,ELAVL2,NTPCR,CCDC43,CPSF1,HSPA8,RPL7L1,LSM12,MRM3,ADD3,THOC2,GFM2,CTNND1,NOM1,MPHOSPH10,VIRMA,DHX32,CSE1L,LSM8,PRKDC,PAPOLG,HELZ,SUPT5H,RPS15A,UBA52,SF3B1,ZCCHC8,RPL35,INTS7,PNN,ENSA,FIP1L1,PARP12,DMGDH,LARS2,NIP7,TMEM214,SRP19,NOP2,KRI1,ZC3H12C,EIF4G2,KHDRBS3,TXNL4B,RPN1,BZW2,DDX52,NARS1,MRPS11,TCP1,DHX34,DDX59,THOC3,SNTB1,PUF60,RPS16,PPIL3,SRSF3,MRPS10,SRSF2,MRPS18A,DCP1B,NOP10,CRKL,RBM47,SAP18,ARPC1B,EEF1A1,TRMT1L,MRPL38,AAR2,MRPL35,DNAAF6,PHAX,SRP72,EIF2B3,DDX39A,ELAVL4,MRPS16,CDC42EP4,MRPL11,CNN3,NOP16,BRIX1,HOOK1,RPLP0,SEC62,MRPL49,CLK1,CPSF7,TRMU,TRUB2,MRPL22,MRPL9,NOB1,MRPS9,RPL3,CWC27,SCAMP2,RPL15,ZRANB2,HNRNPC,CTU2,CNN2,PTRH2,PRDX3,MRPL46,MRPS18B,TUFM,EXOSC6,EIF4E3,HOXB6,NSA2,RNASET2,SEC61A1,CWC15,TRMT13,EEF1B2,SF3B4,HEXIM2,DNMT3B,MACF1,ACO1,URM1,TOP1,SPTBN1,SEC23IP,ZC3H4,EIF3A,ADD1,TENT4A,DHX38,CPLX2,RANBP2,CNOT3,CPSF6,RBM8A,HUWE1,MOV10L1,CC2D1B,CSDE1,ACO2,EML4,SRRT,PTDSS1,DHX29,GANAB,MAT2A,AARS2,LTA4H,RPS27A,RPRD1B,EIF2AK4,MDH2,PAICS,MRPS27,ATP5F1A,IQCG,SPOUT1,EIF2B1,SUB1,TIPARP,WTAP,PIN4,THUMPD3,DDX42,EIF3H,DDX5,ALKBH8,TRIT1,PABPN1,CCDC47,SARS2,CNOT2,SAMHD1,BUD23,EXOSC8,RRP7A,CTU1,SRSF7,FARSA,WARS2,NMT1,LIN7C,EMG1,CNOT8,DDX47,EIF4E2,RPL13A,RPL24,RUVBL2,EXOSC5,SLBP,FBL,HENMT1,BAZ2B,NHP2,BRD2,ZNF326,ERI2,CNOT10,CPSF2,PARP4,TARBP1,RPS19BP1,RBM19,TBCA,TNRC6C,VARS2,AGO4,RPS15,RPL32,CNOT1,PELP1,UBE2L3,ATP5F1B,RPF2,SRRM1,ETF1,PTCD2,NFX1,ADAT2,DHX35,DDX17,SRSF6,DUT,EIF1AX,CCDC124,MRPL52,SSBP1,RPL18A,MRPL27,DBT,HIBADH,EIF2D,EIF2A,MRRF,IBA57,DDX39B,FARS2,LIN28B,MRPL24,NDRG4,PLRG1,SEPTIN11,FXR1,TRA2B,ANP32B,RACK1,EIF2B5,LSM2,TARS2,CLTC,ABCE1,NOP58,DDX24,DUS3L,QRSL1,LSM7,DHX15,MTREX,IFIH1,EIF3M,KPNA2,DHX16,TOE1,ASCC3,UBA1,RBM5,USP10,NELFE,DCLRE1C,POLR2A,ADK,EIF2B4,METTL3,LARP7,DARS2,UBE2N,PTCD3,RPUSD4,DYNC1LI1,ZNFX1,PDCD4,EIF3E,AKAP8L,CCT3,RPS7,NDRG1,ELAC1,AKAP8,TRNT1,PPIE,YTHDF3,LSM14A,CNOT6,PSPC1,WDR33,GDI2,RNMT,METAP2,RNASEH2B,EIF5,SRSF10,EXOSC2,QTRT1,THOC6,WARS1,BCCIP,TMED10,ZNF622,SEPTIN7,TSR3,ALDH6A1,PSMA6,PSMC1,RBM22,GAR1,EEF1D,CAND1,MAGOHB,RPS25,REXO1,ELAPOR1,SF3B3,RPS11,MSI2,EIF4A2,RPL22L1,ERH,EIF5A,CLK3,SHFL,PPIA,RNASEK,RBM48,SNRPA,PHGDH,HSD17B10,PHF5A,YWHAB,MRPL51,RPL21,DDX43,PSMA4,MTIF3,MRPL32,SSU72,MRPL37,EIF2S3,MRPS26,MRPL1,MRPS7,MRPL47,PURB,RPS8,PRPF38B,RPL10,ATP2A2,SRP9,LSM3,DZIP1L,HEATR1,NPM3,MTO1,RPL12,RTCA,ARCN1,DDX50,LSM14B,SUPT4H1,NME1,PDIA2,PTGES3,TRA2A,BOP1,GTPBP1,LMNA,MRPL45,MRPS12,EXOSC9,PTRH1,TYW5,SBDS,LUC7L3,DBNL,RPS24,MRPL10,CASC3,SRSF1,ARL6IP4,XPO6,WDR43,NSRP1,PIWIL4,RPS27,RPS18,CSTB,POP7,BTF3,MRPL36,RPL23A,INTS9,MRPS14,RPL30,U2AF1L4,ERAL1,PUS3,RNASE4,TRMT1,CLK4,PRPF38A,POLR2I,RRP15,SRSF5,PEBP1,UPF3B,EWSR1,RARS2,PPP1CC,UPF3A,UTP23,SUMO2,RPL4,SREK1,RPS6,NOP53,EBP,MRPS25,DDX1,EIF3B,DDX23,EXOSC10,DKC1,NSF,TOP2A,HSPA9,FTSJ3,GNE,HSPA5,DDX20,PIWIL2,GIGYF2,BAZ1B,ANG,DHX9,TLR3,RNF10,NQO1,FUS,FTO,SNW1,CLP1,FTSJ1,KYAT3,DDX21,RPSA,RBM15,ALDH7A1,SMAD1,APEX1,MAPRE1,DCP2,YWHAE,HMGB2,DDX6,LBR,FMR1,MARK2,EIF4E
TF	Factor: Kaiso; motif: GNTCTCGCGAGRNNNNGGN	TF:M09632	false	4.199098849912188e-12	11.376843901626387	2978	1158	271	20093	AFF1,XPO7,GTPBP2,SIDT2,NAP1L4,MRPS21,RAMAC,INTS8,RPP21,SUMO1,ESS2,IPO13,CDV3,RSRC2,TNRC6B,ATXN2L,THOC7,METTL8,HSPA8,ELAVL3,BZW1,C1ORF52,MRM3,GFM2,NSUN7,SAMD4A,CSE1L,PDS5A,SUPT16H,PAIP2,AGO1,SUPT5H,RPS15A,GPATCH1,UBA52,CPSF3,SRP19,GUF1,EIF4G2,MRPS18C,PUF60,NOP14,NAA38,PPIL3,SRSF2,PABPC4,SAP18,MRPL40,CWC25,ALDOA,DENR,TMPO,SCAMP3,DDX39A,PIH1D2,NOP16,HOOK1,MRPL43,SEC62,CLK1,AATF,MRPS9,RPL27A,POLR2E,SCAMP2,MRPL4,PTRH2,MRTO4,SMNDC1,MRPS18B,HOXB6,NSA2,RNASET2,SEC61A1,EIF3A,P4HB,DIS3,TENT4A,ELAC2,HUWE1,PDIA4,MOV10L1,CSDE1,ACO2,SRRT,XRN2,USP36,DDX55,QKI,SNRPG,RPRD1B,GMPR2,MDH2,TIPARP,SUCLG1,EIF3H,PGRMC1,IGF2BP1,SLC25A11,SAMHD1,ENDOV,CPEB1,WARS2,LIN7C,CNOT9,TXNDC5,MRPL58,SLBP,ERI2,PMS1,TUT4,TFB1M,TARBP1,MRPS17,SPEN,PRDX1,TBCA,RPS15,CNOT1,ETF1,SSR1,NFX1,YTHDC1,DHX35,DDX17,RPL27,MRPS2,RBM42,DBR1,RUVBL1,EIF2D,YAP1,GOT2,INTS11,PHF10,SSRP1,TRAP1,XRN1,TDRD9,GLE1,EIF3M,KPNA2,DHX16,TOE1,SEC61B,RPUSD4,SNTB2,PDCD4,MRPS34,AKAP8L,DARS1,RRS1,RPS7,USP39,PURA,AKAP8,DDX56,NAA50,CALR3,LSM14A,GDI2,EIF5,ENDOG,RNASEH1,SRSF10,DUSP9,DXO,BCCIP,DDX49,ZNF622,SEPTIN7,RPS3A,DUS1L,UBE2I,CAND1,HSPE1,MAGOHB,SF3B3,RPS11,GRB2,EIF4A2,TSR1,ERH,CLK3,SHFL,TRNAU1AP,RPS19,PA2G4,PHF5A,MTRF1L,PSMA4,RPS2,RPL17,SRSF4,PNO1,MRPS7,RPS8,NANOS1,STK10,ATP2A2,LSM3,CDC5L,RPL12,STXBP1,FAM120B,DDX50,PTGES3,RPL8,TRA2A,MRPL45,NUDT16L1,FYTTD1,PAFAH1B3,SBDS,MRPL12,EIF4A3,CCNT1,ARL6IP4,S100A16,NOC3L,NSRP1,PIWIL4,BTF3,MRPS14,U2AF1L4,ERAL1,NSUN3,MARS2,RPL10A,SRSF5,RPL7A,SMG9,PEBP1,UPF3B,UPF3A,SUMO2,RPL4,SREK1,RPS6,PARP1,XRCC6,NAT10,ROCK2,AGO2,SMC1A,GTPBP4,EXOSC10,PAN3,JUN,HSPA5,DNAJA1,MTHFD1,ATXN1,HSPD1,MAP3K20,BAZ1B,FUS,FBN1,PIWIL1,CALR,TECR,METTL1,RBM15,RPL23,APEX1,DDX6,FMR1,SMAD6,HDAC2,VIM,NOCT
TF	Factor: BEN; motif: CAGCGRNV; match class: 1	TF:M01240_1	false	6.711698875473672e-12	11.173167536633139	13366	1158	890	20093	JAKMIP1,AFF4,UNKL,HELZ2,AFF1,TNS1,POLR2D,RANBP17,LARP1,TUT1,LLPH,XPO7,LARP1B,FAM32A,POLR2J,SELENOH,GTPBP2,SIDT2,SWT1,IPO8,AFF2,EIF2AK2,POLR2H,BCLAF3,CPEB2,NAP1L4,SIDT1,METTL5,MBNL3,TMEM263,UTP6,MRPL41,PATL2,RAMAC,CPEB4,SUZ12,TSEN54,RPP25L,SUMO1,ESS2,LRRFIP1,AUH,MRPS24,FAM98C,TNRC6A,IPO13,CDV3,DAP3,RSRC2,TNRC6B,NOL10,ATXN2L,FAM98A,MANF,MDH1,RALY,EED,TPD52L2,MRPL50,ATXN2,SLC16A3,RPUSD1,SLC25A48,NGDN,THOC7,ELAVL2,NTPCR,MBNL1,CPSF1,METTL8,HSPA8,NOC4L,TAGLN,ELAVL3,TWF2,RPL7L1,BZW1,C1ORF52,RTRAF,LSM12,MRM3,MRPL28,ESF1,THOC2,GFM2,NSUN7,MYO18A,NOM1,VIRMA,TDRD5,SAMD4A,CSE1L,XAB2,XPO4,PDS5A,LSM8,PRKDC,IPO7,SUPT16H,TNPO1,PAIP2,NOP56,SEC31A,AGO1,CHD3,HELZ,CNOT6L,IPO11,MOV10,SUPT5H,PAIP2B,GPATCH1,UBA52,SYNE2,PRPF39,ZCCHC8,RPL35,FNDC3A,INTS7,CPSF3,PNN,CCT6A,FIP1L1,OAS3,PARP12,CAVIN1,DMGDH,LARS2,NIP7,TMEM214,SRP19,KRI1,ZC3H12C,INTS10,KHDRBS3,RRP12,IGF2BP3,CWF19L1,RANGAP1,FARSB,MRPS18C,RPN1,BZW2,IMP3,FLNB,STX18,NARS1,USP42,RPL11,MRPS11,TCP1,TRMT6,EIF2S2,ZC3H14,THOC3,PUF60,RPS16,NOP14,NAA38,ZYX,PPIL3,SRSF3,MRPS10,SRSF2,MCRIP2,NOP10,PABPC4,CRKL,SAP18,GSPT1,MRPL40,C1QBP,CTIF,NPM2,CWC25,EEF1A1,SMAD4,RCL1,ALDOA,MAK16,DENR,RPL9,TRMT1L,MRPL38,AAR2,SNRPA1,MRPL35,TMPO,DNAAF6,PHAX,SRP72,GPR161,EIF2B3,DDX39A,MRPS16,PURG,MTFMT,CDC42EP4,ATP5F1C,NXF1,CPNE3,POLR1E,CNN3,NOP16,RPL13,ELAVL1,HOOK1,MRPL43,RPLP0,MRPL18,SEC62,MRPL49,CLK1,CPSF7,AATF,SRPRB,HARS2,CNOT11,EXOSC1,TRMU,THUMPD2,TRUB2,REPIN1,RRP9,HMGB1,MRPL9,NOB1,MRPS9,RPL3,POLR2E,SCAMP2,RPL15,CTU2,CNN2,MRPL4,PTRH2,EEF1A2,CCT4,MMAA,PRDX3,MRTO4,SMNDC1,MRPL46,TUFM,RPL3L,EXOSC6,MRPL19,BYSL,EIF4E3,RBM38,GTF2E2,HOXB6,NSA2,RNASET2,SEC61A1,MRPS15,CWC15,MRM1,NMD3,EEF1B2,SF3B4,HEXIM2,TDRD7,DDX31,DNMT3B,SPTAN1,MACF1,SUPT6H,URM1,TOP1,SPTBN1,SEC23IP,EIF3A,DDX10,P4HB,DIS3,TENT4A,RANBP2,CNOT3,IPO5,DNAAF2,ROR2,SMG1,DICER1,CPSF6,TFRC,ELAC2,YTHDF1,TGS1,LDHB,PUS7,PRPF40A,TKT,PDIA4,MOV10L1,CC2D1B,DNMT1,QTRT2,ACO2,DZIP1,EML4,EXO1,SRRT,XRN2,TRIP6,TUT7,PTDSS1,LSM6,DHX8,USP36,AQR,DDX55,USO1,DHX29,GANAB,DHX57,CACTIN,QKI,DROSHA,MAT2A,AARS2,SNRPG,YTHDC2,DDX18,DDX46,BCDIN3D,LTA4H,RPL22,GMPR2,PAICS,TRUB1,CDK5RAP1,ATP5F1A,HMGA1,IQCG,CCT2,PUS1,SPOUT1,RNGTT,EIF2B1,RPL6,WTAP,PIN4,DIMT1,CARS2,HADHB,THUMPD3,SUCLG1,DDX42,PGRMC1,DDX5,DDX41,ALKBH8,TRIT1,PABPN1,IGF2BP1,CCDC47,SARS2,CNOT2,SLC25A11,RNASEH2A,CAPRIN1,SAMHD1,EXOSC7,EIF3D,BUD23,ENDOV,GATB,CPEB1,CELF6,HADH,CTU1,TRMT2A,EXOSC3,SMAD9,SRSF7,WARS2,NMT1,LIN7C,CNOT9,POP4,SERPINH1,EMG1,EIF3J,PDE12,DDX47,EIF4E2,PABPC1L,CNP,LCMT2,RPL13A,RPL24,TXNDC5,KHDRBS1,MRPL58,RUVBL2,CADM1,EXOSC5,SLBP,FBL,HENMT1,DIAPH1,BAZ2B,NHP2,EIF2AK3,ESRP1,BRD2,ZNF326,PMS1,TUT4,DHX30,CPSF2,SPAG9,VARS1,PARP4,TARBP1,MRPS17,SPEN,PRDX1,TXNL4A,RPS19BP1,EPRS1,RBM19,CARS1,TBCA,TNRC6C,VARS2,AGO4,EEF2K,METTL2A,RPS15,RPL32,CNOT1,PELP1,NANOS2,FDXACB1,RPP25,UBE2L3,ATP5F1B,HARS1,ASS1,SRRM1,KHDRBS2,ETF1,SSR1,PDIA3,YTHDC1,ADAT2,REXO2,DHX35,DDX17,SRSF6,DUT,RPL27,MRPS2,EIF1AX,CCDC124,RBM42,RSL24D1,FSCN1,TDRKH,TSFM,MRPL27,DBT,HIBADH,EIF2D,EIF2A,MRRF,IBA57,GOT2,DDX39B,RPS4X,RPL39,FARS2,MRPL24,PLD6,INTS11,ADAT1,SEPTIN11,RPL19,YTHDF2,F11R,FXR1,MRPL21,TRA2B,ANP32B,RACK1,PHF10,SSRP1,HSP90AA1,EIF2B5,LSM2,HSP90B1,TARS1,CTNNA1,TRAP1,CLTC,ABCE1,DYNLL1,DDX24,DUS3L,COPG1,XPO1,QRSL1,LSM7,DIS3L,DHX15,DYNC2H1,XRN1,TDRD9,CISD2,MTREX,CDK13,IFIH1,SNRPD2,GLE1,EIF3M,KPNA2,RPS14,XPO5,EARS2,ASCC3,UBA1,USP10,NVL,NELFE,DCLRE1C,LEPR,POLR2A,SEC61B,ADK,EIF2B4,RIDA,TTF2,KRR1,DCPS,TARS3,PKM,UBE2N,PTCD3,CAT,SNUPN,RPUSD4,DYNC1LI1,FXR2,SNTB2,ZNFX1,SEPSECS,PDCD4,MRPS34,HEXIM1,AKAP8L,DARS1,NUP153,CCT3,RPS7,PURA,NDRG1,DDX51,REXO4,ELAC1,PRKAR2A,KIN,AKAP8,YWHAG,RPS23,NAA50,TRNT1,CALR3,PPIE,YRDC,YTHDF3,LSM14A,USB1,HABP4,DDX28,OLA1,CNOT6,PSPC1,GEMIN5,CRYAB,PPIH,WDR33,STRAP,GDI2,RNMT,METAP2,PSMA1,RNASEH2B,EIF5,ENDOG,RNPS1,EXOSC2,IDH2,DUSP9,QTRT1,WARS1,RPS13,BCCIP,EIF3I,TMED10,EXOSC4,DDX49,ZNF622,SEPTIN7,RPS3A,TSR3,DUS1L,TSN,UBE2I,PSMA6,SF3A2,PSMC1,NR0B1,NUDT21,GCN1,EEF1D,BMS1,SNRPE,CAND1,HSPE1,PSIP1,EDC4,RPS25,REXO1,U2AF1,ENOX1,ELAPOR1,SRPRA,SF3B3,RPS11,MSI2,RPL38,GRB2,LSM1,EIF1AD,EIF4A2,RPL22L1,LRP1,TSR1,RPS26,UNK,GAS2,SHFL,LUC7L,TRNAU1AP,RPS19,RBM48,GTPBP10,RPL28,EIF2B2,SNRPA,PA2G4,PHGDH,HSD17B10,PHF5A,YWHAB,MRPL51,DDX43,MIF4GD,MTRF1L,UTP3,PSMA4,MTIF3,TES,RPS2,SSU72,MRPL37,EIF2S3,MRPS26,SRSF4,SHQ1,DUSP11,ACAA2,MRPS7,MRPL16,PURB,PRPF38B,CNN1,NANOS1,STK10,ATP2A2,SRP9,SNRPF,NAF1,DHX58,LSM3,CDC5L,RIOK3,DDX54,DZIP1L,PATL1,HEATR1,POLR2F,SNRNP200,SRP54,NPM3,MTO1,RPL12,THOC1,STXBP1,LSM4,FAM120B,ARCN1,DDX50,LSM14B,SUPT4H1,NME1,PDIA2,SRP14,PTGES3,RPL8,BOP1,GTPBP1,TAGLN2,MRPL45,MRPS12,EXOSC9,NUDT16L1,TRMT11,FYTTD1,PAFAH1B3,PTRH1,TYW5,SBDS,LUC7L3,MRPL12,EIF4A3,CCNT1,MRPL10,CASC3,SRSF1,ARL6IP4,MTIF2,KPNB1,RRP1B,NCBP1,FLNA,IMMT,WDR43,NOL12,PWP2,MYO5A,MRPL17,NSRP1,RPS27,INTS3,RPS18,CSTB,MRPS6,POP7,BTF3,MRPL36,RPL23A,INTS9,MRPS14,U2AF1L4,RPS10,SURF6,ERAL1,ALDOC,TRMT1,NSUN3,CLK4,POLR2I,TACO1,MRPS31,PPIL4,RPL10A,MCAT,RPUSD2,RRP15,SRSF5,FKBP1A,RPL7A,TENT5A,PEBP1,UPF3B,EEF1AKMT2,GATC,EWSR1,WDR83,RARS2,PPP1CC,UPF3A,UTP23,SUMO2,CISD1,SNRPB2,SREK1,MRPS5,NOP53,EBP,MRPS25,UTP18,DDX1,TPR,EIF3B,PARP1,LONP1,XRCC6,NAT10,ROCK2,CORO1A,AGO2,SMC1A,DNM1,TOP2A,HSPA9,PKN2,AGO3,FTSJ3,IGHMBP2,SARS1,SUPV3L1,PAN3,GNE,JUN,PARN,HSPA5,DDX20,TRIM71,VCP,GSTP1,GIGYF2,DNAJA1,MTHFD1,UPF1,PNPT1,SETX,ATXN1,HSPD1,PLA2G1B,PCSK9,ATP1A1,MAP3K20,BAZ1B,ZC3H12A,PFN1,ALDH18A1,DHX9,ALKBH5,PLEC,RNF10,NQO1,FUS,NSUN2,FBN1,PRPF19,NUDT16,PTPN1,PARK7,PIWIL1,PRPF31,CALR,EIF2S1,TECR,FTO,SNW1,FTSJ1,KYAT3,EIF3G,PRKRA,FEN1,CNDP2,PPIF,DDX21,KAT8,RPSA,RBM15,ALDH7A1,SMAD5,RPL23,APEX1,MAPRE1,DCP2,YWHAE,HMGB2,HSPB1,DDX6,SMAD2,CNOT7,FMR1,SMAD6,HDAC2,MARK2,EIF4E,VIM,CDK9,NOCT
TF	Factor: CREB,; motif: NTGACGTNA	TF:M00981	false	7.304393331399637e-12	11.136415848691572	8627	1158	627	20093	AFF4,INTS2,BUD13,LLPH,XPO7,LARP1B,POLR2J,SELENOH,GTPBP2,SIDT2,SWT1,NOC2L,IPO8,POLR2H,NAP1L4,SIDT1,MRPS21,TMEM263,MRPL41,SUZ12,DIS3L2,INTS8,TSEN54,RPP25L,SUMO1,ESS2,LRRFIP1,MRPS24,IPO13,CDV3,DAP3,TNRC6B,NOL10,NDRG2,EED,TPD52L2,MRPL50,SLC16A3,SLC25A48,THOC7,ELAVL2,NTPCR,MBNL1,NOC4L,C1ORF52,LSM12,MRM3,MRPL28,THOC2,NSUN7,CTNND1,NOM1,MPHOSPH10,TDRD5,CEBPZ,SLU7,XAB2,LSM8,PAIP2,SEC31A,AGO1,CHD3,HELZ,CNOT6L,IPO11,RPS15A,GPATCH1,RPS12,UBA52,SYNE2,ZCCHC8,RPL35,FNDC3A,INTS7,CPSF3,PNN,CCT6A,ENSA,OAS3,NIP7,SRP19,NOP2,GNL2,GUF1,DHX40,RRP12,CWF19L1,RANGAP1,FARSB,MRPS18C,TXNL4B,RPN1,ELOF1,IMP3,STX18,USP42,RPL11,MRPS11,TCP1,DDX59,SDAD1,PUF60,RPS16,NAA38,PPIL3,SRSF3,MRPS10,MCRIP2,DCP1B,NOP10,ISY1,PABPC4,FCF1,CRKL,SAP18,GSPT1,MRPL40,CTIF,CWC25,EEF1A1,FAM98B,ALDOA,MAK16,RPL9,TRMT1L,AAR2,MRPL35,TMPO,PHAX,SCAMP3,DDX39A,MTFMT,ATP5F1C,NXF1,CNN3,NOP16,RPL13,ELAVL1,BRIX1,HOOK1,RPLP0,MRPL18,SEC62,MRPL49,CLK1,CPSF7,SRPRB,EXOSC1,TRMU,TRUB2,MRPL22,HMGB1,RBM34,MRPL9,RPL3,SCAMP2,HNRNPC,CTU2,CNN2,MRPL4,PTRH2,CCT4,MMAA,SMNDC1,MRPL46,MRPS18B,TUFM,EXOSC6,MRPL19,BYSL,RPL34,GTF2E2,CHMP4B,SEC61A1,MRPS15,CWC15,TRMT13,NMD3,SF3B4,HEXIM2,MACF1,SUPT6H,TOP1,SPTBN1,ZC3H4,EIF3A,DDX10,P4HB,DHX38,RANBP2,SYMPK,CNOT3,IPO5,CPSF6,TFRC,ELAC2,YTHDF1,TGS1,HUWE1,S100A4,PDIA4,MOV10L1,CC2D1B,CSDE1,QTRT2,ACO2,EML4,EXO1,SRRT,XRN2,RPS27L,TRIP6,DHX8,USP36,DDX55,USO1,DHX29,DHX57,CACTIN,SNRPG,YTHDC2,DDX18,EIF2AK4,GMPR2,MDH2,CDK5RAP1,MRPS27,PES1,IQCG,THG1L,CCT2,RNGTT,EIF2B1,KDM5A,SUB1,DIMT1,CARS2,THUMPD3,DDX42,NSUN4,EIF3H,RIOK1,DDX5,DDX41,ALKBH8,TRDMT1,PABPN1,CCDC47,SARS2,CNOT2,RNASEH2A,DLAT,EXOSC7,EIF3D,ENDOV,EXOSC8,CELF6,HADH,CTU1,TRMT2A,SMAD9,SRSF7,FARSA,WARS2,LIN7C,SERPINH1,EMG1,EIF3J,DCN,LCMT2,RPL13A,RPL24,TXNDC5,KHDRBS1,MRPL58,RUVBL2,CADM1,EXOSC5,SLBP,FBL,HENMT1,DIAPH1,BAZ2B,NHP2,EIF2AK3,BRD2,PMS1,TUT4,DHX30,CPSF2,SPAG9,MRPS17,SPEN,DYNC1I2,RPL37A,TXNL4A,VARS2,EEF2K,RPL32,CNOT1,PELP1,FDXACB1,RPP25,ATP5F1B,ASS1,SRRM1,ETF1,RO60,PTCD2,SSR1,NFX1,YTHDC1,DDX17,MRPS2,EIF1AX,CCDC124,MRPL52,SSBP1,RBM42,FSCN1,TSFM,RUVBL1,DBT,HIBADH,EIF2A,MRRF,IBA57,GOT2,KRT18,RPL39,TMA16,INTS11,ADAT1,YTHDF2,F11R,TRA2B,ANP32B,MRPL13,LARS1,LSM2,HSP90B1,TRAP1,CLTC,ABCE1,NOP58,DYNLL1,DDX24,DUS3L,DDX4,QRSL1,LSM7,DDX27,DYNC2H1,TDRD9,CISD2,MTREX,CDK13,APEH,SNRPD2,EIF3M,TOE1,EARS2,ASCC3,UBA1,UCHL5,RBM5,NELFE,LEPR,POLR2A,SEC61B,EIF2B4,RIDA,TTF2,KRR1,LARP7,DCPS,SNUPN,ZNFX1,PDCD4,MRPS34,HEXIM1,EIF3E,DARS1,NUP153,CCT3,RPS7,USP39,PURA,NDRG1,DDX51,PRKAR2A,KIN,AKAP8,NAA50,DCAF13,TRNT1,CALR3,ACAT1,YTHDF3,HABP4,SNRPC,DDX28,WDR33,STRAP,GDI2,RNMT,METAP2,RNASEH2B,EIF5,RNASEH1,RNPS1,IDH2,DXO,RPS13,BCCIP,EIF3I,EXOSC4,DDX49,ZNF622,SEPTIN7,RPS3A,APOBEC2,DUS1L,TSN,ALDH6A1,RAE1,RBM22,GAR1,EEF1D,BMS1,CAND1,HSPE1,MAGOHB,RPS25,REXO1,U2AF1,SRPRA,RPS11,MSI2,GRB2,EIF1AD,EIF4A2,RPL22L1,RPS26,UNK,EIF5A,CLK3,RNASEK,GTPBP10,ADAD1,PHF5A,MRPL51,RPL21,DDX43,MIF4GD,MTRF1L,UTP3,PSMA4,MRPL3,NSUN6,MRPL32,RPS2,UTP11,SSU72,EIF2S3,SRSF4,PNO1,INTS12,SHQ1,MRPL1,MRPS7,CRYZ,MRPL47,MRPL2,PURB,RPS8,PRPF38B,EDC3,CNN1,RPL10,ATP2A2,NAF1,LSM3,CDC5L,RIOK3,DDX54,HEATR1,SNRNP200,C1D,SRP54,RPL12,THOC1,QARS1,STXBP1,LSM4,RTCA,ARCN1,DDX50,SUPT4H1,PDIA2,PTGES3,RPL8,TRA2A,BOP1,GTPBP1,TAGLN2,GEMIN2,MRPL45,MRPS12,EXOSC9,FYTTD1,PTRH1,SBDS,EIF4A3,RPS24,CCNT1,MRPL10,CASC3,SRSF1,ARL6IP4,XPO6,S100A16,RRP1B,NCBP1,FLNA,MRPL17,NSRP1,WDR4,RPS27,INTS3,RPS18,RPL23A,CYCS,RPL30,RPS17,U2AF1L4,MCTS1,TRMT1,CLK4,PRPF38A,POLR2I,MRPS31,PPIL4,RPUSD2,SRSF5,RPL7A,TENT5A,PEBP1,EEF1AKMT2,SNRNP27,WDR83,PPP1CC,UPF3A,UTP23,RPL4,MRPS5,NOP53,MRPS25,TPR,SNRPD1,PARP1,LONP1,XRCC6,NAT10,CORO1A,GTPBP4,EXOSC10,NSF,TOP2A,HSPA9,PKN2,AGO3,SARS1,GNE,JUN,PARN,HSPA5,DDX20,VCP,GSTP1,GIGYF2,UPF1,PNPT1,SETX,HSPD1,PCSK9,ATP1A1,ZC3H12A,ALDH18A1,IDH1,ALKBH5,TLR3,PLEC,NQO1,FUS,ANXA2,PRPF19,NUDT16,PARK7,PRPF31,TECR,SNW1,CLP1,METTL1,EIF3G,PRKRA,FEN1,CNDP2,PPIF,DDX21,RTCB,KAT8,RPSA,RBM15,ALDH7A1,APEX1,GRN,TSNAX,DCP2,DDX6,SMAD3,LBR,STX7,CNOT7,FMR1,EIF4E,NOCT
TF	Factor: c-Ets-1(p54); motif: NCMGGAWGYN; match class: 1	TF:M00032_1	false	9.886867274878291e-12	11.004941295941448	2279	1158	220	20093	AFF4,BUD13,LLPH,FAM32A,SELENOH,NOC2L,EIF2AK2,METTL5,MRPS21,MRPL41,RPP21,TNRC6B,RALY,TPD52L2,THOC7,NTPCR,BZW1,C1ORF52,LSM12,NOM1,VIRMA,SLU7,SUPT16H,SEC31A,PNN,GNL2,GUF1,RRP12,IMP3,MRPL33,TRMT6,PUF60,PPIL3,ISY1,FCF1,MRPL40,C1QBP,MAK16,AAR2,SNRPA1,DNAAF6,CPSF7,HARS2,TRMU,HMGB1,SCAMP2,EEF1A2,RPL3L,MRPL48,EIF4E3,RNASET2,TRMT13,DIS3,DNAAF2,DICER1,TFRC,ELAC2,TGS1,LDHB,DNMT1,QTRT2,TUT7,DHX8,SNRPG,DDX18,BCDIN3D,GMPR2,MDH2,THG1L,CCT2,PUS1,SPOUT1,EIF2B1,RPL6,KDM5A,DDX42,RIOK1,CCDC47,SLC25A11,ENDOV,CPEB1,EMG1,EIF3J,PDE12,DDX47,LCMT2,RPL13A,MRPL58,SLBP,ERI2,CNOT10,TFB1M,PARP4,RPS19BP1,CARS1,RPS20,HARS1,RPF2,RO60,SRSF6,MRPL52,RBM42,MRPL27,IBA57,RPS4X,MRPL24,TMA16,INTS11,ADAT1,TRA2B,RACK1,MRPL13,HSP90AA1,TARS2,TPX2,DDX27,XRN1,CDK13,APEH,EIF3M,RPS14,UBA1,UCHL5,NELFE,DCLRE1C,LEPR,METTL3,UBE2N,SNTB2,MRPS34,RRS1,NDRG1,REXO4,DDX56,PPIE,YRDC,USB1,PPIH,NSUN5,RNMT,RNASEH1,DXO,WARS1,EIF3I,EXOSC4,DDX49,ZNF622,UBE2I,PSMA6,NUDT21,GCN1,SNRPE,RPS25,U2AF1,RPL38,LSM1,EIF1AD,TSR1,ERH,EIF5A,RPL28,ADAD1,EIF2B2,SNRPA,MRPL51,MTRF1L,MRPL3,NSUN6,TES,UTP11,PSMB1,SHQ1,ACAA2,MRPL47,PURB,EDC3,RPL10,SRP9,DDX54,HEATR1,RPL12,DDX50,LSM14B,SUPT4H1,SRP14,TAGLN2,EBNA1BP2,MRPL10,NCBP1,IMMT,NOL12,PWP2,INTS3,RPS18,INTS9,RPS17,MCTS1,NSUN3,MARS2,MRPS31,RRP15,FKBP1A,WDR83,SNRPB2,NOP53,SNRPD1,PARP1,CORO1A,AGO3,PFN1,DHX33,ALKBH5,FUS,EIF2AK1,PARK7,EIF2S1,KYAT3,TSNAX,FMR1,MARK2
TF	Factor: NRF-1; motif: SYGCGCMTGCGCRNNGSN	TF:M09641	false	1.0770602798111078e-11	10.967759989871253	3232	1158	287	20093	JAKMIP1,UNKL,INTS2,XPO7,CPEB3,FAM32A,POLR2J,NOC2L,POLR2H,BCLAF3,MRPS21,TSEN54,RPP25L,ESS2,AUH,CDV3,DAP3,ATXN2L,FAM98A,EED,NTPCR,CPSF1,TWF2,ESF1,TDRD5,LSM8,PRKDC,SUPT16H,PAIP2,NOP56,AGO1,CHD3,GPATCH1,UBA52,SF3B1,INTS7,CPSF3,PNN,ACTN4,FIP1L1,DMGDH,GUF1,KRI1,INTS10,KHDRBS3,FARSB,ELOF1,IMP3,FLNB,DDX52,DHX34,EIF2S2,ZC3H14,THOC3,RPS16,ZYX,SRSF2,MCRIP2,CRKL,SAP18,SMAD4,DENR,EIF2B3,DDX39A,MTFMT,ATP5F1C,NXF1,ELAVL1,HOOK1,MRPL43,CLK1,AATF,SRPRB,EXOSC1,RRP9,NOB1,MRPS9,POLR2E,SCAMP2,PRDX3,MRPS18B,BYSL,EIF5B,TDRD7,TOP1,EIF3A,DDX10,P4HB,XRCC5,DNAAF2,ROR2,YTHDF1,MOV10L1,CC2D1B,DNMT1,POLR2B,EML4,DHX8,USO1,QKI,RPS27A,PAICS,TIPARP,DDX42,TRIT1,CCDC47,SARS2,SLC25A11,SAMHD1,ENDOV,EXOSC8,CTU1,TRMT2A,CNOT9,POP4,EIF4E2,CNP,LCMT2,RPL13A,KHDRBS1,EXOSC5,FBL,HENMT1,TENT2,BRD2,PMS1,TFB1M,SPAG9,TARBP1,SPEN,RPL37A,RBM19,TBCA,VARS2,RPS15,CNOT1,PELP1,UBE2L3,REXO2,MRPS2,CCDC124,FSCN1,HIBADH,EIF2D,EIF2A,MRPL15,DDX39B,PLRG1,INTS11,SEPTIN11,HSP90AA1,LSM2,TARS1,DUS3L,COPG1,LSM7,DHX15,CISD2,SNRPD2,GLE1,XPO5,IARS2,USP10,POLR2A,SEC61B,RIDA,LARP7,DCPS,PTCD3,FXR2,SEPSECS,CCT3,USP39,WDR12,CPSF4,PRKAR2A,KIN,AKAP8,YWHAG,RPS23,YRDC,YTHDF3,PSPC1,STRAP,ENDOG,SRSF10,EXOSC2,DUSP9,BCCIP,TSR3,PSMA6,RAE1,EEF1D,HSPE1,GRB2,LSM1,MRPL14,LRP1,UNK,CLK3,PPIA,LUC7L,TRNAU1AP,ADAD1,PSMA4,MTIF3,SRSF4,RPL10,ATP2A2,NAF1,CDC5L,PATL1,POLR2F,SRP54,RTCA,LSM14B,SUPT4H1,PDIA2,PTGES3,RPL8,BOP1,GEMIN2,MRPL45,MRPS12,TRMT11,FYTTD1,MRPL12,SRSF1,ARL6IP4,IMMT,WDR43,MRPL17,WDR4,INTS3,MRPS6,POP7,BTF3,U2AF1L4,RPS10,MAEL,PUS3,MARS2,POLR2I,RPL10A,SRSF5,FKBP1A,SMG9,EWSR1,CISD1,EBP,UTP18,LONP1,NAT10,DNM1,DKC1,FTSJ3,SARS1,PAN3,PARN,TRIM71,GIGYF2,DNAJA1,MTHFD1,UPF1,SETX,HSPD1,PFN1,DHX33,DHX9,ALKBH5,PLEC,FUS,NSUN2,EIF2AK1,EIF2S1,TECR,SNW1,DDX21,RTCB,SMAD5,MAPRE1,HSPB1,SMAD3,STX7,FMR1,HDAC2,NOCT
TF	Factor: ETV5; motif: NNACTTCCGNN; match class: 1	TF:M12557_1	false	1.1182879117368084e-11	10.951446369632837	890	1158	112	20093	BUD13,LLPH,FAM32A,CWF19L2,NOC2L,POLR2H,RAMAC,SUMO1,TPD52L2,GFM2,NOM1,VIRMA,SLU7,PAIP2,SEC31A,CPSF3,GNL2,BZW2,TCP1,PPIL3,ISY1,MAK16,MRPL18,CPSF7,AATF,HARS2,RBM34,SCAMP2,ZRANB2,TUFM,NSA2,RNASET2,DNMT1,TUT7,DHX8,DDX55,GMPR2,MDH2,CDK5RAP1,CCT2,RNGTT,EIF2B1,RIOK1,CNOT2,CTU1,EMG1,PDE12,DDX47,EIF4E2,RPL13A,ERI2,DHX30,PARP4,RPS19BP1,RPL32,HARS1,RPF2,RPL27,MRPL27,EIF2A,INTS11,ADAT1,HSP90B1,TPX2,DDX27,CDK13,RPS14,NELFE,UBE2N,DARS1,NDRG1,GEMIN5,NSUN5,RNPS1,WARS1,EIF3I,EXOSC4,ZNF622,PSMC1,NOSIP,GAR1,SNRPE,RPS25,RPL38,EIF1AD,ERH,RPS19,EIF2B2,YWHAB,MTIF3,MRPL3,TES,PSMB1,MRPL16,PURB,SRP14,EBNA1BP2,CCNT1,EIF6,XPO6,NOC3L,RPS27,RPS18,U2AF1L4,NSUN3,SRSF5,RPS6,GTPBP4,DNAJA1,EIF2AK1,TSNAX,CDK9
TF	Factor: Elk-1; motif: AACCGGAAGTR; match class: 1	TF:M01163_1	false	1.2311010014312385e-11	10.909706315415676	1143	1158	133	20093	FAM32A,GTPBP2,NOC2L,EIF2AK2,MRPS21,SPATS2L,RPP21,SUMO1,ATXN2,BZW1,NOM1,VIRMA,SLU7,SEC31A,PNN,SMG8,NIP7,GNL2,RRP12,MRPS18C,ELOF1,BZW2,TCP1,PPIL3,SRSF2,ISY1,RBM47,ALDOA,AAR2,MRPL18,CPSF7,HARS2,RBM34,SCAMP2,RNASET2,TRMT13,SUPT6H,EIF3A,DNMT1,XRN2,PTDSS1,DHX8,DDX55,SNRPG,GMPR2,MDH2,CDK5RAP1,CCT2,KDM5A,EIF3H,RIOK1,SLC25A11,CTU1,EXOSC3,EMG1,PDE12,DDX47,EIF4E2,RPL13A,KHDRBS1,ERI2,HARS1,RPF2,NFX1,RPL27,RPL18A,MRPL27,EIF2A,RPS4X,MRPL24,INTS11,TRA2B,MRPL13,LARS1,TARS1,DDX27,TOE1,NELFE,DCLRE1C,POLR2A,UBE2N,MRPS34,DDX56,DCAF13,TRNT1,NSUN5,RNMT,WARS1,EIF3I,TMED10,EXOSC4,DUS1L,NOSIP,RBM22,SNRPE,RPS25,EIF1AD,ERH,EIF5A,EIF2B2,SNRPA,YWHAB,MRPL51,UTP3,MTIF3,MRPL3,PSMB1,PURB,SRP54,IARS1,SUPT4H1,SRP14,LMNA,EBNA1BP2,CCNT1,XPO6,NOL12,PWP2,RPS18,RPL23A,INTS9,RPL30,U2AF1L4,NSUN3,WDR83,RPS6,MRPS5,NOP53,FTSJ3,EIF2AK1,EIF2S1,DDX21,TSNAX
TF	Factor: c-Ets-1(p54); motif: NCMGGAWGYN	TF:M00032	false	1.3702328697844392e-11	10.863205618633318	8123	1158	596	20093	AFF4,UNKL,POLR2D,BUD13,LLPH,FAM32A,CWF19L2,POLR2J,SELENOH,NOC2L,EIF1B,AFF2,EIF2AK2,SIDT1,ZC3H12D,METTL5,MRPS21,MBNL3,UTP6,MRPL41,SPATS2L,RAMAC,NOL6,RPP21,TSEN54,RPP25L,TNRC6A,TNRC6B,NOL10,RALY,TPD52L2,ATXN2,RPUSD1,NGDN,THOC7,NTPCR,CCDC43,CPSF1,METTL8,TWF2,RPL7L1,MTRF1,BZW1,C1ORF52,LSM12,MRPL28,ADD3,THOC2,GFM2,INTS4,NOM1,VIRMA,SAMD4A,CSE1L,SLU7,XAB2,LSM8,IPO7,SUPT16H,TNPO1,PAIP2,SEC31A,SUPT5H,UBA52,SF3B1,FNDC3A,INTS7,CPSF3,PNN,FIP1L1,OAS3,NIP7,SRP19,NOP2,GNL2,GUF1,KRI1,INTS10,RRP12,PRPF18,FARSB,MRPS18C,TXNL4B,ELOF1,IMP3,STX18,NARS1,RPL11,TCP1,MRPL33,DHX34,TRMT6,EIF2S2,DDX59,THOC3,SDAD1,PUF60,NAA38,PPIL3,MRPS10,MRPS18A,NOP10,ISY1,PABPC4,FCF1,RBM47,SAP18,GSPT1,MRPL40,C1QBP,ARPC1B,CWC25,SMAD4,ALDOA,MAK16,DENR,MRPL38,AAR2,SNRPA1,DNAAF6,PHAX,MRPS16,CDC42EP4,ATP5F1C,PIH1D2,CNN3,ELAVL1,MRPL43,MRPL18,CPSF7,AATF,HARS2,TRMU,REPIN1,RRP9,HMGB1,RBM34,MRPL9,MRPS9,RPL27A,POLR2E,SCAMP2,ZRANB2,HNRNPC,CELF3,CNN2,PTRH2,EEF1A2,PRDX3,MRTO4,SMNDC1,MRPS18B,TUFM,RPL3L,MRPL48,EIF4E3,RPL34,RBM38,NSA2,RNASET2,CWC15,MRM1,TRMT13,NMD3,EEF1B2,SF3B4,TDRD7,GFM1,SUPT6H,TDRD1,URM1,EIF3A,P4HB,DIS3,DHX38,SYMPK,XRCC5,DNAAF2,ROR2,DICER1,TFRC,ELAC2,TGS1,LDHB,RBM8A,HUWE1,PRPF40A,MOV10L1,CC2D1B,DNMT1,CSDE1,QTRT2,ACO2,POLR2B,RPS27L,TUT7,DHX8,USP36,AQR,DDX55,DHX57,SNRPG,DDX18,DDX46,BCDIN3D,RPL22,RPS27A,RPRD1B,GMPR2,MDH2,CDK5RAP1,ATP5F1A,HMGA1,THG1L,CCT2,PUS1,SPOUT1,EIF2B1,RPL6,KDM5A,SUB1,TIPARP,PIN4,CARS2,HADHB,THUMPD3,DDX42,EIF3H,RIOK1,DDX5,ALKBH8,CCDC47,CNOT2,SLC25A11,RNASEH2A,CAPRIN1,EXOSC7,ENDOV,GATB,CPEB1,CTU1,TRMT2A,NMT1,POP4,SERPINH1,EMG1,CNOT8,EIF3J,PDE12,DDX47,EIF4E2,CNP,LCMT2,RPL13A,RPL24,TXNDC5,KHDRBS1,MRPL58,CADM1,SLBP,FBL,TENT2,EIF2AK3,ERI2,CNOT10,TFB1M,DHX30,CPSF2,PARP4,RPS19BP1,RBM19,CARS1,TNRC6C,RPS20,EEF2K,METTL2A,RPL32,ENOX2,UBE2L3,HARS1,ASS1,RPF2,RO60,MAT1A,NFX1,SRSF6,DUT,RPL27,MRPL52,SSBP1,RBM42,RSL24D1,FSCN1,DBR1,RPL18A,TDRKH,TSFM,MRPL27,EIF2A,IBA57,YAP1,KRT18,DDX39B,RPS4X,FARS2,MRPL24,TMA16,PLRG1,INTS11,ADAT1,RPL19,F11R,MRPL21,TRA2B,RACK1,MRPL13,SSRP1,HSP90AA1,EIF2B5,HSP90B1,TARS2,TARS1,TPX2,COPG1,DDX4,LSM7,DDX27,DYNC2H1,XRN1,CDK13,APEH,IFIH1,SNRPD2,GLE1,EIF3M,KPNA2,RPS14,EARS2,UBA1,UCHL5,TOP3B,NELFE,DCLRE1C,LEPR,POLR2A,SEC61B,EIF2B4,METTL3,RIDA,TTF2,TLR8,KRR1,TARS3,PKM,UBE2N,PNLDC1,SNTB2,PDCD4,MRPS34,EIF3E,DARS1,RRS1,NUP153,PURA,NDRG1,REXO4,ELAC1,KIN,AKAP8,DDX56,DCAF13,TRNT1,CALR3,PPIE,YRDC,USB1,SNRPC,PPIH,STRAP,GDI2,NSUN5,RNMT,METAP2,RNASEH2B,RNASEH1,RNPS1,EXOSC2,DXO,WARS1,RPS13,EIF3I,TMED10,EXOSC4,DDX49,ZNF622,SEPTIN7,TSR3,UBE2I,PSMA6,RAE1,SF3A2,PSMC1,NOSIP,RBM22,NR0B1,NUDT21,GAR1,GCN1,EEF1D,SNRPE,EDC4,RPS25,REXO1,U2AF1,SF3B3,RPL38,LSM1,EIF1AD,EIF4A2,LRP1,TSR1,ERH,UNK,EIF5A,CLK3,TRNAU1AP,RPS19,RPL28,ADAD1,EIF2B2,SNRPA,PA2G4,PHF5A,MRPL51,RPL21,DDX43,MIF4GD,MTRF1L,MTIF3,MRPL3,NSUN6,TES,RPS2,UTP11,SSU72,MRPS26,SRSF4,PSMB1,SHQ1,ACAA2,MRPL16,MRPL47,PURB,PRPF38B,EDC3,RPL10,STK10,SRP9,LSM5,NAF1,LSM3,RIOK3,DDX54,PATL1,HEATR1,POLR2F,SNRNP200,SRP54,IARS1,RPL12,THOC1,RTCA,ARCN1,DDX50,LSM14B,SUPT4H1,NME1,SRP14,RPL8,TAGLN2,TRMT11,FYTTD1,PTRH1,TYW5,MRPL44,DBNL,EBNA1BP2,CCNT1,MRPL10,CASC3,ARL6IP4,EIF6,MTIF2,XPO6,KPNB1,RRP1B,NOC3L,NCBP1,IMMT,WDR43,NOL12,PWP2,WDR4,INTS3,RPS18,POP7,BTF3,RPL23A,INTS9,CYCS,RPL30,RPS17,U2AF1L4,SURF6,MAEL,MCTS1,ALDOC,TRMT1,NSUN3,POLR2K,MARS2,MRPS31,MCAT,RPUSD2,RRP15,SRSF5,FKBP1A,SMG9,TENT5A,SNRNP27,EWSR1,WDR83,UPF3A,SNRPB2,SREK1,RPS6,NOP53,DDX1,TPR,SNRPD1,PARP1,LONP1,NAT10,ROCK2,CORO1A,GTPBP4,DDX23,EXOSC10,DKC1,NSF,AGO3,IGHMBP2,SARS1,JUN,PARN,TRIM71,DNAJA1,MTHFD1,UPF1,SETX,ATP1A1,BAZ1B,ZC3H12A,PFN1,DHX33,IDH1,ALKBH5,RNF10,NQO1,FUS,NSUN2,PRPF19,LIN28A,EIF2AK1,PARK7,PRPF31,CALR,EIF2S1,TECR,KYAT3,EIF3G,FEN1,DDX21,KAT8,RPSA,RBM15,RPL23,MAPRE1,TSNAX,HSPB1,DDX6,SMAD2,SMAD3,FMR1,MARK2,CDK9
TF	Factor: IRX2a; motif: ACRYGNNNNACRYGT	TF:M11022	false	1.7012704018204735e-11	10.76922665365052	9589	1158	681	20093	JAKMIP1,AFF4,UNKL,AFF1,INTS2,POLR2D,RANBP17,LARP1,BUD13,LLPH,XPO7,LARP1B,CWF19L2,SIDT2,NOC2L,AFF2,BCLAF3,CPEB2,NAP1L4,METTL5,MRPS21,MBNL3,TMEM263,MRPL41,PATL2,RAMAC,SUZ12,DIS3L2,TSEN54,ESS2,LRRFIP1,AUH,MRPS24,TNRC6A,TNRC6B,ATXN2L,FAM98A,MANF,TPD52L2,ATXN2,SLC16A3,RPUSD1,SLC25A48,THOC7,ELAVL2,NTPCR,CPSF1,METTL8,AZGP1,NOC4L,TWF2,BZW1,C1ORF52,ESF1,THOC2,MYO18A,CTNND1,NOM1,MPHOSPH10,VIRMA,TDRD5,CEBPZ,SLU7,XAB2,XPO4,PDS5A,LSM8,PRKDC,NOP56,CHD3,CNOT6L,IPO11,MOV10,GPATCH1,RPS12,UBA52,RPL35,CPSF3,CCT6A,ACTN4,FIP1L1,PARP12,CAVIN1,DMGDH,NIP7,TMEM214,NOP2,GNL2,GUF1,DHX40,KRI1,INTS10,EIF4G2,KHDRBS3,IGF2BP3,RANGAP1,FARSB,ELOF1,IMP3,DDX52,NARS1,USP42,MRPS11,TCP1,TRMT6,EIF2S2,ZC3H14,DDX59,PUF60,RPS16,NAA38,ZYX,PPIL3,SRSF2,MCRIP2,ISY1,PABPC4,CRKL,SAP18,MRPL40,C1QBP,ARPC1B,CWC25,EEF1A1,SMAD4,RCL1,ALDOA,MAK16,DENR,RPL9,MRPL38,MRPL35,TMPO,DNAAF6,SRP72,DDX39A,MRPS16,PURG,CPNE3,POLR1E,RPL13,ELAVL1,BRIX1,HOOK1,MRPL43,MRPL49,CLK1,SRPRB,CNOT11,EXOSC1,TRMU,THUMPD2,TRUB2,REPIN1,RRP9,HMGB1,RBM34,MRPS9,RPL27A,POLR2E,SCAMP2,CTU2,CNN2,MRPL4,PTRH2,CCT4,MRTO4,MRPL46,EXOSC6,MRPL48,EIF4E3,RBM38,GTF2E2,CHMP4B,RNASET2,SEC61A1,MRPS15,CWC15,TRMT13,NMD3,EIF5B,TDRD7,GFM1,DDX31,DNMT3B,SUPT6H,TOP1,SEC23IP,ZC3H4,P4HB,DIS3,TENT4A,CNOT3,IPO5,DICER1,CPSF6,ELAC2,YTHDF1,PUS7,PRPF40A,TKT,PDIA4,MOV10L1,CC2D1B,DNMT1,CSDE1,ACO2,POLR2B,EML4,EXO1,SRRT,XRN2,TUT7,PTDSS1,USP36,AQR,DDX55,USO1,DHX29,GANAB,DHX57,CACTIN,QKI,DROSHA,MAT2A,SNRPG,DDX18,BCDIN3D,LTA4H,RPL22,PAICS,TRUB1,CDK5RAP1,ATP5F1A,IQCG,PUS1,EIF2B1,RPL6,SUB1,TIPARP,WTAP,DIMT1,CARS2,THUMPD3,DDX42,NSUN4,PGRMC1,TRDMT1,PABPN1,IGF2BP1,CCDC47,SARS2,CNOT2,RNASEH2A,CAPRIN1,DLAT,EXOSC7,EIF3D,BUD23,ENDOV,EXOSC8,CPEB1,CELF6,RRP7A,HADH,TRMT2A,EXOSC3,SMAD9,SRSF7,FARSA,WARS2,LIN7C,CNOT9,EMG1,EIF3J,PDE12,DDX47,EIF4E2,PABPC1L,CNP,LCMT2,RPL13A,RPL24,TXNDC5,KHDRBS1,MRPL58,RUVBL2,CADM1,SLBP,FBL,EIF2AK3,ESRP1,BRD2,ZNF326,ERI2,PMS1,TUT4,TFB1M,DHX30,SPAG9,VARS1,TARBP1,MRPS17,SPEN,DYNC1I2,EPRS1,CARS1,TNRC6C,VARS2,AGO4,EEF2K,RPS15,PELP1,NANOS2,RPP25,UBE2L3,RPF2,SRRM1,KHDRBS2,ETF1,RO60,SSR1,NFX1,YTHDC1,DHX35,DDX17,SRSF6,DUT,MRPS2,EIF1AX,RBM42,RSL24D1,FSCN1,RPL18A,TDRKH,TSFM,RUVBL1,HIBADH,EIF2A,MRRF,IBA57,YAP1,GOT2,KRT18,DDX39B,FARS2,PLD6,INTS11,ADAT1,RPL19,YTHDF2,F11R,FXR1,MRPL21,TRA2B,PHF10,LARS1,SSRP1,HSP90AA1,LSM2,HSP90B1,TPX2,CTNNA1,TRAP1,ABCE1,NOP58,DYNLL1,DDX24,COPG1,DDX4,LSM7,DDX27,DHX15,DYNC2H1,TDRD9,CISD2,CDK13,APEH,SNRPD2,GLE1,EIF3M,KPNA2,XPO5,TOE1,ASCC3,IARS2,UBA1,UCHL5,USP10,NELFE,DCLRE1C,SEC61B,KRR1,LARP7,DCPS,TARS3,UBE2N,PNLDC1,RPUSD4,FXR2,SNTB2,ZNFX1,SEPSECS,PDCD4,MRPS34,HEXIM1,EIF3E,AKAP8L,DARS1,RRS1,NUP153,CCT3,USP39,PURA,NDRG1,DDX51,REXO4,CPSF4,PRKAR2A,AKAP8,YWHAG,DDX56,RPS23,NAA50,DCAF13,TRNT1,PPIE,YRDC,USB1,SNRPC,DDX28,OLA1,PSPC1,GEMIN5,PPIH,WDR33,STRAP,RNMT,EIF5,ENDOG,RNASEH1,RNPS1,DUSP9,DXO,EXOSC4,DDX49,ZNF622,SEPTIN7,RPS3A,TSR3,DUS1L,UBE2I,ALDH6A1,RAE1,PSMC1,RBM22,NR0B1,NUDT21,GCN1,EEF1D,BMS1,CAND1,HSPE1,MAGOHB,PSIP1,EDC4,RPS25,U2AF1,ENOX1,ELAPOR1,SRPRA,SF3B3,MSI2,GRB2,LSM1,MRPL14,EIF1AD,EIF4A2,RPL22L1,TSR1,RPS26,ERH,UNK,CLK3,SHFL,PPIA,LUC7L,SNRPA,PHGDH,PHF5A,MRPL51,RPL21,MIF4GD,UTP3,MTIF3,NSUN6,TES,RPS2,UTP11,SSU72,MRPL37,EIF2S3,MRPS26,SRSF4,SHQ1,MRPL1,MRPS7,PURB,RPS8,PRPF38B,EDC3,NANOS1,RPL10,STK10,ATP2A2,SNRPF,LSM5,NAF1,LSM3,RIOK3,PATL1,SNRNP200,NPM3,IARS1,RPL12,STXBP1,FAM120B,DDX50,LSM14B,NME1,PDIA2,PTGES3,RPL8,TRA2A,GTPBP1,MRPL45,MRPS12,NUDT16L1,TRMT11,FYTTD1,ENDOU,TYW5,LUC7L3,MRPL12,MRPL44,EIF4A3,RPS24,EBNA1BP2,CCNT1,CASC3,SRSF1,ARL6IP4,EIF6,KPNB1,RRP1B,NOC3L,FLNA,IMMT,WDR43,NOL12,PWP2,MRPL17,NSRP1,WDR4,CSTB,POP7,RPL23A,INTS9,MRPS14,RPL30,U2AF1L4,MAEL,PUS3,RNASE4,TRMT1,NSUN3,CLK4,PRPF38A,MARS2,POLR2I,API5,PPIL4,RPL10A,MCAT,SRSF5,FKBP1A,RPL7A,SMG9,TENT5A,PEBP1,UPF3B,EEF1AKMT2,GATC,EWSR1,UPF3A,UTP23,SUMO2,SNRPB2,SREK1,MRPS25,UTP18,DDX1,SNRPD1,EIF3B,PARP1,LONP1,XRCC6,NAT10,ROCK2,CORO1A,AGO2,SMC1A,GTPBP4,DNM1,EXOSC10,DKC1,NSF,AGO3,FTSJ3,IGHMBP2,SARS1,PAN3,DSP,PIWIL2,TRIM71,VCP,GSTP1,GIGYF2,DNAJA1,MTHFD1,UPF1,PNPT1,HSPD1,PCSK9,ATP1A1,MAP3K20,ZC3H12A,PFN1,DHX33,ALDH18A1,ANG,DHX9,ALKBH5,PLEC,RNF10,FUS,NSUN2,FBN1,ANXA2,NUDT16,PTPN1,PARK7,PIWIL1,PRPF31,EIF2S1,CLP1,FTSJ1,METTL1,CNDP2,PPIF,DDX21,RTCB,KAT8,RPSA,RBM15,SMAD5,SMAD1,APEX1,MAPRE1,DDX6,SMAD2,SMAD3,LBR,FMR1,SMAD6,HDAC2,MARK2,EIF4E,VIM,CDK9,NOCT
TF	Factor: ELF5; motif: ANSMGGAAGTN	TF:M03969	false	2.0389317263616448e-11	10.69059731633114	3527	1158	306	20093	POLR2D,LLPH,FAM32A,POLR2J,SIDT1,METTL5,TMEM263,MRPL41,RAMAC,DIS3L2,RPP21,TSEN54,SUMO1,IPO13,TNRC6B,RALY,TPD52L2,ATXN2,RPUSD1,THOC7,ELAVL2,METTL8,HSPA8,MTRF1,C1ORF52,LSM12,MRPL28,NOM1,VIRMA,SLU7,SUPT16H,PAIP2,SEC31A,UBA52,FNDC3A,PNN,OAS3,SMG8,NIP7,GUF1,RRP12,TXNL4B,ELOF1,BZW2,NARS1,TCP1,EIF2S2,RPS16,NOP14,MCRIP2,DCP1B,NOP10,ISY1,FCF1,RBM47,SAP18,GSPT1,CWC25,DENR,RPL9,SNRPA1,MRPL35,PHAX,DDX39A,POLR1E,MRPL43,MRPL18,CPSF7,AATF,HARS2,CNOT11,TRMU,TRUB2,HMGB1,RBM34,SCAMP2,ZRANB2,EEF1A2,PRDX3,MRPL48,CHMP4B,RNASET2,CWC15,MRM1,TRMT13,SF3B4,TDRD7,GFM1,DDX31,SUPT6H,P4HB,DHX38,SYMPK,CNOT3,ELAC2,RBM8A,CSDE1,POLR2B,EML4,RPS27L,TUT7,DHX8,USP36,AQR,DDX55,DHX57,SNRPG,BCDIN3D,RPL22,EIF2AK4,GMPR2,MDH2,CDK5RAP1,ATP5F1A,THG1L,CCT2,PUS1,RPL6,KDM5A,SUB1,TIPARP,HADHB,THUMPD3,SUCLG1,EIF3H,RIOK1,IGF2BP1,SLC25A11,ENDOV,CTU1,FARSA,NMT1,EMG1,PDE12,DDX47,EIF4E2,CNP,LCMT2,RPL13A,RPL24,EXOSC5,SLBP,FBL,HENMT1,TENT2,ERI2,CNOT10,TFB1M,PARP4,RPS19BP1,CARS1,TNRC6C,RPS20,AGO4,RPL32,ATP5F1B,HARS1,RPF2,MAT1A,MRPL52,RBM42,DBR1,TDRKH,RUVBL1,MRPL27,EIF2A,MRRF,IBA57,DDX39B,MRPL24,ADAT1,RPL19,HSP90AA1,HSP90B1,TARS1,TPX2,DUS3L,COPG1,LSM7,DDX27,CDK13,APEH,SNRPD2,EIF3M,RPS14,EARS2,IARS2,RBM5,USP10,NELFE,DCLRE1C,LEPR,RIDA,UBE2N,SEPSECS,DARS1,NDRG1,DDX56,DCAF13,TRNT1,GEMIN5,PPIH,GDI2,NSUN5,RNMT,RNASEH2B,RNPS1,THOC6,WARS1,EIF3I,EXOSC4,DDX49,ZNF622,PSMA6,PSMC1,RBM22,NR0B1,GAR1,GCN1,BMS1,SNRPE,EDC4,RPS25,REXO1,ELAPOR1,RPL38,EIF1AD,RPL22L1,ERH,CLK3,TRNAU1AP,ADAD1,EIF2B2,MRPL51,MTRF1L,PSMA4,MTIF3,MRPL3,NSUN6,TES,RPS2,MRPL37,SRSF4,PSMB1,SHQ1,RPS8,RPL10,NAF1,RIOK3,HEATR1,POLR2F,SNRNP200,C1D,SRP54,QARS1,ARCN1,DDX50,SRP14,TAGLN2,PTRH1,EIF4A3,EBNA1BP2,CCNT1,ARL6IP4,EIF6,MTIF2,S100A16,IMMT,NOL12,PWP2,RPS27,RPS18,POP7,INTS9,U2AF1L4,NSUN3,SRSF5,SNRNP27,WDR83,RPL4,SNRPB2,SREK1,RPS6,NOP53,UTP18,SNRPD1,GTPBP4,DKC1,FTSJ3,JUN,PARN,PFN1,IDH1,ALKBH5,NQO1,EIF2AK1,EIF2S1,FTO,DDX21,KAT8,RPL23,YWHAE,HSPB1,SMAD2,MARK2,CDK9
TF	Factor: E2F; motif: TTTCGCGC; match class: 1	TF:M00425_1	false	2.229987898662861e-11	10.651697493704397	5380	1158	427	20093	INTS2,RANBP17,LARP1,TUT1,BUD13,XPO7,FAM32A,CWF19L2,SELENOH,GTPBP2,MBNL3,MRPL41,NOL6,SUZ12,SUMO1,ESS2,MRPS24,TNRC6A,RSRC2,ATXN2L,MANF,MDH1,TPD52L2,MRPL50,ATXN2,RPUSD1,NGDN,THOC7,ELAVL2,CPSF1,HSPA8,NOC4L,LSM12,THOC2,NSUN7,INTS4,CTNND1,NOM1,MPHOSPH10,SAMD4A,PDS5A,IPO7,SUPT16H,TNPO1,PAPOLG,NOP56,CNOT6L,MOV10,SUPT5H,RPS12,UBA52,SYNE2,ZCCHC8,RPL35,FNDC3A,INTS7,PNN,CCT6A,ENSA,ACTN4,FIP1L1,NIP7,GNL2,DHX40,INTS10,EIF4G2,CWF19L1,RANGAP1,TXNL4B,STX18,TCP1,MRPL33,TRMT6,NOP14,NAA38,PPIL3,SRSF3,MRPS10,SRSF2,MCRIP2,DCP1B,NOP10,GSPT1,CTIF,FAM98B,RCL1,MAK16,SNRPA1,MRPL35,TMPO,DDX39A,MRPS16,NXF1,POLR1E,NOP16,RPL13,HOOK1,MRPL43,RPLP0,MRPL18,AATF,HARS2,CNOT11,TRUB2,REPIN1,RRP9,RBM34,MRPS9,RPL3,POLR2E,SCAMP2,RPL15,HNRNPC,CTU2,CNN2,CCT4,MRPS18B,EXOSC6,MRPL19,RPL34,GTF2E2,MRPS15,EEF1B2,SUPT6H,EIF3A,DDX10,P4HB,DHX38,RANBP2,CNOT3,YTHDF1,TGS1,HUWE1,MOV10L1,DNMT1,POLR2B,EXO1,SRRT,RPS27L,PTDSS1,USP36,USO1,DHX29,CACTIN,QKI,MAT2A,DDX46,MDH2,TRUB1,CDK5RAP1,HMGA1,PUS1,KDM5A,SUB1,TIPARP,DDX42,TRMT5,RIOK1,DDX41,PABPN1,CAPRIN1,SAMHD1,EXOSC7,EIF3D,BUD23,ENDOV,GATB,CELF6,TRMT2A,SMAD9,SRSF7,FARSA,NMT1,LIN7C,EMG1,EIF4E2,LCMT2,RPL13A,RPL24,TXNDC5,KHDRBS1,MRPL58,RUVBL2,CADM1,SLBP,TENT2,BAZ2B,BRD2,ZNF326,PMS1,TUT4,CNOT10,TFB1M,DHX30,CPSF2,SPAG9,EPRS1,RBM19,TNRC6C,RPS20,AGO4,EEF2K,RPS15,RPL32,CNOT1,PELP1,ATP5F1B,HARS1,SRRM1,ETF1,RO60,YTHDC1,REXO2,DHX35,DDX17,DUT,SSBP1,FSCN1,DBR1,RPL18A,MRPL27,EIF2D,EIF2A,YAP1,MRPL24,PLD6,YTHDF2,FXR1,MRPL21,PHF10,CTNNA1,DUS3L,QRSL1,LSM7,MGST1,MTREX,APEH,SNRPD2,GLE1,KPNA2,XPO5,UCHL5,POLR2A,SEC61B,EIF2B4,METTL3,TTF2,LARP7,DARS2,PTCD3,SNUPN,DYNC1LI1,FXR2,ZNFX1,SEPSECS,PDCD4,HEXIM1,EIF3E,CCT3,RPS7,USP39,NDRG1,DDX51,PRKAR2A,AKAP8,DCAF13,DDX28,CNOT6,PSPC1,PPIH,GDI2,RNMT,RNASEH2B,EIF5,ENDOG,SRSF10,EXOSC2,WARS1,RPS13,TMED10,EXOSC4,DDX49,RAE1,NR0B1,NUDT21,GAR1,GCN1,EEF1D,CAND1,REXO1,SRPRA,SF3B3,MSI2,TSR1,ERH,GAS2,EIF5A,CLK3,TRNAU1AP,EIF2B2,PHGDH,MRPL51,RPL21,TES,MRPL32,UTP11,SSU72,MRPL37,ACAA2,MRPS7,RPS8,PRPF38B,STK10,SRP9,SNRPF,LSM3,DDX54,HEATR1,SNRNP200,SRP54,MTO1,LSM4,FAM120B,DDX50,LSM14B,SUPT4H1,NME1,PTGES3,RPL8,BOP1,GTPBP1,NUDT16L1,FYTTD1,PTRH1,MRPL12,MRPL44,EIF4A3,DBNL,CCNT1,MRPL10,SRSF1,XPO6,RRP1B,FLNA,IMMT,NOL12,NSRP1,RPS18,MRPS6,BTF3,MRPL36,RPL23A,INTS9,CYCS,RPS10,MCTS1,TRMT1,NSUN3,CLK4,PRPF38A,POLR2K,RPL7,POLR2I,MRPS31,PPIL4,RPL10A,RPUSD2,SRSF5,RPL7A,SMG9,UPF3B,EEF1AKMT2,EWSR1,UPF3A,RPL4,CISD1,EBP,XRCC6,NAT10,ROCK2,AGO2,GTPBP4,EXOSC10,NSF,HSPA9,PKN2,FTSJ3,IGHMBP2,HSPA5,DDX20,TRIM71,GIGYF2,DNAJA1,MTHFD1,UPF1,HSPD1,PCSK9,MAP3K20,BAZ1B,DHX9,ALKBH5,FUS,NSUN2,FBN1,PRPF19,PTPN1,EIF2AK1,PARK7,EIF2S1,FTO,SNW1,CLP1,FTSJ1,KYAT3,METTL1,EIF3G,FEN1,DDX21,RPSA,RPL23,APEX1,HMGB2,SMAD2,FMR1,SMAD6,HDAC2,VIM
TF	Factor: ER71:E2A; motif: CASSTGNACCGGAWRYN; match class: 1	TF:M08568_1	false	2.233766520715476e-11	10.650962222475538	15344	1158	988	20093	JAKMIP1,AFF4,UNKL,HELZ2,AFF1,TNS1,INTS2,WDR3,POLR2D,RANBP17,LARP1,TUT1,BUD13,LLPH,XPO7,LARP1B,FAM32A,CWF19L2,SELENOH,GTPBP2,SIDT2,SWT1,NOC2L,IPO8,EIF1B,AFF2,POLR2H,BCLAF3,CPEB2,NAP1L4,SIDT1,ZC3H12D,METTL5,MBNL3,TMEM263,UTP6,MRPL41,RAMAC,NOL6,SUZ12,DIS3L2,INTS8,RPP21,TSEN54,RPP25L,SUMO1,LRRFIP1,AUH,MRPS24,FAM98C,TNRC6A,IPO13,CDV3,DAP3,TNRC6B,NOL10,ATXN2L,FAM98A,MANF,NDRG2,MDH1,RALY,EED,TPD52L2,ATXN2,SLC16A3,RPUSD1,ANGEL1,SLC25A48,NGDN,THOC7,CCDC43,MBNL1,CPSF1,METTL8,AZGP1,NOC4L,TAGLN,ELAVL3,TWF2,RPL7L1,BZW1,C1ORF52,RTRAF,LSM12,MRM3,MRPL28,ADD3,ESF1,THOC2,GFM2,NSUN7,MYO18A,INTS4,CTNND1,NOM1,MPHOSPH10,VIRMA,TDRD5,SAMD4A,CEBPZ,DHX32,CSE1L,SLU7,XAB2,XPO4,PDS5A,LSM8,PRKDC,IPO7,SUPT16H,TNPO1,PAIP2,PAPOLG,NOP56,SEC31A,AGO1,CHD3,HELZ,CNOT6L,IPO11,SUPT5H,RPS15A,GPATCH1,RPS12,UBA52,SYNE2,SF3B1,PRPF39,ZCCHC8,RPL35,FNDC3A,INTS7,CPSF3,PNN,CCT6A,ENSA,ACTN4,FIP1L1,OAS3,SMG8,PARP12,CAVIN1,DMGDH,LARS2,NIP7,TMEM214,SRP19,NOP2,GNL2,GUF1,KRI1,INTS10,EIF4G2,KHDRBS3,RRP12,IGF2BP3,PRPF18,CWF19L1,RANGAP1,FARSB,MRPS18C,TXNL4B,RPN1,BZW2,IMP3,FLNB,STX18,DDX52,NARS1,USP42,RPL11,MRPS11,TCP1,MRPL33,DHX34,TRMT6,EIF2S2,ZC3H14,DDX59,THOC3,SNTB1,SDAD1,PUF60,RPS16,NOP14,NAA38,ZYX,PPIL3,SRSF3,SRSF2,MRPS18A,MCRIP2,NOP10,ISY1,PABPC4,CRKL,RBM47,SAP18,GSPT1,MRPL40,C1QBP,NPM2,CWC25,MBNL2,EEF1A1,FAM98B,SMAD4,RCL1,ALDOA,MAK16,DENR,TRMT1L,MRPL38,AAR2,MRPL35,DNAAF6,PHAX,SRP72,GPR161,EIF2B3,DDX39A,MRPS16,PURG,MTFMT,ATP5F1C,NXF1,MRPL11,CPNE3,PIH1D2,POLR1E,CNN3,NOP16,RPL13,ELAVL1,BRIX1,HOOK1,MRPL43,RPLP0,MRPL18,SEC62,CLK1,CPSF7,AATF,SRPRB,CNOT11,EXOSC1,TRMU,THUMPD2,TRUB2,RRP9,HMGB1,MRPL9,NOB1,MRPS9,RPL3,CWC27,RPL27A,POLR2E,SCAMP2,RPL15,ZRANB2,CELF3,CNN2,MRPL4,PTRH2,EEF1A2,CCT4,MMAA,PRDX3,MRTO4,SMNDC1,MRPL46,MRPS18B,TUFM,EXOSC6,MRPL48,MRPL19,BYSL,EIF4E3,RPL34,RBM38,GTF2E2,HOXB6,NSA2,CHMP4B,RNASET2,SEC61A1,MRPS15,CWC15,MRM1,TRMT13,NMD3,EEF1B2,SF3B4,HEXIM2,EIF5B,TDRD7,GFM1,DDX31,SPTAN1,URM1,TOP1,SPTBN1,SEC23IP,ZC3H4,EIF3A,DDX10,ADD1,P4HB,DIS3,DHX38,CPLX2,RANBP2,CNOT3,XRCC5,DNAAF2,ROR2,SMG1,DICER1,CPSF6,YTHDF1,TGS1,PUS7,RBM8A,HUWE1,PRPF40A,S100A4,PDIA4,MOV10L1,CC2D1B,DNMT1,CSDE1,QTRT2,ACO2,POLR2B,DZIP1,EML4,EXO1,XRN2,RPS27L,TRIP6,TUT7,PTDSS1,DHX8,USP36,AQR,DDX55,USO1,DHX29,GANAB,DHX57,QKI,DROSHA,MAT2A,AARS2,SNRPG,YTHDC2,DDX18,DDX46,BCDIN3D,LTA4H,RPL22,RPS27A,GMPR2,MDH2,PAICS,CDK5RAP1,MRPS27,ATP5F1A,IQCG,THG1L,CCT2,PUS1,SPOUT1,RNGTT,EIF2B1,RPL6,SUB1,TIPARP,WTAP,PIN4,DIMT1,CARS2,HADHB,THUMPD3,DDX42,NSUN4,EIF3H,RIOK1,DDX5,DDX41,ALKBH8,TRIT1,TRDMT1,PABPN1,IGF2BP1,CCDC47,SARS2,CNOT2,SLC25A11,RNASEH2A,CAPRIN1,DLAT,SAMHD1,EXOSC7,EIF3D,BUD23,ENDOV,EXOSC8,CPEB1,RRP7A,HADH,CTU1,TRMT2A,EXOSC3,SRSF7,FARSA,WARS2,NMT1,CNOT9,POP4,EMG1,EIF3J,PDE12,DDX47,EIF4E2,PABPC1L,CNP,RPL13A,RPL24,TXNDC5,KHDRBS1,MRPL58,RUVBL2,CADM1,SLBP,FBL,HENMT1,TENT2,DIAPH1,BAZ2B,NHP2,EIF2AK3,ESRP1,BRD2,ZNF326,ERI2,PMS1,TUT4,CNOT10,TFB1M,DHX30,SPAG9,VARS1,PARP4,TARBP1,MRPS17,SPEN,PRDX1,RPL37A,TXNL4A,RPS19BP1,EPRS1,RBM19,CARS1,TBCA,TNRC6C,RPS20,VARS2,EEF2K,METTL2A,RPL32,CNOT1,PELP1,NANOS2,RPP25,ENOX2,UBE2L3,ATP5F1B,ASS1,RPF2,SRRM1,KHDRBS2,ETF1,RO60,PTCD2,MAT1A,SSR1,NFX1,PDIA3,YTHDC1,ADAT2,DHX35,DDX17,SRSF6,DUT,RPL27,MRPS2,EIF1AX,CCDC124,SSBP1,RSL24D1,TDRKH,TSFM,MRPL27,DBT,HIBADH,EIF2A,MRRF,IBA57,YAP1,MRPL15,GOT2,KRT18,RPS4X,RPL39,FARS2,LIN28B,MRPL24,NDRG4,PLD6,TMA16,PLRG1,INTS11,ADAT1,SEPTIN11,RPL19,YTHDF2,F11R,FXR1,TRA2B,ANP32B,RACK1,PHF10,MRPL13,LARS1,SSRP1,HSP90AA1,HSP90B1,TARS2,TARS1,TPX2,CTNNA1,TRAP1,CLTC,ABCE1,NOP58,DYNLL1,DUS3L,COPG1,DDX4,XPO1,QRSL1,LSM7,DIS3L,DDX27,DHX15,DYNC2H1,MGST1,XRN1,TDRD9,CISD2,MTREX,CDK13,APEH,IFIH1,SNRPD2,GLE1,EIF3M,KPNA2,DHX16,XPO5,TOE1,EARS2,ASCC3,IARS2,UBA1,UCHL5,RBM5,USP10,TOP3B,NELFE,DCLRE1C,LEPR,POLR2A,SEC61B,ADK,EIF2B4,METTL3,RIDA,TLR8,KRR1,LARP7,DARS2,DCPS,PKM,UBE2N,PTCD3,PNLDC1,CAT,SNUPN,RPUSD4,DYNC1LI1,FXR2,PDCD4,MRPS34,HEXIM1,AKAP8L,DARS1,RRS1,NUP153,CCT3,RPS7,USP39,PPIB,PURA,NDRG1,DDX51,TSEN2,REXO4,WDR12,CPSF4,PRKAR2A,KIN,AKAP8,YWHAG,DDX56,RPS23,NAA50,DCAF13,TRNT1,PPIE,ACAT1,YRDC,YTHDF3,LSM14A,USB1,SNRPC,CNOT6,PSPC1,GEMIN5,CRYAB,PPIH,WDR33,STRAP,GDI2,NSUN5,RNMT,METAP2,RNASEH2B,EIF5,ENDOG,RNASEH1,RNPS1,EXOSC2,IDH2,DUSP9,QTRT1,THOC6,DXO,WARS1,RPS13,BCCIP,TMED10,EXOSC4,DDX49,ZNF622,SEPTIN7,RPS3A,APOBEC2,TSR3,DUS1L,TSN,UBE2I,ALDH6A1,PSMA6,RAE1,SF3A2,PSMC1,NOSIP,NR0B1,NUDT21,GAR1,GCN1,EEF1D,BMS1,SNRPE,CAND1,HSPE1,PSIP1,EDC4,RPS25,REXO1,U2AF1,ENOX1,ELAPOR1,SRPRA,SF3B3,RPS11,MSI2,GRB2,LSM1,MRPL14,EIF1AD,EIF4A2,RPL22L1,LRP1,TSR1,RPS26,ERH,UNK,POLR2G,EIF5A,CLK3,SHFL,PPIA,RNASEK,LUC7L,RPS19,RBM48,GTPBP10,RPL28,ADAD1,EIF2B2,SNRPA,PA2G4,PHGDH,HSD17B10,PHF5A,YWHAB,MRPL51,RPL21,DDX43,MIF4GD,MTRF1L,UTP3,PSMA4,MTIF3,MRPL3,NSUN6,TES,MRPL32,RPS2,UTP11,SSU72,RPL17,MRPL37,EIF2S3,MRPS26,SRSF4,PNO1,INTS12,SHQ1,ACAA2,MRPL1,MRPS7,CRYZ,MRPL16,MRPL47,MRPL2,PURB,RPS8,PRPF38B,CNN1,NANOS1,RPL10,STK10,ATP2A2,SNRPF,LSM5,NAF1,DHX58,DDX54,PATL1,HEATR1,SNRNP200,C1D,SRP54,NPM3,PUS10,MTO1,IARS1,RPL12,THOC1,QARS1,STXBP1,LSM4,RTCA,ARCN1,DDX50,LSM14B,SUPT4H1,NME1,SRP14,PTGES3,RPL8,BOP1,GTPBP1,TAGLN2,LMNA,GEMIN2,MRPL45,MRPS12,NUDT16L1,TRMT11,PAFAH1B3,PTRH1,TYW5,SBDS,LUC7L3,MRPL12,MRPL44,EIF4A3,RPS24,EBNA1BP2,CCNT1,MRPL10,CASC3,SRSF1,ARL6IP4,EIF6,MTIF2,XPO6,KPNB1,S100A16,RRP1B,NCBP1,FLNA,IMMT,WDR43,NOL12,PWP2,MYO5A,NSRP1,WDR4,PIWIL4,RPS27,INTS3,RPS18,MRPS6,POP7,MRPL36,INTS9,CYCS,MRPS14,RPL30,RPS17,U2AF1L4,RPS10,SURF6,MAEL,MCTS1,ERAL1,ALDOC,TRMT1,CLK4,POLR2K,MARS2,RPL7,POLR2I,TACO1,API5,PPIL4,RPL10A,MCAT,RPUSD2,RRP15,SRSF5,FKBP1A,SMG9,TENT5A,PEBP1,UPF3B,EEF1AKMT2,SNRNP27,EWSR1,WDR83,RARS2,PPP1CC,UTP23,SUMO2,RPL4,SNRPB2,SREK1,RPS6,MRPS5,MRPS25,UTP18,TPR,SNRPD1,EIF3B,PARP1,LONP1,XRCC6,VIL1,NAT10,CORO1A,AGO2,SMC1A,GTPBP4,DNM1,DDX23,EXOSC10,DKC1,NSF,TOP2A,HSPA9,PKN2,AGO3,FTSJ3,SARS1,SUPV3L1,PAN3,DSP,JUN,PARN,HSPA5,DDX20,PIWIL2,TRIM71,VCP,GSTP1,GIGYF2,MTHFD1,UPF1,PNPT1,SETX,ATXN1,HSPD1,PLA2G1B,PCSK9,ATP1A1,MAP3K20,BAZ1B,ZC3H12A,PFN1,IDH1,DHX9,ALKBH5,PLEC,RNF10,NQO1,FUS,NSUN2,FBN1,ANXA2,PRPF19,LIN28A,EIF2AK1,PARK7,PIWIL1,PRPF31,CALR,EIF2S1,TECR,SNW1,FTSJ1,KYAT3,METTL1,EIF3G,PRKRA,FEN1,CNDP2,DDX21,KAT8,RPSA,RBM15,ALDH7A1,SMAD5,APEX1,GRN,MAPRE1,TSNAX,DCP2,YWHAE,HMGB2,HSPB1,DDX6,SMAD3,LBR,CNOT7,FMR1,HDAC2,MARK2,EIF4E,CDK9,NOCT
TF	Factor: ELK1; motif: NACTTCCGSCGGAAGYN; match class: 1	TF:M03971_1	false	2.2451656900434358e-11	10.648751603161195	7205	1158	540	20093	UNKL,HELZ2,AFF1,TNS1,POLR2D,TUT1,LLPH,XPO7,LARP1B,FAM32A,SIDT2,NOC2L,IPO8,POLR2H,CPEB2,NAP1L4,MRPS21,MBNL3,MRPL41,PATL2,RAMAC,SUZ12,DIS3L2,RPP21,TSEN54,SUMO1,LRRFIP1,AUH,FAM98C,TNRC6A,CDV3,RSRC2,NOL10,ATXN2L,TPD52L2,ATXN2,RPUSD1,THOC7,ELAVL2,CCDC43,MBNL1,METTL8,HSPA8,TAGLN,RPL7L1,BZW1,C1ORF52,RTRAF,MRM3,THOC2,GFM2,NSUN7,MYO18A,INTS4,NOM1,SAMD4A,SLU7,PDS5A,SUPT16H,TNPO1,PAIP2,NOP56,SEC31A,AGO1,CNOT6L,MOV10,GPATCH1,SYNE2,ZCCHC8,INTS7,PNN,CCT6A,ENSA,PARP12,LARS2,SRP19,NOP2,GNL2,DHX40,KRI1,INTS10,EIF4G2,KHDRBS3,RRP12,PRPF18,RANGAP1,MRPS18C,ELOF1,FLNB,STX18,RPL11,TCP1,EIF2S2,ZC3H14,DDX59,PUF60,RPS16,NOP14,NAA38,ZYX,MRPS10,SRSF2,MRPS18A,MCRIP2,PABPC4,CRKL,SAP18,GSPT1,MRPL40,C1QBP,CWC25,FAM98B,RCL1,MAK16,DENR,AAR2,DNAAF6,PHAX,SRP72,DDX39A,MRPS16,PURG,CDC42EP4,ATP5F1C,NXF1,CPNE3,PIH1D2,POLR1E,CNN3,BRIX1,MRPL43,SEC62,CPSF7,CNOT11,TRUB2,MRPL22,HMGB1,RBM34,RPL3,RPL27A,RPL15,CELF3,CNN2,EEF1A2,CCT4,MMAA,PRDX3,MRTO4,TUFM,RPL3L,EIF4E3,HOXB6,NSA2,CHMP4B,SEC61A1,EEF1B2,TDRD7,DDX31,SPTAN1,SUPT6H,URM1,SPTBN1,ZC3H4,P4HB,DIS3,CPLX2,RANBP2,CNOT3,XRCC5,DNAAF2,ROR2,SMG1,TFRC,ELAC2,YTHDF1,TGS1,PRPF40A,TKT,ACO2,EML4,XRN2,TUT7,PTDSS1,AQR,DDX55,USO1,GANAB,QKI,DROSHA,MAT2A,DDX18,DDX46,EIF2AK4,MDH2,IQCG,PUS1,RNGTT,EIF2B1,WTAP,CARS2,HADHB,THUMPD3,EIF3H,PGRMC1,RIOK1,DDX5,DDX41,ALKBH8,TRIT1,IGF2BP1,SARS2,CNOT2,SLC25A11,CAPRIN1,EIF3D,BUD23,ENDOV,CPEB1,CELF6,CTU1,TRMT2A,EXOSC3,SRSF7,SERPINH1,DDX47,PABPC1L,LCMT2,RPL24,MRPL58,CADM1,EXOSC5,HENMT1,DIAPH1,NHP2,EIF2AK3,BRD2,ZNF326,ERI2,PMS1,CNOT10,TFB1M,DHX30,CPSF2,VARS1,PARP4,MRPS17,PRDX1,RPL37A,CARS1,TBCA,RPS20,VARS2,AGO4,METTL2A,RPL32,CNOT1,NANOS2,ATP5F1B,ASS1,RPF2,SRRM1,ETF1,RO60,SSR1,NFX1,PDIA3,ADAT2,DDX17,DUT,RPL27,EIF1AX,SSBP1,RSL24D1,FSCN1,DBR1,RPL18A,TDRKH,TSFM,RUVBL1,EIF2D,IBA57,RPL39,FARS2,LIN28B,MRPL24,PLD6,TMA16,INTS11,ADAT1,SEPTIN11,MRPL21,ANP32B,RACK1,PHF10,MRPL13,SSRP1,HSP90AA1,HSP90B1,TARS1,CTNNA1,CLTC,NOP58,DYNLL1,DDX24,DUS3L,COPG1,XPO1,DIS3L,DDX27,DHX15,TDRD9,CISD2,CDK13,APEH,IFIH1,RPS14,TOE1,ASCC3,UCHL5,USP10,NVL,NELFE,SEC61B,EIF2B4,DARS2,TARS3,UBE2N,DYNC1LI1,SEPSECS,PDCD4,MRPS34,DARS1,CCT3,PPIB,NDRG1,WDR12,KIN,AKAP8,NAA50,DCAF13,PPIE,YRDC,HABP4,GEMIN5,PPIH,STRAP,GDI2,RNMT,PSMA1,ENDOG,RNPS1,EXOSC2,IDH2,DXO,RPS13,BCCIP,EXOSC4,DDX49,ZNF622,TSR3,UBE2I,RAE1,RBM22,NUDT21,GAR1,EEF1D,BMS1,SNRPE,MAGOHB,RPS25,REXO1,U2AF1,ENOX1,SF3B3,RPL38,GRB2,LSM1,EIF1AD,EIF4A2,ERH,UNK,CLK3,SHFL,PPIA,RPS19,RBM48,GTPBP10,RPL28,EIF2B2,SNRPA,PA2G4,HSD17B10,PHF5A,YWHAB,MRPL51,RPL21,DDX43,MIF4GD,PSMA4,MTIF3,MRPL3,NSUN6,TES,MRPS26,SRSF4,PNO1,INTS12,ACAA2,MRPL16,PURB,PRPF38B,EDC3,NANOS1,STK10,ATP2A2,SNRPF,LSM5,NAF1,PATL1,SRP54,RPL12,STXBP1,LSM4,ARCN1,LSM14B,SUPT4H1,GTPBP1,MRPL45,MRPS12,NUDT16L1,TRMT11,FYTTD1,PTRH1,TYW5,LUC7L3,MRPL12,MRPL44,EIF4A3,EBNA1BP2,MRPL10,ARL6IP4,EIF6,XPO6,NOC3L,NCBP1,IMMT,WDR43,NOL12,PWP2,MYO5A,RPS27,MRPS6,POP7,MRPL36,RPL23A,INTS9,CYCS,RPL30,RPS17,U2AF1L4,RPS10,SURF6,ERAL1,TRMT1,PRPF38A,POLR2K,MARS2,RPL7,MCAT,RRP15,FKBP1A,SMG9,EWSR1,WDR83,PPP1CC,UPF3A,UTP23,RPL4,SREK1,MRPS5,MRPS25,UTP18,DDX1,TPR,SNRPD1,EIF3B,LONP1,XRCC6,ROCK2,AGO2,SMC1A,EXOSC10,IGHMBP2,PAN3,GNE,DSP,JUN,TRIM71,VCP,GSTP1,DNAJA1,MTHFD1,UPF1,SETX,PLA2G1B,MAP3K20,BAZ1B,ZC3H12A,PFN1,DHX33,IDH1,ALKBH5,PLEC,FUS,NSUN2,FBN1,ANXA2,PTPN1,EIF2AK1,PARK7,CALR,EIF2S1,METTL1,PRKRA,FEN1,DDX21,RPSA,RBM15,ALDH7A1,MAPRE1,TSNAX,DCP2,YWHAE,SMAD2,SMAD3,CNOT7,FMR1,MARK2,EIF4E,CDK9
TF	Factor: Alx-4; motif: NNCRTTAN; match class: 1	TF:M10880_1	false	2.2585711370489927e-11	10.646166226138098	2817	1158	257	20093	WDR3,TUT1,BUD13,BCLAF3,METTL5,MRPS21,UTP6,CDV3,DAP3,RSRC2,FAM98A,NGDN,ELAVL2,CPSF1,METTL8,HSPA8,RPL7L1,MTRF1,MRM3,ADD3,THOC2,MYO18A,VIRMA,CSE1L,XAB2,PDS5A,LSM8,SUPT16H,NOP56,SEC31A,SUPT5H,RPS12,UBA52,FNDC3A,INTS7,PNN,ENSA,OAS3,PARP12,DMGDH,DHX40,IGF2BP3,ELOF1,EIF2S2,SDAD1,PUF60,PPIL3,NOP10,ISY1,FCF1,RBM47,SAP18,EEF1A1,DENR,SNRPA1,SCAMP3,MRPS16,MRPL11,BRIX1,SEC62,CLK1,SRPRB,CNOT11,MRPL22,RBM34,RPL3,POLR2E,HNRNPC,MRPL4,BYSL,RPL34,GTF2E2,SEC61A1,EEF1B2,HEXIM2,GFM1,SUPT6H,TDRD1,EIF3A,DIS3,DICER1,CPSF6,TGS1,LDHB,HUWE1,TKT,MOV10L1,CSDE1,POLR2B,SRRT,LSM6,USP36,DHX29,DHX57,CACTIN,DROSHA,AARS2,SNRPG,DDX18,GMPR2,TRUB1,CDK5RAP1,ATP5F1A,IQCG,THG1L,CCT2,RNGTT,HADHB,EIF3H,DDX5,TRIT1,IGF2BP1,DLAT,EXOSC8,HADH,NMT1,TXNDC5,MRPL58,NHP2,SPAG9,MRPS17,RPL37A,TBCA,TNRC6C,RPS20,RPL32,UBE2L3,RPF2,ETF1,RO60,YTHDC1,DHX35,DDX17,EIF1AX,CCDC124,RBM42,LIN28B,MRPL24,TMA16,PLRG1,MRPL21,TRA2B,ANP32B,SSRP1,HSP90B1,TPX2,CLTC,DDX24,QRSL1,TDRD9,CISD2,MTREX,SNRPD2,RPS14,UCHL5,RBM5,USP10,LEPR,POLR2A,METTL3,KRR1,PKM,PTCD3,RPUSD4,PDCD4,HEXIM1,EIF3E,CCT3,RPS7,PPIB,DDX56,ACAT1,YRDC,WDR33,METAP2,PSMA1,RNPS1,DUSP9,SEPTIN7,UBE2I,PSMA6,RAE1,PSMC1,RBM22,GCN1,CAND1,ELAPOR1,SRPRA,MSI2,RPL38,EIF4A2,ERH,UNK,PPIA,LUC7L,TRNAU1AP,RPL28,SNRPA,MTIF3,TES,RPL17,PSMB1,SHQ1,MRPS7,CRYZ,MRPL47,MRPL2,CNN1,SNRPF,LSM5,HEATR1,SNRNP200,IARS1,SRP14,PTGES3,GTPBP1,GEMIN2,FYTTD1,SBDS,RPS24,CCNT1,SRSF1,MTIF2,MRPL17,PIWIL4,CYCS,MRPS14,MAEL,MCTS1,CLK4,PRPF38A,RPL7,MCAT,RRP15,SMG9,UPF3B,GATC,UTP23,SNRPB2,MRPS5,MRPS25,DDX1,GTPBP4,IGHMBP2,SUPV3L1,GNE,DSP,PIWIL2,RNF10,PRPF31,CALR,FTSJ1,RTCB,SMAD1,APEX1,HMGB2,VIM
TF	Factor: ATF-1; motif: TNACGTCAN	TF:M01861	false	2.5292285307796033e-11	10.59701192780368	6537	1158	499	20093	AFF4,LLPH,XPO7,LARP1B,GTPBP2,SIDT2,SWT1,IPO8,EIF1B,POLR2H,NAP1L4,SIDT1,MRPS21,TMEM263,DIS3L2,INTS8,SUMO1,ESS2,LRRFIP1,MRPS24,CDV3,DAP3,NOL10,NDRG2,EED,TPD52L2,SLC16A3,SLC25A48,NTPCR,NOC4L,LSM12,MRM3,MRPL28,NSUN7,CTNND1,NOM1,MPHOSPH10,TDRD5,CEBPZ,SLU7,XAB2,LSM8,PAIP2,SEC31A,AGO1,CNOT6L,IPO11,RPS15A,SYNE2,FNDC3A,INTS7,CPSF3,PNN,ENSA,OAS3,SMG8,NIP7,SRP19,GNL2,DHX40,RRP12,CWF19L1,RANGAP1,FARSB,MRPS18C,TXNL4B,RPN1,ELOF1,IMP3,USP42,RPL11,MRPS11,TCP1,DDX59,SDAD1,PUF60,NAA38,PPIL3,SRSF3,MRPS10,MCRIP2,DCP1B,NOP10,ISY1,PABPC4,FCF1,CRKL,SAP18,GSPT1,CTIF,CWC25,FAM98B,ALDOA,MAK16,TRMT1L,AAR2,MRPL35,TMPO,PHAX,SCAMP3,ATP5F1C,NXF1,CNN3,NOP16,RPL13,ELAVL1,BRIX1,RPLP0,MRPL18,SEC62,MRPL49,SRPRB,TRMU,TRUB2,MRPL22,RBM34,RPL3,SCAMP2,CTU2,MRPL4,PTRH2,CCT4,MMAA,SMNDC1,MRPL46,MRPS18B,TUFM,EXOSC6,MRPL19,SEC61A1,MRPS15,CWC15,TRMT13,NMD3,SF3B4,HEXIM2,SUPT6H,TOP1,SPTBN1,ZC3H4,EIF3A,DDX10,P4HB,RANBP2,SYMPK,CNOT3,IPO5,CPSF6,ELAC2,TGS1,MOV10L1,CSDE1,ACO2,EML4,EXO1,XRN2,RPS27L,TRIP6,DHX8,USP36,DHX29,DHX57,CACTIN,SNRPG,YTHDC2,DDX18,GMPR2,MDH2,CDK5RAP1,MRPS27,CCT2,RNGTT,KDM5A,SUB1,DIMT1,CARS2,THUMPD3,DDX42,NSUN4,EIF3H,RIOK1,DDX5,DDX41,TRDMT1,CCDC47,SARS2,CNOT2,RNASEH2A,EXOSC7,EIF3D,ENDOV,EXOSC8,CELF6,HADH,CTU1,TRMT2A,SMAD9,SRSF7,FARSA,WARS2,LIN7C,SERPINH1,EIF3J,PDE12,LCMT2,RPL13A,RPL24,TXNDC5,MRPL58,CADM1,EXOSC5,SLBP,FBL,HENMT1,DIAPH1,BAZ2B,EIF2AK3,BRD2,PMS1,TUT4,CNOT10,DHX30,CPSF2,SPAG9,PARP4,MRPS17,SPEN,DYNC1I2,RPL37A,TXNL4A,VARS2,RPL32,CNOT1,FDXACB1,RPP25,ATP5F1B,ASS1,SRRM1,ETF1,RO60,PTCD2,SSR1,NFX1,YTHDC1,ADAT2,DDX17,MRPS2,CCDC124,MRPL52,RBM42,FSCN1,TDRKH,RUVBL1,HIBADH,EIF2A,MRRF,IBA57,GOT2,KRT18,DDX39B,RPL39,TMA16,INTS11,ADAT1,F11R,TRA2B,ANP32B,LARS1,EIF2B5,LSM2,HSP90B1,TRAP1,CLTC,ABCE1,NOP58,DYNLL1,DDX24,DUS3L,QRSL1,LSM7,DDX27,TDRD9,CISD2,MTREX,CDK13,APEH,SNRPD2,EARS2,ASCC3,UBA1,UCHL5,RBM5,NELFE,POLR2A,SEC61B,EIF2B4,RIDA,KRR1,LARP7,SNUPN,ZNFX1,PDCD4,MRPS34,HEXIM1,EIF3E,CCT3,RPS7,PURA,NDRG1,DDX51,WDR12,KIN,AKAP8,NAA50,DCAF13,TRNT1,CALR3,PPIE,ACAT1,YTHDF3,HABP4,DDX28,WDR33,RNMT,RNASEH2B,EIF5,RNASEH1,RNPS1,IDH2,DXO,RPS13,BCCIP,EIF3I,EXOSC4,DDX49,SEPTIN7,RPS3A,TSN,ALDH6A1,RAE1,RBM22,GAR1,EEF1D,BMS1,CAND1,HSPE1,MAGOHB,RPS25,REXO1,U2AF1,SRPRA,RPS11,MSI2,GRB2,RPS26,UNK,EIF5A,RNASEK,GTPBP10,ADAD1,PHF5A,MRPL51,RPL21,DDX43,MIF4GD,MTRF1L,PSMA4,NSUN6,MRPL32,RPS2,UTP11,SSU72,EIF2S3,PNO1,INTS12,SHQ1,MRPL1,MRPS7,MRPL47,MRPL2,PURB,PRPF38B,EDC3,RPL10,NAF1,LSM3,CDC5L,RIOK3,DDX54,HEATR1,SNRNP200,SRP54,THOC1,STXBP1,RTCA,ARCN1,SUPT4H1,PDIA2,RPL8,TRA2A,BOP1,GTPBP1,GEMIN2,MRPS12,EXOSC9,PTRH1,EIF4A3,RPS24,CCNT1,MRPL10,SRSF1,ARL6IP4,RRP1B,NCBP1,FLNA,WDR4,RPS18,POP7,RPL23A,CYCS,RPL30,RPS17,U2AF1L4,PUS3,TRMT1,CLK4,PRPF38A,PPIL4,RPUSD2,SRSF5,RPL7A,SMG9,TENT5A,PEBP1,EEF1AKMT2,SNRNP27,WDR83,UTP23,RPL4,MRPS5,NOP53,MRPS25,TPR,SNRPD1,PARP1,LONP1,XRCC6,NAT10,GTPBP4,EXOSC10,TOP2A,HSPA9,PKN2,GNE,JUN,HSPA5,VCP,GSTP1,GIGYF2,UPF1,PNPT1,SETX,HSPD1,PCSK9,ATP1A1,ALDH18A1,ALKBH5,TLR3,PLEC,NQO1,FUS,ANXA2,PRPF19,NUDT16,PRPF31,TECR,SNW1,CLP1,METTL1,PRKRA,FEN1,CNDP2,PPIF,DDX21,RTCB,KAT8,RPSA,RBM15,ALDH7A1,APEX1,GRN,TSNAX,SMAD3,LBR,STX7,CNOT7,FMR1,EIF4E,NOCT
TF	Factor: Elf-1; motif: NAANCMGGAAGTGN; match class: 1	TF:M09605_1	false	2.7407613102599112e-11	10.56212878501897	1355	1158	149	20093	BUD13,FAM32A,POLR2J,METTL5,RAMAC,TSEN54,TNRC6A,TNRC6B,NOL10,RALY,THOC7,MTRF1,NOM1,VIRMA,SLU7,SUPT16H,SEC31A,PNN,EIF2S2,THOC3,PUF60,ISY1,MRPL40,C1QBP,MAK16,SNRPA1,PHAX,DDX39A,CPSF7,HARS2,TRMU,HMGB1,RBM34,SCAMP2,PTRH2,RPL3L,RNASET2,TRMT13,NMD3,P4HB,DNMT1,TUT7,DHX8,DDX55,GMPR2,MDH2,THG1L,CCT2,PUS1,SPOUT1,EIF2B1,RPL6,TIPARP,RIOK1,CAPRIN1,ENDOV,CPEB1,EMG1,PDE12,DDX47,MRPL58,SLBP,TENT2,ERI2,TFB1M,PARP4,RPS20,HARS1,RPF2,MRPL52,MRPL27,IBA57,MRPL24,INTS11,HSP90AA1,TARS1,TPX2,DDX27,APEH,EIF3M,RPS14,USP10,NELFE,DCLRE1C,POLR2A,UBE2N,MRPS34,RRS1,REXO4,AKAP8,DDX56,TRNT1,USB1,PPIH,NSUN5,RNMT,RNASEH2B,WARS1,EIF3I,EXOSC4,DDX49,ZNF622,SEPTIN7,UBE2I,PSMA6,RBM22,GCN1,SNRPE,RPS25,U2AF1,LSM1,EIF1AD,TSR1,ERH,EIF5A,MTIF3,MRPL3,TES,PSMB1,PURB,EDC3,DDX54,SNRNP200,DDX50,SUPT4H1,RPL8,TAGLN2,EBNA1BP2,MTIF2,NCBP1,NOL12,PWP2,RPS18,NSUN3,FKBP1A,WDR83,SNRPB2,SREK1,SNRPD1,DKC1,AGO3,FTSJ3,PARN,PFN1,EIF2AK1,EIF2S1,PPIF,TSNAX,CDK9
TF	Factor: HOXB2:PEA3; motif: ACCGGAAATGRN; match class: 1	TF:M08345_1	false	3.208738014465278e-11	10.493665740528934	2290	1158	219	20093	AFF4,TNS1,INTS2,LARP1,LLPH,FAM32A,SIDT1,RAMAC,SUMO1,MRPS24,TNRC6A,FAM98A,MRPL50,SLC16A3,MBNL1,METTL8,BZW1,C1ORF52,MRM3,GFM2,NSUN7,NOM1,SAMD4A,CEBPZ,SLU7,NOP56,SEC31A,SUPT5H,NIP7,PRPF18,RANGAP1,MRPS18C,IMP3,DDX52,ZYX,PPIL3,SRSF3,MRPS10,ISY1,GSPT1,C1QBP,CWC25,MAK16,PHAX,ELAVL4,ATP5F1C,ELAVL1,BRIX1,CPSF7,HARS2,MRPL22,CWC27,RPL15,ZRANB2,HNRNPC,NSA2,RNASET2,EEF1B2,GFM1,URM1,TOP1,SEC23IP,P4HB,DIS3,TENT4A,TGS1,DNMT1,XRN2,TUT7,LSM6,DHX8,DDX18,RPS27A,GMPR2,MDH2,CCT2,RPL6,KDM5A,SUB1,TIPARP,DDX42,DDX5,IGF2BP1,CCDC47,BUD23,ENDOV,CPEB1,EXOSC3,LIN7C,CNOT9,EMG1,PDE12,DDX47,KHDRBS1,RUVBL2,ERI2,CPSF2,SPEN,RPS20,RPL32,HARS1,PDIA3,REXO2,MRPL52,RSL24D1,DBR1,RUVBL1,MRPL27,DBT,MRRF,DDX39B,MRPL24,INTS11,ADAT1,RPL19,MRPL21,RACK1,MRPL13,TARS2,TPX2,DDX24,COPG1,DDX27,CDK13,EIF3M,EARS2,NELFE,ADK,EIF2B4,METTL3,LARP7,DARS2,UBE2N,DYNC1LI1,CCT3,TSEN2,YWHAG,TRNT1,YRDC,NSUN5,SRSF10,RNPS1,WARS1,EIF3I,EXOSC4,TSR3,RAE1,SF3A2,NOSIP,RBM22,EEF1D,BMS1,EDC4,EIF4A2,RPL22L1,ERH,PPIA,RPS19,RBM48,RPL28,RPL21,MTRF1L,MRPL3,NSUN6,UTP11,SRSF4,PURB,LSM5,LSM3,RIOK3,PATL1,HEATR1,NPM3,MTO1,IARS1,QARS1,NME1,SRP14,PTGES3,TYW5,MRPL12,DBNL,EBNA1BP2,CASC3,MTIF2,XPO6,NOC3L,NOL12,MRPL17,RPS27,RPS18,RPL23A,PUS3,NSUN3,PRPF38A,POLR2K,RPL10A,SRSF5,SNRNP27,WDR83,SNRPB2,TPR,LONP1,GTPBP4,AGO3,IGHMBP2,HSPA5,DDX20,PNPT1,ATXN1,PRPF19,EIF2AK1,EIF2S1,CNDP2,CNOT7,FMR1,MARK2,CDK9,NOCT
TF	Factor: ETV5; motif: NCCGGAWGYN; match class: 1	TF:M03983_1	false	3.3872996170745794e-11	10.47014638697298	555	1158	81	20093	FAM32A,MRPS21,RAMAC,SUMO1,NOM1,VIRMA,SLU7,SEC31A,RRP12,PPIL3,ISY1,SNRPA1,CPSF7,HARS2,RBM34,SCAMP2,RNASET2,TRMT13,DNMT1,DDX55,SNRPG,MDH2,KDM5A,EIF3H,RIOK1,SLC25A11,ENDOV,CTU1,EMG1,PDE12,DDX47,EIF4E2,MRPL58,ERI2,HARS1,RPF2,NFX1,MRPL27,INTS11,DDX27,RPS14,NELFE,DCLRE1C,UBE2N,MRPS34,DDX56,TRNT1,USB1,NSUN5,RNMT,WARS1,EIF3I,DDX49,DUS1L,SNRPE,EIF1AD,ERH,EIF5A,YWHAB,MRPL51,MRPL3,PURB,EDC3,SUPT4H1,SRP14,EBNA1BP2,CCNT1,MRPL10,XPO6,NOL12,PWP2,RPS18,INTS9,NSUN3,SREK1,RPS6,SNRPD1,EIF2AK1,EIF2S1,TSNAX,FMR1
TF	Factor: pax-6; motif: NYACGCNTSANYGCNYN	TF:M11881	false	3.897933612057709e-11	10.40916556187374	13371	1158	887	20093	JAKMIP1,AFF4,UNKL,AFF1,TNS1,INTS2,POLR2D,RANBP17,LARP1,TUT1,BUD13,XPO7,LARP1B,FAM32A,POLR2J,SELENOH,GTPBP2,SWT1,NOC2L,IPO8,EIF1B,AFF2,POLR2H,CPEB2,NAP1L4,SIDT1,METTL5,MRPS21,MBNL3,TMEM263,UTP6,PATL2,RAMAC,NOL6,SUZ12,DIS3L2,INTS8,SUMO1,ESS2,AUH,MRPS24,FAM98C,TNRC6A,IPO13,CDV3,DAP3,RSRC2,TNRC6B,NOL10,ATXN2L,FAM98A,NDRG2,MDH1,RALY,TPD52L2,MRPL50,ATXN2,SLC16A3,RPUSD1,ANGEL1,SLC25A48,THOC7,ELAVL2,MBNL1,CPSF1,HSPA8,AZGP1,NOC4L,TAGLN,ELAVL3,TWF2,RPL7L1,BZW1,RTRAF,LSM12,MRM3,ADD3,ESF1,THOC2,GFM2,NSUN7,INTS4,CTNND1,NOM1,MPHOSPH10,VIRMA,TDRD5,SAMD4A,CEBPZ,CSE1L,SLU7,XAB2,XPO4,PDS5A,LSM8,PRKDC,SUPT16H,TNPO1,PAIP2,PAPOLG,NOP56,SEC31A,AGO1,CHD3,HELZ,CNOT6L,MOV10,SUPT5H,RPS12,UBA52,SYNE2,SF3B1,PRPF39,ZCCHC8,RPL35,FNDC3A,CPSF3,PNN,CCT6A,ENSA,ACTN4,FIP1L1,OAS3,SMG8,PARP12,CAVIN1,DMGDH,NIP7,TMEM214,SRP19,GNL2,GUF1,DHX40,ZC3H12C,INTS10,KHDRBS3,RRP12,IGF2BP3,PRPF18,CWF19L1,RANGAP1,MRPS18C,TXNL4B,RPN1,ELOF1,BZW2,IMP3,FLNB,STX18,NARS1,USP42,RPL11,TCP1,MRPL33,DHX34,TRMT6,EIF2S2,DDX59,SNTB1,SDAD1,PUF60,RPS16,NAA38,ZYX,PPIL3,SRSF3,SRSF2,MRPS18A,DCP1B,NOP10,ISY1,PABPC4,CRKL,SAP18,GSPT1,MRPL40,C1QBP,MBNL2,EEF1A1,SMAD4,RCL1,ALDOA,MAK16,DENR,TRMT1L,MRPL38,AAR2,SNRPA1,MRPL35,TMPO,DNAAF6,PHAX,SRP72,SCAMP3,GPR161,EIF2B3,DDX39A,MRPS16,CDC42EP4,ATP5F1C,MRPL11,CPNE3,PIH1D2,POLR1E,CNN3,RPL13,ELAVL1,BRIX1,HOOK1,MRPL43,RPLP0,SEC62,MRPL49,CLK1,CPSF7,AATF,SRPRB,CNOT11,EXOSC1,TRMU,TRUB2,MRPL22,REPIN1,RRP9,HMGB1,RBM34,NOB1,RPL3,RPL27A,POLR2E,SCAMP2,CELF3,CTU2,CNN2,MRPL4,PTRH2,CCT4,PRDX3,MRTO4,SMNDC1,MRPS18B,TUFM,RPL3L,EXOSC6,MRPL48,MRPL19,BYSL,EIF4E3,RPL34,GTF2E2,NSA2,CHMP4B,RNASET2,SEC61A1,MRPS15,CWC15,MRM1,NMD3,EEF1B2,SF3B4,HEXIM2,EIF5B,TDRD7,GFM1,DDX31,DNMT3B,SPTAN1,TDRD1,SPTBN1,SEC23IP,ZC3H4,EIF3A,DDX10,ADD1,P4HB,DIS3,TENT4A,DHX38,RANBP2,SYMPK,CNOT3,IPO5,XRCC5,DNAAF2,ROR2,SMG1,DICER1,CPSF6,TFRC,ELAC2,YTHDF1,TGS1,LDHB,PUS7,RBM8A,HUWE1,PRPF40A,PDIA4,MOV10L1,CC2D1B,DNMT1,CSDE1,QTRT2,ACO2,POLR2B,EML4,EXO1,SRRT,XRN2,RPS27L,TRIP6,LSM6,USP36,AQR,DDX55,USO1,DHX29,GANAB,DHX57,CACTIN,QKI,DROSHA,MAT2A,AARS2,SNRPG,DDX18,DDX46,LTA4H,RPS27A,RPRD1B,EIF2AK4,MDH2,PAICS,TRUB1,CDK5RAP1,IQCG,PUS1,SPOUT1,RNGTT,EIF2B1,RPL6,KDM5A,SUB1,TIPARP,WTAP,PIN4,CARS2,SUCLG1,DDX42,NSUN4,EIF3H,TRMT5,DDX5,DDX41,ALKBH8,TRIT1,TRDMT1,PABPN1,IGF2BP1,CCDC47,SARS2,CNOT2,SLC25A11,RNASEH2A,CAPRIN1,DLAT,SAMHD1,EXOSC7,EIF3D,BUD23,ENDOV,GATB,EXOSC8,CPEB1,CELF6,RRP7A,HADH,CTU1,TRMT2A,EXOSC3,SMAD9,FARSA,WARS2,NMT1,LIN7C,CNOT9,POP4,EIF3J,PDE12,DDX47,EIF4E2,PABPC1L,CNP,LCMT2,RPL13A,KHDRBS1,RUVBL2,CADM1,EXOSC5,SLBP,FBL,TENT2,DIAPH1,NHP2,EIF2AK3,ESRP1,BRD2,ERI2,TUT4,CNOT10,TFB1M,DHX30,CPSF2,VARS1,TARBP1,MRPS17,RPS3,DYNC1I2,PRDX1,TXNL4A,RPS19BP1,CARS1,TBCA,TNRC6C,RPS20,VARS2,AGO4,EEF2K,METTL2A,RPS15,RPL32,CNOT1,PELP1,FDXACB1,RPP25,ENOX2,UBE2L3,ATP5F1B,RPF2,SRRM1,KHDRBS2,RO60,NFX1,PDIA3,YTHDC1,DDX17,SRSF6,MRPS2,EIF1AX,CCDC124,MRPL52,SSBP1,RBM42,RSL24D1,FSCN1,DBR1,RPL18A,TDRKH,RUVBL1,MRPL27,DBT,HIBADH,EIF2D,EIF2A,MRRF,IBA57,YAP1,MRPL15,GOT2,RPS4X,RPL39,PLD6,TMA16,PLRG1,INTS11,ADAT1,SEPTIN11,RPL19,YTHDF2,F11R,TRA2B,ANP32B,RACK1,PHF10,MRPL13,LARS1,SSRP1,HSP90AA1,EIF2B5,LSM2,TARS2,TARS1,CTNNA1,TRAP1,NOP58,DYNLL1,DUS3L,COPG1,QRSL1,LSM7,DIS3L,DDX27,DYNC2H1,MGST1,XRN1,TDRD9,CDK13,SNRPD2,GLE1,EIF3M,KPNA2,RPS14,DHX16,XPO5,TOE1,EARS2,ASCC3,IARS2,UBA1,UCHL5,USP10,NVL,NELFE,DCLRE1C,LEPR,POLR2A,SEC61B,ADK,METTL3,RIDA,TTF2,LARP7,DCPS,TARS3,PKM,UBE2N,PTCD3,CAT,SNUPN,RPUSD4,DYNC1LI1,FXR2,SNTB2,ZNFX1,SEPSECS,MRPS34,HEXIM1,EIF3E,AKAP8L,RRS1,NUP153,CCT3,RPS7,USP39,PPIB,PURA,NDRG1,DDX51,TSEN2,REXO4,KIN,AKAP8,YWHAG,DDX56,RPS23,NAA50,DCAF13,CALR3,PPIE,ACAT1,YRDC,YTHDF3,LSM14A,USB1,HABP4,SNRPC,OLA1,CNOT6,PSPC1,GEMIN5,CRYAB,WDR33,STRAP,GDI2,NSUN5,RNMT,METAP2,EIF5,ENDOG,SRSF10,RNPS1,EXOSC2,IDH2,DUSP9,QTRT1,DXO,WARS1,RPS13,EIF3I,TMED10,EXOSC4,ZNF622,SEPTIN7,RPS3A,TSR3,DUS1L,TSN,UBE2I,ALDH6A1,PSMA6,RAE1,SF3A2,NOSIP,RBM22,NR0B1,EEF1D,BMS1,SNRPE,CAND1,HSPE1,MAGOHB,PSIP1,RPS25,REXO1,U2AF1,ENOX1,ELAPOR1,SRPRA,SF3B3,RPS11,MSI2,GRB2,LSM1,MRPL14,EIF1AD,EIF4A2,LRP1,RPS26,ERH,UNK,POLR2G,EIF5A,CLK3,SHFL,PPIA,RNASEK,LUC7L,TRNAU1AP,RPS19,RBM48,GTPBP10,RPL28,EIF2B2,SNRPA,PA2G4,PHGDH,PHF5A,MRPL51,RPL21,DDX43,MTRF1L,PSMA4,RPS2,SSU72,RPL17,MRPL37,MRPS26,SRSF4,PNO1,PSMB1,SHQ1,MRPS7,MRPL16,MRPL47,MRPL2,PURB,RPS8,PRPF38B,EDC3,CNN1,RPL10,ATP2A2,SRP9,SNRPF,LSM5,NAF1,DHX58,CDC5L,DDX54,DZIP1L,PATL1,POLR2F,C1D,NPM3,PUS10,MTO1,IARS1,RPL12,THOC1,QARS1,ARCN1,DDX50,LSM14B,SUPT4H1,NME1,PDIA2,SRP14,PTGES3,RPL8,TRA2A,TAGLN2,GEMIN2,MRPL45,MRPS12,NUDT16L1,TRMT11,FYTTD1,PAFAH1B3,PTRH1,TYW5,SBDS,LUC7L3,EIF4A3,DBNL,RPS24,EBNA1BP2,CCNT1,MRPL10,CASC3,SRSF1,ARL6IP4,EIF6,MTIF2,XPO6,KPNB1,RRP1B,NCBP1,FLNA,IMMT,WDR43,NOL12,PWP2,MYO5A,MRPL17,NSRP1,WDR4,PIWIL4,RPS27,INTS3,RPS18,CSTB,MRPS6,POP7,BTF3,MRPL36,RPL23A,INTS9,RPL30,U2AF1L4,RPS10,SURF6,MCTS1,ALDOC,NSUN3,CLK4,RPL7,MRPS31,PPIL4,MCAT,RPUSD2,RRP15,SRSF5,RPL7A,SMG9,TENT5A,PEBP1,UPF3B,SNRNP27,GATC,WDR83,RARS2,PPP1CC,UPF3A,UTP23,SUMO2,CISD1,SREK1,RPS6,MRPS5,NOP53,MRPS25,UTP18,DDX1,SNRPD1,PARP1,LONP1,MYH9,XRCC6,NAT10,ROCK2,CORO1A,AGO2,SMC1A,GTPBP4,DDX23,EXOSC10,DKC1,NSF,TOP2A,HSPA9,AGO3,FTSJ3,SARS1,SUPV3L1,GNE,DSP,JUN,PARN,DDX20,PIWIL2,TRIM71,VCP,GSTP1,GIGYF2,DNAJA1,MTHFD1,UPF1,SETX,HSPD1,PCSK9,ATP1A1,MAP3K20,BAZ1B,ZC3H12A,PFN1,DHX33,ALDH18A1,IDH1,DHX9,ALKBH5,PLEC,RNF10,NQO1,FUS,NSUN2,FBN1,ANXA2,PRPF19,LIN28A,NUDT16,PTPN1,EIF2AK1,PARK7,PRPF31,CALR,TECR,SNW1,CLP1,KYAT3,METTL1,EIF3G,PRKRA,FEN1,CNDP2,PPIF,DDX21,KAT8,RPSA,RBM15,SMAD5,RPL23,APEX1,DCP2,YWHAE,HSPB1,DDX6,SMAD2,SMAD3,LBR,CNOT7,FMR1,SMAD6,MARK2,EIF4E,VIM,CDK9,NOCT
TF	Factor: HOXB2:PEA3; motif: ACCGGAAATGRN	TF:M08345	false	3.9619873817473414e-11	10.402086911948969	8296	1158	604	20093	AFF4,UNKL,HELZ2,AFF1,TNS1,INTS2,WDR3,LARP1,TUT1,BUD13,LLPH,CPEB3,FAM32A,SIDT2,SWT1,NOC2L,IPO8,EIF1B,BCLAF3,SIDT1,ZC3H12D,METTL5,MRPS21,TMEM263,UTP6,RAMAC,NOL6,SUMO1,MRPS24,TNRC6A,DAP3,TNRC6B,NOL10,FAM98A,MDH1,MRPL50,ATXN2,SLC16A3,THOC7,MBNL1,METTL8,HSPA8,TWF2,RPL7L1,BZW1,C1ORF52,MRM3,MRPL28,ESF1,GFM2,NSUN7,MYO18A,INTS4,NOM1,VIRMA,SAMD4A,CEBPZ,DHX32,SLU7,XAB2,PDS5A,LSM8,PRKDC,PAIP2,NOP56,SEC31A,AGO1,MOV10,SUPT5H,RPS12,UBA52,SF3B1,INTS7,CPSF3,PNN,CCT6A,ENSA,OAS3,ZC3H12B,NIP7,NOP2,GNL2,KRI1,INTS10,RRP12,IGF2BP3,PRPF18,RANGAP1,MRPS18C,TXNL4B,RPN1,BZW2,IMP3,DDX52,NARS1,MRPS11,DHX34,EIF2S2,ZC3H14,SDAD1,RPS16,NAA38,ZYX,PPIL3,SRSF3,MRPS10,SRSF2,MRPS18A,NOP10,ISY1,PABPC4,GSPT1,MRPL40,C1QBP,CWC25,EEF1A1,FAM98B,MAK16,MRPL38,AAR2,SNRPA1,TMPO,DNAAF6,PHAX,SRP72,ELAVL4,ATP5F1C,NXF1,MRPL11,PIH1D2,POLR1E,CNN3,NOP16,ELAVL1,BRIX1,HOOK1,RPLP0,CLK1,CPSF7,AATF,HARS2,CNOT11,TRMU,THUMPD2,MRPL22,REPIN1,HMGB1,RBM34,MRPL9,MRPS9,CWC27,RPL27A,SCAMP2,RPL15,ZRANB2,HNRNPC,CTU2,PTRH2,CCT4,MMAA,SMNDC1,MRPL46,TUFM,RPL3L,BYSL,NSA2,RNASET2,SEC61A1,MRPS15,TRMT13,EEF1B2,SF3B4,EIF5B,GFM1,SPTAN1,SUPT6H,URM1,TOP1,SEC23IP,ZC3H4,EIF3A,DDX10,ADD1,P4HB,DIS3,TENT4A,DHX38,CPLX2,IPO5,YTHDF1,TGS1,RBM8A,HUWE1,PRPF40A,CC2D1B,DNMT1,QTRT2,SRRT,XRN2,RPS27L,TUT7,PTDSS1,LSM6,DHX8,DDX55,QKI,MAT2A,AARS2,YTHDC2,DDX18,BCDIN3D,RPL22,RPS27A,RPRD1B,EIF2AK4,GMPR2,MDH2,THG1L,CCT2,RNGTT,EIF2B1,RPL6,KDM5A,SUB1,TIPARP,PIN4,THUMPD3,DDX42,DDX5,IGF2BP1,CCDC47,SLC25A11,CAPRIN1,DLAT,EXOSC7,EIF3D,BUD23,ENDOV,GATB,EXOSC8,CPEB1,CELF6,RRP7A,CTU1,EXOSC3,SRSF7,WARS2,LIN7C,CNOT9,POP4,EMG1,PDE12,DDX47,EIF4E2,PABPC1L,LCMT2,RPL24,KHDRBS1,RUVBL2,CADM1,FBL,TENT2,ESRP1,BRD2,ERI2,TFB1M,CPSF2,VARS1,TARBP1,SPEN,DYNC1I2,PRDX1,RPL37A,EPRS1,TBCA,TNRC6C,RPS20,EEF2K,METTL2A,RPS15,RPL32,HARS1,RPF2,SRRM1,KHDRBS2,RO60,NFX1,PDIA3,YTHDC1,ADAT2,REXO2,CCDC124,MRPL52,SSBP1,RSL24D1,DBR1,TDRKH,RUVBL1,MRPL27,DBT,EIF2A,MRRF,MRPL15,KRT18,DDX39B,RPL39,MRPL24,NDRG4,PLD6,TMA16,PLRG1,INTS11,ADAT1,SEPTIN11,RPL19,FXR1,MRPL21,RACK1,MRPL13,EIF2B5,HSP90B1,TARS2,TPX2,CLTC,DDX24,DUS3L,COPG1,DDX27,XRN1,CISD2,CDK13,APEH,IFIH1,GLE1,EIF3M,KPNA2,RPS14,EARS2,IARS2,UCHL5,RBM5,NVL,TOP3B,NELFE,DCLRE1C,POLR2A,ADK,EIF2B4,METTL3,RIDA,TLR8,KRR1,LARP7,DARS2,DCPS,PKM,UBE2N,PNLDC1,SNUPN,RPUSD4,DYNC1LI1,FXR2,ZNFX1,PDCD4,MRPS34,DARS1,RRS1,CCT3,PPIB,PURA,NDRG1,DDX51,TSEN2,REXO4,WDR12,CPSF4,ELAC1,PRKAR2A,KIN,YWHAG,DDX56,NAA50,TRNT1,PPIE,YRDC,YTHDF3,SNRPC,STRAP,GDI2,NSUN5,RNMT,METAP2,PSMA1,SRSF10,RNPS1,THOC6,WARS1,EIF3I,TMED10,EXOSC4,ZNF622,SEPTIN7,APOBEC2,TSR3,TSN,PSMA6,RAE1,SF3A2,PSMC1,NOSIP,RBM22,NR0B1,NUDT21,GAR1,EEF1D,BMS1,SNRPE,HSPE1,EDC4,REXO1,U2AF1,ELAPOR1,SRPRA,SF3B3,MSI2,RPL38,LSM1,MRPL14,EIF1AD,EIF4A2,RPL22L1,RPS26,ERH,POLR2G,EIF5A,SHFL,PPIA,RPS19,RBM48,RPL28,EIF2B2,PHGDH,RPL21,DDX43,MTRF1L,UTP3,PSMA4,MTIF3,MRPL3,NSUN6,MRPL32,UTP11,EIF2S3,SRSF4,PNO1,INTS12,PSMB1,ACAA2,MRPL1,MRPL16,MRPL47,MRPL2,PURB,EDC3,RPL10,STK10,SNRPF,LSM5,NAF1,LSM3,RIOK3,PATL1,HEATR1,POLR2F,SNRNP200,SRP54,NPM3,PUS10,MTO1,IARS1,RPL12,QARS1,STXBP1,DDX50,SUPT4H1,NME1,SRP14,PTGES3,GTPBP1,MRPL45,CELF1,NUDT16L1,PTRH1,TYW5,MRPL12,DBNL,RPS24,EBNA1BP2,CCNT1,CASC3,MTIF2,XPO6,RRP1B,NOC3L,NCBP1,IMMT,NOL12,PWP2,MRPL17,PIWIL4,RPS27,INTS3,RPS18,BTF3,RPL23A,INTS9,RPL30,U2AF1L4,SURF6,PUS3,NSUN3,PRPF38A,POLR2K,MARS2,RPL7,POLR2I,TACO1,RPL10A,MCAT,RPUSD2,SRSF5,FKBP1A,SMG9,UPF3B,SNRNP27,GATC,WDR83,RARS2,UTP23,CISD1,SNRPB2,RPS6,TPR,PARP1,LONP1,MYH9,NAT10,ROCK2,AGO2,GTPBP4,DDX23,DKC1,NSF,TOP2A,PKN2,AGO3,IGHMBP2,SUPV3L1,PAN3,JUN,PARN,HSPA5,DDX20,PIWIL2,DNAJA1,MTHFD1,UPF1,PNPT1,SETX,ATXN1,HSPD1,ALDH18A1,RNF10,NSUN2,PRPF19,PTPN1,EIF2AK1,PRPF31,CALR,EIF2S1,SNW1,CLP1,KYAT3,METTL1,EIF3G,PRKRA,FEN1,CNDP2,DDX21,RTCB,KAT8,RPSA,SMAD5,RPL23,MAPRE1,DCP2,YWHAE,SMAD3,CNOT7,FMR1,MARK2,EIF4E,CDK9,NOCT
TF	Factor: NRF-1; motif: CNSTGCGCATGCGCNNS	TF:M10018	false	4.3542684397368865e-11	10.361084800305775	1833	1158	185	20093	UNKL,INTS2,XPO7,POLR2J,POLR2H,TSEN54,ESS2,AUH,CDV3,FAM98A,EED,NTPCR,CPSF1,ESF1,TDRD5,LSM8,PAIP2,NOP56,AGO1,UBA52,SF3B1,PRPF39,INTS7,CPSF3,ACTN4,FIP1L1,GUF1,KRI1,KHDRBS3,FARSB,MRPS18C,ELOF1,FLNB,DDX52,DHX34,EIF2S2,ZC3H14,THOC3,RPS16,SRSF2,CRKL,SAP18,SMAD4,DDX39A,PURG,MTFMT,ATP5F1C,NXF1,MRPL43,AATF,SRPRB,NOB1,POLR2E,PRDX3,MRPS18B,MRM1,EIF5B,TDRD7,TOP1,DDX10,DNMT1,POLR2B,EML4,DHX8,USO1,PAICS,IQCG,TRIT1,SARS2,SAMHD1,ENDOV,EXOSC8,CTU1,SRSF7,POP4,RPL13A,KHDRBS1,EXOSC5,FBL,TENT2,BRD2,TFB1M,TARBP1,SPEN,RPL37A,RBM19,TBCA,VARS2,RPS15,REXO2,EIF2D,DDX39B,PLRG1,INTS11,HSP90AA1,EIF2B5,LSM2,TARS1,COPG1,LSM7,SNRPD2,GLE1,XPO5,USP10,POLR2A,RIDA,LARP7,DCPS,PTCD3,FXR2,HEXIM1,CCT3,WDR12,CPSF4,PRKAR2A,KIN,AKAP8,YWHAG,PSPC1,ENDOG,SRSF10,RNPS1,EXOSC2,BCCIP,PSMA6,EEF1D,HSPE1,GRB2,LRP1,UNK,LUC7L,PSMA4,MTIF3,SRSF4,CDC5L,PATL1,POLR2F,SRP54,RTCA,SUPT4H1,PTGES3,RPL8,GEMIN2,MRPL45,MRPS12,TRMT11,SRSF1,IMMT,WDR43,MRPL17,INTS3,MRPS6,POP7,BTF3,MRPL36,MAEL,PUS3,MARS2,POLR2I,RPL10A,FKBP1A,SMG9,EWSR1,EBP,UTP18,LONP1,NAT10,DNM1,DKC1,SARS1,PAN3,DNAJA1,MTHFD1,UPF1,PFN1,DHX9,ALKBH5,NSUN2,EIF2AK1,EIF2S1,TECR,SNW1,SMAD5,DCP2,FMR1
TF	Factor: isx; motif: NTCRTTAA; match class: 1	TF:M10956_1	false	4.752896948253911e-11	10.32304160192444	3490	1158	302	20093	WDR3,POLR2D,TUT1,BUD13,POLR2H,BCLAF3,METTL5,MRPS21,TMEM263,UTP6,CDV3,DAP3,RSRC2,FAM98A,NGDN,ELAVL2,NTPCR,CPSF1,METTL8,HSPA8,RPL7L1,MTRF1,RTRAF,LSM12,MRM3,ADD3,THOC2,MYO18A,VIRMA,DHX32,CSE1L,XAB2,PDS5A,LSM8,SUPT16H,NOP56,SEC31A,SUPT5H,RPS12,UBA52,FNDC3A,INTS7,PNN,ENSA,PARP12,DMGDH,DHX40,IGF2BP3,MRPS18C,ELOF1,NARS1,MRPS11,TRMT6,EIF2S2,ZC3H14,SDAD1,PUF60,NOP10,ISY1,FCF1,CRKL,RBM47,SAP18,EEF1A1,DENR,SNRPA1,MRPL35,SCAMP3,MRPS16,MRPL11,BRIX1,SEC62,CLK1,AATF,SRPRB,CNOT11,MRPL22,RBM34,RPL3,POLR2E,HNRNPC,MRPL4,EEF1A2,MRPL46,BYSL,RPL34,GTF2E2,SEC61A1,EEF1B2,SF3B4,GFM1,SUPT6H,TDRD1,EIF3A,DIS3,CNOT3,DICER1,CPSF6,TGS1,LDHB,HUWE1,TKT,MOV10L1,CSDE1,QTRT2,POLR2B,SRRT,RPS27L,LSM6,USP36,DHX29,DHX57,CACTIN,QKI,DROSHA,AARS2,SNRPG,GMPR2,TRUB1,CDK5RAP1,ATP5F1A,IQCG,THG1L,CCT2,RNGTT,KDM5A,HADHB,THUMPD3,EIF3H,DDX5,TRIT1,IGF2BP1,DLAT,EXOSC8,CPEB1,HADH,NMT1,POP4,TXNDC5,NHP2,TUT4,SPAG9,RPL37A,TBCA,TNRC6C,RPS20,RPL32,NANOS2,UBE2L3,RPF2,ETF1,RO60,SSR1,YTHDC1,DHX35,DDX17,EIF1AX,CCDC124,RBM42,YAP1,DDX39B,LIN28B,MRPL24,TMA16,PLRG1,F11R,FXR1,MRPL21,TRA2B,ANP32B,SSRP1,HSP90B1,TPX2,CLTC,QRSL1,XRN1,TDRD9,CISD2,MTREX,SNRPD2,RPS14,UBA1,UCHL5,RBM5,USP10,LEPR,POLR2A,ADK,EIF2B4,METTL3,KRR1,PTCD3,PNLDC1,DYNC1LI1,PDCD4,HEXIM1,EIF3E,CCT3,RPS7,PPIB,DDX56,DCAF13,ACAT1,YRDC,WDR33,METAP2,PSMA1,RNASEH1,SRSF10,RNPS1,DUSP9,SEPTIN7,TSN,UBE2I,PSMA6,RAE1,PSMC1,RBM22,GCN1,SNRPE,CAND1,ELAPOR1,SRPRA,MSI2,RPL38,EIF4A2,ERH,UNK,PPIA,LUC7L,TRNAU1AP,RPL28,SNRPA,MTIF3,MRPL3,TES,RPL17,PSMB1,SHQ1,DUSP11,MRPS7,CRYZ,MRPL47,MRPL2,CNN1,SNRPF,LSM5,HEATR1,SNRNP200,IARS1,STXBP1,SRP14,PTGES3,RPL8,GTPBP1,GEMIN2,FYTTD1,SBDS,RPS24,CCNT1,SRSF1,MTIF2,MRPL17,PIWIL4,CYCS,MRPS14,MAEL,MCTS1,NSUN3,CLK4,PRPF38A,RPL7,MCAT,RRP15,SMG9,UPF3B,GATC,UTP23,SNRPB2,MRPS5,MRPS25,UTP18,DDX1,GTPBP4,HSPA9,IGHMBP2,SUPV3L1,GNE,DSP,PIWIL2,MTHFD1,RNF10,PRPF31,CALR,FTSJ1,RTCB,SMAD1,APEX1,MAPRE1,HMGB2,VIM,NOCT
TF	Factor: pax-2; motif: NCGTCACGCNYSRNYGCNYN	TF:M11877	false	4.7642380690869126e-11	10.322006544941681	11716	1158	798	20093	JAKMIP1,AFF4,AFF1,TNS1,POLR2D,TUT1,BUD13,LLPH,LARP1B,FAM32A,CWF19L2,SWT1,NOC2L,IPO8,EIF1B,AFF2,POLR2H,CPEB2,SIDT1,ZC3H12D,METTL5,MRPS21,MBNL3,TMEM263,UTP6,NOL6,SUZ12,INTS8,RPP21,TSEN54,RPP25L,SUMO1,LRRFIP1,MRPS24,TNRC6A,IPO13,CDV3,DAP3,RSRC2,TNRC6B,NOL10,ATXN2L,FAM98A,MANF,NDRG2,MDH1,TPD52L2,MRPL50,ATXN2,SLC16A3,RPUSD1,SLC25A48,THOC7,ELAVL2,MBNL1,CPSF1,METTL8,NOC4L,TAGLN,ELAVL3,TWF2,MTRF1,BZW1,C1ORF52,LSM12,MRM3,ESF1,THOC2,GFM2,NSUN7,MYO18A,CTNND1,NOM1,MPHOSPH10,TDRD5,CEBPZ,XAB2,XPO4,PDS5A,LSM8,PRKDC,IPO7,SUPT16H,TNPO1,PAIP2,NOP56,AGO1,CHD3,HELZ,IPO11,MOV10,SUPT5H,GPATCH1,RPS12,UBA52,SYNE2,SF3B1,ZCCHC8,RPL35,FNDC3A,INTS7,CPSF3,CCT6A,ENSA,ACTN4,FIP1L1,OAS3,PARP12,DMGDH,LARS2,TMEM214,NOP2,GUF1,DHX40,ZC3H12C,INTS10,KHDRBS3,RRP12,IGF2BP3,CWF19L1,RANGAP1,ELOF1,BZW2,IMP3,FLNB,USP42,RPL11,MRPS11,TCP1,MRPL33,TRMT6,EIF2S2,ZC3H14,DDX59,SNTB1,SDAD1,PUF60,RPS16,NOP14,ZYX,PPIL3,SRSF3,SRSF2,MRPS18A,MCRIP2,NOP10,PABPC4,FCF1,CRKL,RBM47,SAP18,MRPL40,C1QBP,CTIF,NPM2,CWC25,EEF1A1,SMAD4,RCL1,ALDOA,MAK16,DENR,RPL9,TRMT1L,MRPL38,SNRPA1,MRPL35,DNAAF6,PHAX,SCAMP3,GPR161,EIF2B3,DDX39A,MRPS16,MTFMT,CDC42EP4,ATP5F1C,NXF1,PIH1D2,POLR1E,RPL13,ELAVL1,BRIX1,HOOK1,MRPL43,RPLP0,SEC62,CLK1,SRPRB,CNOT11,TRUB2,REPIN1,RRP9,HMGB1,RBM34,MRPL9,MRPS9,RPL3,POLR2E,SCAMP2,RPL15,HNRNPC,CELF3,CTU2,CNN2,MRPL4,PTRH2,EEF1A2,CCT4,MMAA,SMNDC1,MRPL46,MRPS18B,TUFM,RPL3L,EXOSC6,MRPL19,BYSL,EIF4E3,RBM38,GTF2E2,NSA2,CHMP4B,RNASET2,SEC61A1,MRM1,TRMT13,NMD3,EEF1B2,SF3B4,EIF5B,GFM1,DDX31,ACO1,TDRD1,URM1,SPTBN1,EIF3A,DDX10,ADD1,P4HB,TENT4A,RANBP2,SYMPK,CNOT3,IPO5,DNAAF2,ROR2,SMG1,DICER1,CPSF6,ELAC2,YTHDF1,LDHB,PUS7,RBM8A,PRPF40A,TKT,PDIA4,MOV10L1,CC2D1B,DNMT1,QTRT2,ACO2,EML4,EXO1,XRN2,RPS27L,TRIP6,PTDSS1,USP36,AQR,DHX29,GANAB,DHX57,CACTIN,QKI,DROSHA,MAT2A,SNRPG,YTHDC2,DDX18,DDX46,BCDIN3D,LTA4H,RPS27A,RPRD1B,EIF2AK4,GMPR2,MDH2,PAICS,HMGA1,IQCG,CCT2,PUS1,SPOUT1,RNGTT,EIF2B1,RPL6,KDM5A,SUB1,TIPARP,WTAP,DIMT1,THUMPD3,DDX42,NSUN4,EIF3H,PGRMC1,DDX41,ALKBH8,TRIT1,TRDMT1,PABPN1,IGF2BP1,CCDC47,SARS2,SLC25A11,RNASEH2A,DLAT,SAMHD1,EXOSC7,EIF3D,BUD23,ENDOV,GATB,CPEB1,CELF6,RRP7A,HADH,TRMT2A,EXOSC3,SRSF7,NMT1,CNOT9,POP4,EMG1,EIF3J,PDE12,DDX47,EIF4E2,PABPC1L,CNP,LCMT2,TXNDC5,RUVBL2,SLBP,FBL,HENMT1,DIAPH1,BAZ2B,NHP2,EIF2AK3,ESRP1,ZNF326,DHX30,CPSF2,SPAG9,VARS1,TARBP1,MRPS17,RPS3,DYNC1I2,PRDX1,RPL37A,CARS1,TBCA,TNRC6C,RPS20,VARS2,AGO4,EEF2K,RPS15,RPL32,CNOT1,PELP1,RPP25,UBE2L3,RPF2,SRRM1,ETF1,RO60,NFX1,PDIA3,YTHDC1,ADAT2,DHX35,DDX17,SRSF6,DUT,RPL27,MRPS2,EIF1AX,MRPL52,SSBP1,RBM42,RSL24D1,FSCN1,RPL18A,TDRKH,TSFM,MRPL27,DBT,EIF2D,EIF2A,MRRF,IBA57,YAP1,MRPL15,GOT2,DDX39B,FARS2,LIN28B,MRPL24,PLD6,TMA16,INTS11,SEPTIN11,RPL19,MRPL21,TRA2B,RACK1,PHF10,MRPL13,LARS1,SSRP1,HSP90AA1,HSP90B1,TARS2,TARS1,TPX2,CTNNA1,TRAP1,CLTC,ABCE1,NOP58,DDX24,DUS3L,QRSL1,LSM7,DIS3L,DYNC2H1,MGST1,TDRD9,CISD2,MTREX,SNRPD2,EIF3M,KPNA2,RPS14,XPO5,TOE1,EARS2,ASCC3,UBA1,UCHL5,RBM5,USP10,NELFE,DCLRE1C,LEPR,POLR2A,EIF2B4,TTF2,DCPS,TARS3,UBE2N,PNLDC1,CAT,SNUPN,RPUSD4,DYNC1LI1,FXR2,SEPSECS,PDCD4,MRPS34,HEXIM1,AKAP8L,DARS1,RRS1,NUP153,RPS7,USP39,PPIB,PURA,NDRG1,DDX51,REXO4,WDR12,CPSF4,ELAC1,PRKAR2A,KIN,YWHAG,DDX56,RPS23,NAA50,DCAF13,TRNT1,CALR3,PPIE,ACAT1,YRDC,LSM14A,USB1,HABP4,SNRPC,DDX28,OLA1,WDR33,STRAP,NSUN5,RNMT,RNASEH2B,EIF5,ENDOG,RNASEH1,SRSF10,RNPS1,DUSP9,QTRT1,DXO,WARS1,RPS13,BCCIP,EIF3I,EXOSC4,DDX49,ZNF622,SEPTIN7,TSR3,DUS1L,UBE2I,ALDH6A1,PSMA6,RBM22,NR0B1,NUDT21,GCN1,EEF1D,BMS1,SNRPE,CAND1,HSPE1,PSIP1,EDC4,RPS25,REXO1,ENOX1,ELAPOR1,SRPRA,SF3B3,RPS11,MSI2,LSM1,EIF1AD,EIF4A2,RPL22L1,LRP1,TSR1,RPS26,ERH,UNK,POLR2G,EIF5A,CLK3,PPIA,RNASEK,TRNAU1AP,RPS19,GTPBP10,RPL28,EIF2B2,PA2G4,HSD17B10,PHF5A,YWHAB,MRPL51,RPL21,DDX43,MIF4GD,MTRF1L,PSMA4,MTIF3,NSUN6,RPS2,UTP11,SSU72,MRPL37,MRPS26,SRSF4,INTS12,DUSP11,MRPS7,CRYZ,MRPL16,MRPL2,PURB,PRPF38B,EDC3,NANOS1,RPL10,STK10,ATP2A2,SRP9,SNRPF,NAF1,DHX58,LSM3,CDC5L,RIOK3,DDX54,DZIP1L,PATL1,HEATR1,POLR2F,SNRNP200,C1D,SRP54,NPM3,IARS1,RPL12,THOC1,QARS1,STXBP1,RTCA,ARCN1,DDX50,LSM14B,PDIA2,SRP14,PTGES3,TRA2A,BOP1,GTPBP1,TAGLN2,MRPL45,MRPS12,NUDT16L1,TRMT11,FYTTD1,PAFAH1B3,PTRH1,SBDS,LUC7L3,EIF4A3,DBNL,RPS24,EBNA1BP2,CCNT1,MRPL10,CASC3,SRSF1,EIF6,MTIF2,KPNB1,S100A16,RRP1B,NCBP1,FLNA,IMMT,WDR43,NOL12,PWP2,WDR4,CSTB,MRPS6,POP7,MRPL36,RPL23A,CYCS,RPL30,RPS17,U2AF1L4,RPS10,SURF6,ERAL1,PUS3,NSUN3,CLK4,POLR2K,API5,MRPS31,PPIL4,RPL10A,MCAT,RPUSD2,SRSF5,FKBP1A,RPL7A,SMG9,TENT5A,PEBP1,EEF1AKMT2,GATC,EWSR1,WDR83,UPF3A,SUMO2,RPL4,CISD1,SNRPB2,SREK1,MRPS5,NOP53,EBP,MRPS25,UTP18,DDX1,SNRPD1,PARP1,LONP1,XRCC6,ROCK2,AGO2,SMC1A,GTPBP4,DDX23,EXOSC10,DKC1,NSF,TOP2A,AGO3,FTSJ3,IGHMBP2,SUPV3L1,DSP,JUN,PARN,HSPA5,DDX20,TRIM71,VCP,GSTP1,GIGYF2,DNAJA1,MTHFD1,UPF1,SETX,ATXN1,HSPD1,PCSK9,ATP1A1,BAZ1B,ZC3H12A,PFN1,DHX33,ALDH18A1,IDH1,ALKBH5,TLR3,PLEC,RNF10,NQO1,NSUN2,FBN1,ANXA2,LIN28A,NUDT16,PTPN1,EIF2AK1,PARK7,PIWIL1,CALR,EIF2S1,TECR,FTO,SNW1,CLP1,FTSJ1,KYAT3,EIF3G,PRKRA,FEN1,CNDP2,PPIF,DDX21,RBM15,ALDH7A1,SMAD1,RPL23,APEX1,GRN,MAPRE1,DCP2,YWHAE,HSPB1,SMAD2,SMAD3,LBR,STX7,CNOT7,FMR1,SMAD6,MARK2,EIF4E,CDK9,NOCT
TF	Factor: Elk-1:HOXB13; motif: ACCGGAAGTNGTAAAN; match class: 1	TF:M08222_1	false	5.268512045958465e-11	10.278312022638232	2135	1158	207	20093	LARP1,LLPH,FAM32A,NOC2L,EIF2AK2,POLR2H,MRPS21,TMEM263,PATL2,RAMAC,TNRC6A,TNRC6B,NOL10,RALY,NGDN,INTS4,VIRMA,CEBPZ,SLU7,SUPT16H,CPSF3,PNN,OAS3,SMG8,SRP19,ELOF1,BZW2,TCP1,TRMT6,RPS16,NAA38,PPIL3,ISY1,FCF1,SAP18,MRPL40,C1QBP,MAK16,RPL9,SNRPA1,NOP16,MRPL43,MRPL18,AATF,HARS2,NOB1,SCAMP2,ZRANB2,PTRH2,TUFM,RPL34,GTF2E2,RNASET2,EIF5B,GFM1,SUPT6H,URM1,EIF3A,ADD1,DIS3,XRCC5,ELAC2,TGS1,PDIA4,DNMT1,RPS27L,LSM6,DHX8,DDX55,SNRPG,YTHDC2,DDX46,RPL22,EIF2AK4,GMPR2,MDH2,CDK5RAP1,ATP5F1A,CCT2,PUS1,SPOUT1,KDM5A,WTAP,PIN4,CARS2,HADHB,EIF3H,RIOK1,SLC25A11,ENDOV,EMG1,PDE12,DDX47,LCMT2,RPL13A,CADM1,TENT2,ERI2,CNOT10,TFB1M,SPAG9,PARP4,DYNC1I2,RPS19BP1,RBM19,CARS1,RPS20,RPP25,HARS1,EIF1AX,RBM42,DBR1,RUVBL1,MRPL27,DBT,MRRF,MRPL24,PLRG1,INTS11,RPL19,TARS2,TARS1,COPG1,CDK13,EIF3M,TOE1,EARS2,UBA1,NELFE,DCLRE1C,POLR2A,SEC61B,EIF2B4,KRR1,SEPSECS,MRPS34,HEXIM1,TSEN2,AKAP8,RPS23,DCAF13,DDX28,RNMT,RNPS1,WARS1,EIF3I,EXOSC4,DDX49,RPS3A,PSMA6,PSMC1,NOSIP,NUDT21,GAR1,EEF1D,SNRPE,RPS25,REXO1,SF3B3,EIF1AD,RPL22L1,TSR1,ERH,EIF5A,RPL28,SNRPA,PHGDH,MRPL51,MTRF1L,MTIF3,MRPL3,PSMB1,MRPL16,PURB,RPL10,SRP9,NAF1,LSM3,PATL1,ARCN1,SUPT4H1,GTPBP1,PAFAH1B3,EIF4A3,DBNL,EBNA1BP2,CCNT1,XPO6,IMMT,RPS18,BTF3,INTS9,NSUN3,RPUSD2,SRSF5,UPF3B,WDR83,RPL4,PARP1,SMC1A,FTSJ3,PARN,ATP1A1,EIF2AK1,EIF2S1,EIF3G,NOCT
TF	Factor: Elk-1:Pax-1; motif: ACCGGAACTACGCWTSANTG	TF:M08224	false	5.6806171821075246e-11	10.245604476925902	9061	1158	648	20093	UNKL,HELZ2,TNS1,INTS2,POLR2D,RANBP17,TUT1,BUD13,LLPH,XPO7,CPEB3,FAM32A,CWF19L2,SELENOH,SIDT2,SWT1,NOC2L,IPO8,POLR2H,BCLAF3,NAP1L4,ZC3H12D,METTL5,MRPS21,MBNL3,INTS8,TSEN54,RPP25L,ESS2,LRRFIP1,AUH,TNRC6A,IPO13,CDV3,RSRC2,TNRC6B,ATXN2L,FAM98A,NDRG2,MDH1,RALY,EED,TPD52L2,MRPL50,ATXN2,SLC16A3,RPUSD1,NGDN,THOC7,NTPCR,MBNL1,CPSF1,METTL8,HSPA8,NOC4L,TAGLN,RPL7L1,BZW1,MRM3,ESF1,THOC2,GFM2,NSUN7,MYO18A,INTS4,VIRMA,SAMD4A,CEBPZ,DHX32,CSE1L,SLU7,XAB2,XPO4,PDS5A,LSM8,PRKDC,SUPT16H,TNPO1,NOP56,SEC31A,AGO1,RPS15A,RPS12,SF3B1,RPL35,FNDC3A,INTS7,CPSF3,PNN,CCT6A,ENSA,FIP1L1,OAS3,SMG8,ZC3H12B,CAVIN1,DMGDH,NIP7,TMEM214,NOP2,GNL2,KRI1,EIF4G2,PRPF18,CWF19L1,MRPS18C,TXNL4B,RPN1,ELOF1,BZW2,FLNB,STX18,NARS1,USP42,RPL11,MRPS11,TCP1,MRPL33,DHX34,TRMT6,EIF2S2,ZC3H14,DDX59,THOC3,SDAD1,PUF60,SRSF3,MRPS10,SRSF2,MCRIP2,NOP10,ISY1,PABPC4,SAP18,NPM2,CWC25,FAM98B,SMAD4,ALDOA,MAK16,DENR,TRMT1L,AAR2,SNRPA1,MRPL35,TMPO,SRP72,SCAMP3,EIF2B3,MRPS16,ATP5F1C,NXF1,MRPL11,CPNE3,PIH1D2,POLR1E,CNN3,ELAVL1,BRIX1,HOOK1,MRPL18,SEC62,CLK1,CPSF7,AATF,EXOSC1,TRMU,TRUB2,RRP9,HMGB1,RBM34,MRPS9,CWC27,RPL15,HNRNPC,CELF3,CNN2,EEF1A2,CCT4,MMAA,PRDX3,SMNDC1,MRPL46,MRPS18B,EXOSC6,MRPL48,BYSL,EIF4E3,RPL34,RBM38,GTF2E2,NSA2,MRM1,TRMT13,EEF1B2,SF3B4,HEXIM2,TDRD7,SPTAN1,ACO1,SUPT6H,URM1,TOP1,SPTBN1,SEC23IP,DDX10,P4HB,DIS3,DHX38,RANBP2,IPO5,XRCC5,DNAAF2,ROR2,DICER1,CPSF6,YTHDF1,LDHB,HUWE1,PRPF40A,TKT,PDIA4,MOV10L1,CSDE1,POLR2B,SRRT,XRN2,TUT7,PTDSS1,DHX8,USP36,DDX55,USO1,GANAB,QKI,AARS2,SNRPG,YTHDC2,DDX46,BCDIN3D,LTA4H,RPS27A,RPRD1B,EIF2AK4,MDH2,PAICS,MRPS27,ATP5F1A,IQCG,CCT2,SPOUT1,RNGTT,EIF2B1,RPL6,KDM5A,SUB1,TIPARP,PIN4,CARS2,HADHB,DDX42,NSUN4,PGRMC1,DDX5,DDX41,ALKBH8,TRIT1,TRDMT1,IGF2BP1,CCDC47,SARS2,CNOT2,RNASEH2A,EXOSC7,EIF3D,BUD23,GATB,EXOSC8,CPEB1,CTU1,TRMT2A,EXOSC3,SMAD9,SRSF7,NMT1,LIN7C,CNOT9,SERPINH1,EMG1,EIF3J,EIF4E2,PABPC1L,RPL13A,RPL24,KHDRBS1,MRPL58,RUVBL2,CADM1,SLBP,FBL,HENMT1,TENT2,BAZ2B,NHP2,EIF2AK3,ERI2,TUT4,DHX30,VARS1,PARP4,SPEN,RPS3,DYNC1I2,PRDX1,RPL37A,TXNL4A,RPS19BP1,EPRS1,RBM19,RPS20,VARS2,EEF2K,RPS15,CNOT1,PELP1,ENOX2,ATP5F1B,ASS1,PTCD2,MAT1A,NFX1,YTHDC1,DHX35,DDX17,SRSF6,DUT,MRPS2,EIF1AX,CCDC124,MRPL52,RBM42,RSL24D1,DBR1,TSFM,RUVBL1,DBT,EIF2A,MRRF,IBA57,YAP1,GOT2,KRT18,DDX39B,RPS4X,RPL39,FARS2,NDRG4,INTS11,RPL19,F11R,FXR1,MRPL21,TRA2B,ANP32B,RACK1,PHF10,MRPL13,HSP90AA1,EIF2B5,HSP90B1,TARS2,CLTC,NOP58,DYNLL1,DUS3L,DIS3L,DDX27,DHX15,DYNC2H1,CISD2,GLE1,EIF3M,KPNA2,RPS14,DHX16,XPO5,TOE1,EARS2,UBA1,TOP3B,NELFE,DCLRE1C,LEPR,POLR2A,SEC61B,ADK,EIF2B4,METTL3,RIDA,TTF2,LARP7,DARS2,PKM,UBE2N,PTCD3,CAT,PDCD4,MRPS34,AKAP8L,DARS1,RRS1,NUP153,CCT3,RPS7,PPIB,PURA,DDX51,REXO4,WDR12,CPSF4,ELAC1,AKAP8,TRNT1,CALR3,PPIE,YRDC,LSM14A,USB1,HABP4,SNRPC,OLA1,PSPC1,GEMIN5,WDR33,NSUN5,RNMT,METAP2,PSMA1,RNASEH2B,ENDOG,RNASEH1,RNPS1,EXOSC2,DUSP9,QTRT1,RPS13,BCCIP,EXOSC4,DDX49,SEPTIN7,RPS3A,TSR3,DUS1L,ALDH6A1,PSMA6,RAE1,NOSIP,RBM22,NR0B1,NUDT21,GAR1,EEF1D,BMS1,SNRPE,EDC4,RPS25,REXO1,ENOX1,ELAPOR1,SRPRA,RPS11,LSM1,EIF1AD,EIF4A2,TSR1,RPS26,ERH,UNK,GAS2,EIF5A,CLK3,PPIA,RPS19,RPL28,PHGDH,HSD17B10,YWHAB,MRPL51,MIF4GD,MTRF1L,UTP3,MTIF3,RPS2,UTP11,SSU72,RPL17,SRSF4,PSMB1,SHQ1,MRPL1,MRPL16,MRPL2,RPS8,NANOS1,RPL10,STK10,SNRPF,LSM5,LSM3,RIOK3,PATL1,HEATR1,POLR2F,SNRNP200,C1D,SRP54,NPM3,PUS10,RPL12,THOC1,LSM4,DDX50,LSM14B,NME1,SRP14,PTGES3,RPL8,TRA2A,LMNA,MRPS12,NUDT16L1,PAFAH1B3,PTRH1,ENDOU,TYW5,MRPL12,EIF4A3,RPS24,EBNA1BP2,MRPL10,SRSF1,ARL6IP4,MTIF2,KPNB1,RRP1B,IMMT,WDR43,NOL12,PWP2,MYO5A,WDR4,PIWIL4,RPS18,CSTB,MRPS6,POP7,MRPL36,RPL23A,CYCS,MRPS14,RPL30,RPS17,SURF6,MAEL,ERAL1,RNASE4,TRMT1,NSUN3,PRPF38A,MARS2,POLR2I,MRPS31,MCAT,RRP15,FKBP1A,RPL7A,SMG9,PEBP1,GATC,RARS2,PPP1CC,UTP23,RPL4,CISD1,SNRPB2,SREK1,RPS6,NOP53,EBP,UTP18,DDX1,SNRPD1,PARP1,LONP1,VIL1,ROCK2,CORO1A,AGO2,GTPBP4,DKC1,TOP2A,AGO3,IGHMBP2,SUPV3L1,PAN3,JUN,DDX20,TRIM71,GIGYF2,MTHFD1,ATXN1,ATP1A1,BAZ1B,ZC3H12A,ALDH18A1,ANG,IDH1,DHX9,TLR3,RNF10,NQO1,LIN28A,PTPN1,EIF2AK1,PARK7,CALR,EIF2S1,SNW1,CLP1,KYAT3,PRKRA,FEN1,PPIF,DDX21,KAT8,RPSA,ALDH7A1,SMAD5,SMAD1,RPL23,GRN,MAPRE1,TSNAX,DCP2,STX7,MARK2,CDK9,NOCT
TF	Factor: E2F-1; motif: NTTTTGGCGCCAWWWN	TF:M11533	false	7.41344083977817e-11	10.129980173817211	13337	1158	884	20093	JAKMIP1,UNKL,HELZ2,AFF1,TNS1,INTS2,WDR3,RANBP17,LARP1,TUT1,BUD13,LLPH,XPO7,LARP1B,FAM32A,CWF19L2,POLR2J,SELENOH,GTPBP2,NOC2L,EIF1B,AFF2,BCLAF3,CPEB2,NAP1L4,SIDT1,METTL5,MBNL3,TMEM263,MRPL41,PATL2,SPATS2L,CPEB4,SUZ12,INTS8,RPP21,TSEN54,RPP25L,SUMO1,LRRFIP1,AUH,MRPS24,FAM98C,CDV3,DAP3,RSRC2,TNRC6B,NOL10,ATXN2L,FAM98A,MANF,MDH1,RALY,EED,TPD52L2,MRPL50,ATXN2,SLC16A3,RPUSD1,ANGEL1,NGDN,THOC7,ELAVL2,NTPCR,CCDC43,MBNL1,CPSF1,HSPA8,NOC4L,TAGLN,ELAVL3,RPL7L1,BZW1,C1ORF52,LSM12,MRM3,MRPL28,ADD3,ESF1,THOC2,GFM2,NSUN7,INTS4,CTNND1,NOM1,MPHOSPH10,VIRMA,TDRD5,SAMD4A,CEBPZ,CSE1L,XAB2,PDS5A,LSM8,PRKDC,IPO7,SUPT16H,TNPO1,PAIP2,PAPOLG,NOP56,SEC31A,AGO1,CHD3,HELZ,CNOT6L,IPO11,MOV10,SUPT5H,RPS15A,PAIP2B,RPS12,UBA52,SYNE2,SF3B1,PRPF39,ZCCHC8,RPL35,FNDC3A,INTS7,CPSF3,PNN,CCT6A,ENSA,ACTN4,FIP1L1,OAS3,PARP12,CAVIN1,DMGDH,LARS2,NIP7,TMEM214,SRP19,NOP2,GUF1,DHX40,KRI1,INTS10,EIF4G2,KHDRBS3,IGF2BP3,PRPF18,CWF19L1,RANGAP1,FARSB,MRPS18C,TXNL4B,RPN1,ELOF1,BZW2,IMP3,FLNB,STX18,DDX52,NARS1,USP42,RPL11,MRPS11,TCP1,TRMT6,EIF2S2,ZC3H14,THOC3,SNTB1,PUF60,RPS16,NOP14,ZYX,PPIL3,SRSF3,SRSF2,DCP1B,NOP10,ISY1,PABPC4,RBM47,GSPT1,MRPL40,C1QBP,ARPC1B,CTIF,NPM2,EEF1A1,FAM98B,SMAD4,RCL1,ALDOA,MAK16,DENR,RPL9,MRPL38,SNRPA1,MRPL35,TMPO,PHAX,GPR161,EIF2B3,DDX39A,MRPS16,PURG,MTFMT,CDC42EP4,ATP5F1C,NXF1,MRPL11,POLR1E,CNN3,NOP16,RPL13,ELAVL1,BRIX1,HOOK1,MRPL43,RPLP0,MRPL18,SEC62,CLK1,CPSF7,AATF,SRPRB,HARS2,EXOSC1,TRMU,THUMPD2,TRUB2,REPIN1,RRP9,HMGB1,RBM34,MRPL9,NOB1,MRPS9,RPL3,CWC27,RPL27A,POLR2E,SCAMP2,RPL15,ZRANB2,HNRNPC,CELF3,CTU2,CNN2,EEF1A2,CCT4,MMAA,PRDX3,MRTO4,SMNDC1,MRPL46,MRPS18B,EXOSC6,MRPL48,MRPL19,BYSL,RPL34,RBM38,GTF2E2,HOXB6,NSA2,CHMP4B,SEC61A1,MRPS15,TRMT13,NMD3,EEF1B2,HEXIM2,TDRD7,GFM1,DDX31,DNMT3B,SPTAN1,SUPT6H,URM1,TOP1,SPTBN1,EIF3A,DDX10,P4HB,DIS3,DHX38,CPLX2,RANBP2,CNOT3,IPO5,ROR2,SMG1,DICER1,CPSF6,TFRC,ELAC2,TGS1,LDHB,PUS7,HUWE1,PRPF40A,TKT,PDIA4,MOV10L1,CC2D1B,DNMT1,CSDE1,QTRT2,ACO2,POLR2B,DZIP1,EML4,EXO1,SRRT,XRN2,TUT7,PTDSS1,LSM6,DHX8,USP36,DDX55,USO1,DHX29,DHX57,CACTIN,QKI,DROSHA,MAT2A,SNRPG,YTHDC2,DDX18,DDX46,LTA4H,RPL22,RPS27A,RPRD1B,EIF2AK4,MDH2,PAICS,CDK5RAP1,MRPS27,ATP5F1A,PES1,IQCG,THG1L,PUS1,SPOUT1,SUB1,TIPARP,WTAP,PIN4,DIMT1,HADHB,THUMPD3,SUCLG1,DDX42,NSUN4,EIF3H,PGRMC1,TRMT5,RIOK1,TRIT1,TRDMT1,PABPN1,IGF2BP1,CCDC47,CNOT2,SLC25A11,RNASEH2A,CAPRIN1,DLAT,SAMHD1,EIF3D,BUD23,ENDOV,GATB,CPEB1,RRP7A,HADH,CTU1,TRMT2A,EXOSC3,SMAD9,SRSF7,FARSA,LIN7C,CNOT9,EIF3J,PDE12,DDX47,EIF4E2,PABPC1L,CNP,LCMT2,RPL24,TXNDC5,RUVBL2,CADM1,EXOSC5,SLBP,FBL,TENT2,DIAPH1,NHP2,EIF2AK3,ESRP1,BRD2,ZNF326,ERI2,PMS1,TUT4,CNOT10,TFB1M,DHX30,CPSF2,SPAG9,VARS1,PARP4,TARBP1,MRPS17,SPEN,DYNC1I2,PRDX1,RPL37A,TXNL4A,RPS19BP1,RBM19,CARS1,TBCA,TNRC6C,RPS20,VARS2,AGO4,EEF2K,RPS15,RPL32,CNOT1,PELP1,NANOS2,FDXACB1,RPP25,UBE2L3,ATP5F1B,HARS1,ASS1,SRRM1,KHDRBS2,RO60,PTCD2,NFX1,PDIA3,YTHDC1,REXO2,DHX35,DDX17,SRSF6,DUT,MRPS2,EIF1AX,CCDC124,SSBP1,RBM42,RSL24D1,FSCN1,DBR1,RPL18A,TDRKH,MRPL27,DBT,HIBADH,EIF2A,MRRF,IBA57,YAP1,MRPL15,KRT18,DDX39B,RPL39,FARS2,PLD6,TMA16,PLRG1,INTS11,ADAT1,SEPTIN11,YTHDF2,F11R,FXR1,MRPL21,TRA2B,ANP32B,RACK1,PHF10,MRPL13,LARS1,HSP90AA1,EIF2B5,LSM2,TARS1,TPX2,TRAP1,ABCE1,NOP58,DYNLL1,DUS3L,COPG1,DDX4,XPO1,QRSL1,LSM7,DIS3L,DDX27,DYNC2H1,MGST1,CISD2,MTREX,APEH,SNRPD2,GLE1,KPNA2,RPS14,XPO5,TOE1,EARS2,ASCC3,IARS2,UCHL5,RBM5,USP10,DCLRE1C,POLR2A,ADK,EIF2B4,METTL3,TTF2,TLR8,DARS2,DCPS,UBE2N,PTCD3,PNLDC1,SNUPN,RPUSD4,DYNC1LI1,FXR2,SNTB2,ZNFX1,PDCD4,MRPS34,HEXIM1,EIF3E,AKAP8L,DARS1,RRS1,NUP153,CCT3,RPS7,USP39,PPIB,PURA,NDRG1,DDX51,REXO4,WDR12,ELAC1,KIN,AKAP8,RPS23,DCAF13,TRNT1,CALR3,PPIE,YTHDF3,LSM14A,USB1,HABP4,SNRPC,DDX28,OLA1,CNOT6,PSPC1,GEMIN5,PPIH,GDI2,NSUN5,METAP2,PSMA1,RNASEH2B,EIF5,RNASEH1,SRSF10,RNPS1,EXOSC2,IDH2,DUSP9,QTRT1,THOC6,DXO,WARS1,RPS13,BCCIP,EIF3I,TMED10,EXOSC4,DDX49,ZNF622,SEPTIN7,RPS3A,TSR3,TSN,UBE2I,RAE1,SF3A2,NOSIP,NR0B1,NUDT21,GAR1,EEF1D,BMS1,SNRPE,HSPE1,MAGOHB,PSIP1,EDC4,RPS25,REXO1,U2AF1,ENOX1,ELAPOR1,SRPRA,SF3B3,RPL38,GRB2,LSM1,EIF1AD,EIF4A2,RPL22L1,LRP1,TSR1,RPS26,ERH,UNK,GAS2,EIF5A,CLK3,SHFL,PPIA,RNASEK,LUC7L,TRNAU1AP,RPS19,RBM48,GTPBP10,RPL28,EIF2B2,SNRPA,PA2G4,PHGDH,PHF5A,MRPL51,DDX43,MIF4GD,MTRF1L,UTP3,PSMA4,MRPL3,NSUN6,MRPL32,RPS2,UTP11,SSU72,MRPL37,EIF2S3,MRPS26,PNO1,INTS12,DUSP11,ACAA2,MRPS7,MRPL16,MRPL2,PURB,RPS8,PRPF38B,EDC3,NANOS1,RPL10,STK10,ATP2A2,SRP9,SNRPF,NAF1,LSM3,CDC5L,DDX54,PATL1,HEATR1,POLR2F,SNRNP200,NPM3,MTO1,IARS1,RPL12,THOC1,QARS1,STXBP1,LSM4,FAM120B,DDX50,LSM14B,NME1,PDIA2,PTGES3,RPL8,TRA2A,BOP1,GTPBP1,TAGLN2,LMNA,GEMIN2,CELF1,EXOSC9,NUDT16L1,FYTTD1,PAFAH1B3,PTRH1,SBDS,MRPL12,MRPL44,EIF4A3,CCNT1,CASC3,SRSF1,ARL6IP4,EIF6,KPNB1,RRP1B,NCBP1,FLNA,IMMT,WDR43,NOL12,PWP2,MYO5A,MRPL17,NSRP1,PIWIL4,RPS27,CSTB,MRPS6,POP7,BTF3,MRPL36,RPL23A,INTS9,RPL30,RPS17,RPS10,SURF6,MAEL,PUS3,TRMT1,NSUN3,CLK4,PRPF38A,POLR2K,MARS2,RPL7,API5,MRPS31,PPIL4,RPL10A,MCAT,RPUSD2,RRP15,SRSF5,SMG9,TENT5A,EEF1AKMT2,SNRNP27,GATC,EWSR1,WDR83,RARS2,PPP1CC,UPF3A,SUMO2,CISD1,SNRPB2,SREK1,RPS6,NOP53,EBP,MRPS25,DDX1,TPR,EIF3B,PARP1,LONP1,MYH9,XRCC6,VIL1,NAT10,ROCK2,AGO2,DNM1,EXOSC10,DKC1,NSF,TOP2A,HSPA9,PKN2,FTSJ3,IGHMBP2,SUPV3L1,PAN3,GNE,DSP,JUN,HSPA5,TRIM71,VCP,GSTP1,GIGYF2,DNAJA1,MTHFD1,UPF1,SETX,ATXN1,HSPD1,PLA2G1B,PCSK9,ATP1A1,MAP3K20,BAZ1B,PFN1,ALDH18A1,DHX9,ALKBH5,TLR3,PLEC,FUS,NSUN2,FBN1,PRPF19,LIN28A,NUDT16,PTPN1,EIF2AK1,PARK7,PIWIL1,PRPF31,EIF2S1,TECR,FTO,CLP1,FTSJ1,KYAT3,EIF3G,PRKRA,FEN1,CNDP2,PPIF,DDX21,KAT8,RPSA,RBM15,ALDH7A1,SMAD5,RPL23,APEX1,MAPRE1,TSNAX,DCP2,YWHAE,HMGB2,DDX6,SMAD2,STX7,CNOT7,FMR1,SMAD6,HDAC2,MARK2,EIF4E,VIM,CDK9,NOCT
TF	Factor: Alx-4; motif: NNCRTTAN	TF:M10880	false	8.897705171435559e-11	10.050721988848705	8854	1158	635	20093	AFF4,AFF1,INTS2,WDR3,POLR2D,TUT1,BUD13,LLPH,LARP1B,EIF4G3,SWT1,IPO8,AFF2,POLR2H,BCLAF3,NAP1L4,METTL5,MRPS21,TMEM263,UTP6,PATL2,SPATS2L,SUZ12,DIS3L2,INTS8,RPP21,RPP25L,CDV3,DAP3,RSRC2,TNRC6B,NOL10,FAM98A,MDH1,EED,MRPL50,SLC16A3,SLC25A48,NGDN,ELAVL2,NTPCR,CCDC43,CPSF1,METTL8,HSPA8,TAGLN,RPL7L1,MTRF1,BZW1,RTRAF,LSM12,MRM3,ADD3,ESF1,THOC2,MYO18A,INTS4,CTNND1,MPHOSPH10,VIRMA,TDRD5,CEBPZ,DHX32,CSE1L,SLU7,XAB2,PDS5A,LSM8,SUPT16H,TNPO1,PAIP2,NOP56,SEC31A,AGO1,HELZ,IPO11,SUPT5H,GPATCH1,RPS12,UBA52,PRPF39,FNDC3A,INTS7,PNN,ENSA,FIP1L1,OAS3,SMG8,PARP12,ZC3H12B,DMGDH,LARS2,TMEM214,SRP19,GUF1,DHX40,INTS10,IGF2BP3,PRPF18,RANGAP1,FARSB,MRPS18C,ELOF1,IMP3,STX18,DDX52,NARS1,RPL11,MRPS11,TCP1,MRPL33,DHX34,TRMT6,EIF2S2,ZC3H14,DDX59,THOC3,SDAD1,PUF60,NAA38,PPIL3,MRPS10,SRSF2,DCP1B,NOP10,ISY1,PABPC4,FCF1,CRKL,RBM47,SAP18,SRSF9,CWC25,EEF1A1,FAM98B,ALDOA,MAK16,DENR,TRMT1L,SNRPA1,MRPL35,TMPO,SCAMP3,EIF2B3,DDX39A,ELAVL4,MRPS16,CDC42EP4,MRPL11,CPNE3,RPL13,ELAVL1,BRIX1,MRPL43,MRPL18,SEC62,CLK1,AATF,SRPRB,CNOT11,EXOSC1,TRMU,TRUB2,MRPL22,RBM34,MRPL9,NOB1,MRPS9,RPL3,POLR2E,SCAMP2,HNRNPC,MRPL4,EEF1A2,MMAA,SMNDC1,MRPL46,MRPS18B,MRPL48,MRPL19,BYSL,EIF4E3,RPL34,GTF2E2,RNASET2,SEC61A1,MRPS15,CWC15,MRM1,EEF1B2,SF3B4,HEXIM2,EIF5B,GFM1,MACF1,SUPT6H,TDRD1,SPTBN1,EIF3A,DIS3,CPLX2,RANBP2,SYMPK,CNOT3,XRCC5,DNAAF2,DICER1,CPSF6,TGS1,LDHB,PUS7,HUWE1,PRPF40A,TKT,PDIA4,MOV10L1,CSDE1,QTRT2,POLR2B,EXO1,SRRT,XRN2,TRIP6,TUT7,PTDSS1,LSM6,USP36,USO1,DHX29,GANAB,DHX57,CACTIN,QKI,DROSHA,AARS2,SNRPG,DDX18,DDX46,LTA4H,GMPR2,TRUB1,CDK5RAP1,ATP5F1A,IQCG,THG1L,CCT2,RNGTT,RPL6,KDM5A,SUB1,WTAP,PIN4,DIMT1,HADHB,THUMPD3,NSUN4,EIF3H,TRMT5,DDX5,ALKBH8,TRIT1,PABPN1,IGF2BP1,SARS2,CAPRIN1,DLAT,EXOSC7,EIF3D,GATB,EXOSC8,CPEB1,HADH,SRSF7,FARSA,NMT1,CNOT9,POP4,EMG1,DDX47,LCMT2,RPL24,TXNDC5,MRPL58,EXOSC5,HENMT1,NHP2,BRD2,ERI2,TUT4,TFB1M,DHX30,SPAG9,TARBP1,MRPS17,DYNC1I2,PRDX1,RPL37A,RPS19BP1,TBCA,TNRC6C,RPS20,AGO4,METTL2A,RPS15,RPL32,PELP1,NANOS2,FDXACB1,ENOX2,UBE2L3,ATP5F1B,RPF2,KHDRBS2,ETF1,RO60,SSR1,PDIA3,YTHDC1,ADAT2,REXO2,DHX35,DDX17,SRSF6,DUT,RPL27,EIF1AX,CCDC124,RBM42,RPL18A,EIF2A,MRRF,IBA57,YAP1,MRPL15,GOT2,KRT18,DDX39B,RPS4X,FARS2,LIN28B,MRPL24,PLD6,TMA16,PLRG1,ADAT1,F11R,MRPL21,TRA2B,ANP32B,RACK1,PHF10,MRPL13,SSRP1,EIF2B5,HSP90B1,TARS2,TPX2,CLTC,ABCE1,DDX24,DUS3L,COPG1,QRSL1,DIS3L,DDX27,DYNC2H1,XRN1,TDRD9,CISD2,MTREX,APEH,SNRPD2,GLE1,KPNA2,RPS14,XPO5,UCHL5,RBM5,USP10,LEPR,POLR2A,SEC61B,ADK,EIF2B4,METTL3,RIDA,TLR8,KRR1,LARP7,PKM,PTCD3,PNLDC1,RPUSD4,DYNC1LI1,PDCD4,MRPS34,HEXIM1,EIF3E,AKAP8L,CCT3,RPS7,PPIB,PURA,NDRG1,WDR12,DDX56,RPS23,NAA50,DCAF13,TRNT1,ACAT1,YRDC,LSM14A,DDX28,CNOT6,PSPC1,GEMIN5,WDR33,RNMT,METAP2,PSMA1,RNASEH1,SRSF10,RNPS1,IDH2,DUSP9,WARS1,EIF3I,DDX49,SEPTIN7,RPS3A,APOBEC2,TSN,UBE2I,PSMA6,RAE1,PSMC1,NOSIP,RBM22,GAR1,GCN1,SNRPE,CAND1,HSPE1,REXO1,U2AF1,ENOX1,ELAPOR1,SRPRA,RPS11,MSI2,RPL38,GRB2,MRPL14,EIF4A2,RPL22L1,TSR1,RPS26,ERH,UNK,POLR2G,SHFL,PPIA,LUC7L,TRNAU1AP,RBM48,GTPBP10,RPL28,ADAD1,EIF2B2,SNRPA,PHF5A,MRPL51,MIF4GD,UTP3,MTIF3,MRPL3,NSUN6,TES,SSU72,RPL17,EIF2S3,MRPS26,INTS12,PSMB1,SHQ1,DUSP11,MRPL1,MRPS7,CRYZ,MRPL16,MRPL47,MRPL2,PURB,CNN1,ATP2A2,SNRPF,LSM5,NAF1,CDC5L,HEATR1,SNRNP200,SRP54,NPM3,PUS10,IARS1,RPL12,FAM120B,ARCN1,DDX50,SUPT4H1,SRP14,PTGES3,RPL8,BOP1,GTPBP1,GEMIN2,CELF1,EXOSC9,TRMT11,FYTTD1,PTRH1,TYW5,SBDS,LUC7L3,MRPL12,MRPL44,RPS24,CCNT1,SRSF1,MTIF2,XPO6,S100A16,NCBP1,PWP2,MYO5A,MRPL17,PIWIL4,RPS18,MRPS6,BTF3,MRPL36,INTS9,CYCS,MRPS14,RPL30,RPS17,RPS10,SURF6,MAEL,MCTS1,RNASE4,TRMT1,NSUN3,CLK4,PRPF38A,RPL7,API5,RPL10A,MCAT,RPUSD2,RRP15,SMG9,TENT5A,UPF3B,EEF1AKMT2,SNRNP27,GATC,EWSR1,RARS2,UPF3A,UTP23,SUMO2,SNRPB2,MRPS5,EBP,MRPS25,UTP18,DDX1,EIF3B,MYH9,XRCC6,GTPBP4,DDX23,EXOSC10,DKC1,NSF,TOP2A,HSPA9,AGO3,IGHMBP2,SUPV3L1,GNE,DSP,HSPA5,PIWIL2,VCP,GIGYF2,PNPT1,ATXN1,BAZ1B,DHX33,ALDH18A1,ANG,DHX9,TLR3,RNF10,NSUN2,PARK7,PIWIL1,PRPF31,CALR,FTSJ1,KYAT3,PRKRA,RTCB,KAT8,RPSA,ALDH7A1,SMAD1,RPL23,APEX1,MAPRE1,TSNAX,YWHAE,HMGB2,HSPB1,LBR,STX7,CNOT7,MARK2,EIF4E,VIM,CDK9,NOCT
TF	Factor: YY1; motif: NNNNAARATGGNNNN; match class: 1	TF:M07370_1	false	8.947774538837617e-11	10.048284967553986	1123	1158	129	20093	EIF4G3,EIF1B,MBNL3,SPATS2L,TNRC6A,RSRC2,CCDC43,CPSF1,ADD3,LARS2,ZC3H12C,KHDRBS3,MRPS11,SRSF3,DCP1B,FCF1,EEF1A1,AAR2,MRPL35,PHAX,HOOK1,RPLP0,CLK1,TRUB2,CNN2,MRPL46,MRPS18B,EIF4E3,HOXB6,HEXIM2,MACF1,TENT4A,CPSF6,MOV10L1,CSDE1,ACO2,DHX29,MAT2A,RPRD1B,MDH2,ATP5F1A,SPOUT1,SUB1,WTAP,EIF3H,PABPN1,SARS2,CNOT2,RNASEH2A,BUD23,EMG1,PABPC1L,RPL13A,RPL24,EXOSC5,BAZ2B,ZNF326,RBM19,UBE2L3,RPF2,ETF1,DDX17,CCDC124,MRPL52,SSBP1,RPL39,FARS2,MRPL24,PLRG1,TRA2B,RACK1,PHF10,TARS1,ABCE1,DDX24,MTREX,POLR2A,ADK,RPUSD4,TRNT1,YTHDF3,WDR33,GDI2,QTRT1,WARS1,SEPTIN7,REXO1,RPS11,EIF4A2,RPL22L1,ERH,SNRPA,PHF5A,UTP3,MRPL32,EIF2S3,MRPL1,LSM3,ARCN1,SUPT4H1,TRA2A,MRPS12,LUC7L3,RPS24,CASC3,SRSF1,XPO6,NSRP1,RPS27,BTF3,MRPL36,MRPS14,SRSF5,EWSR1,SUMO2,NOP53,EBP,MRPS25,EIF3B,NSF,FTSJ3,SNW1,FTSJ1,KYAT3,APEX1,MAPRE1,YWHAE,DDX6,EIF4E
TF	Factor: Erm; motif: NRCMGGAAGTN; match class: 1	TF:M11422_1	false	9.790900421947601e-11	10.009177366388766	978	1158	117	20093	BUD13,FAM32A,MRPS21,RAMAC,RPP21,SUMO1,C1ORF52,NOM1,VIRMA,SLU7,SEC31A,PNN,GNL2,TCP1,PPIL3,ISY1,MRPL18,CPSF7,HARS2,TRMU,HMGB1,RBM34,SCAMP2,RNASET2,TRMT13,DNMT1,XRN2,TUT7,DHX8,DDX55,SNRPG,GMPR2,MDH2,CDK5RAP1,CCT2,KDM5A,EIF3H,RIOK1,SLC25A11,ENDOV,CTU1,EMG1,PDE12,DDX47,EIF4E2,MRPL58,ERI2,TFB1M,HARS1,RPF2,NFX1,RPL27,MRPL52,RBM42,MRPL27,MRPL24,INTS11,ADAT1,TPX2,DDX27,RPS14,NELFE,DCLRE1C,UBE2N,MRPS34,NDRG1,DDX56,TRNT1,USB1,NSUN5,WARS1,EIF3I,EXOSC4,DDX49,DUS1L,NUDT21,SNRPE,RPS25,EIF1AD,ERH,EIF5A,EIF2B2,SNRPA,YWHAB,MRPL51,MTRF1L,UTP3,MRPL3,TES,PSMB1,SHQ1,PURB,EDC3,DDX50,SUPT4H1,SRP14,EBNA1BP2,CCNT1,MRPL10,XPO6,NOL12,PWP2,RPS18,POP7,U2AF1L4,MCTS1,NSUN3,WDR83,SREK1,RPS6,NOP53,SNRPD1,PARN,EIF2AK1,EIF2S1,TSNAX,MARK2
TF	Factor: XBP-1; motif: WNNGMCACGTC	TF:M01770	false	1.0881232087406364e-10	9.963321926469964	11274	1158	772	20093	JAKMIP1,UNKL,HELZ2,AFF1,INTS2,POLR2D,LARP1,TUT1,BUD13,LLPH,XPO7,CPEB3,LARP1B,SELENOH,GTPBP2,SIDT2,SWT1,EIF2AK2,POLR2H,NAP1L4,SIDT1,METTL5,MRPS21,MBNL3,TMEM263,UTP6,SUZ12,DIS3L2,TSEN54,SUMO1,LRRFIP1,AUH,MRPS24,IPO13,CDV3,TNRC6B,NOL10,ATXN2L,FAM98A,MANF,NDRG2,MDH1,RALY,EED,TPD52L2,ATXN2,SLC16A3,RPUSD1,SLC25A48,ELAVL2,NTPCR,CPSF1,METTL8,HSPA8,NOC4L,TWF2,RPL7L1,BZW1,C1ORF52,RTRAF,MRPL28,ESF1,THOC2,GFM2,NSUN7,INTS4,NOM1,MPHOSPH10,TDRD5,SAMD4A,CEBPZ,CSE1L,SLU7,PRKDC,IPO7,SUPT16H,TNPO1,PAIP2,NOP56,SEC31A,AGO1,CHD3,HELZ,CNOT6L,IPO11,MOV10,RPS15A,PAIP2B,UBA52,SF3B1,ZCCHC8,RPL35,FNDC3A,INTS7,CPSF3,PNN,ENSA,OAS3,CAVIN1,DMGDH,LARS2,NIP7,TMEM214,SRP19,NOP2,DHX40,KRI1,ZC3H12C,KHDRBS3,IGF2BP3,PRPF18,RANGAP1,FARSB,MRPS18C,RPN1,IMP3,DDX52,USP42,RPL11,MRPS11,TCP1,DHX34,TRMT6,DDX59,RPS16,NOP14,NAA38,PPIL3,MRPS10,SRSF2,MCRIP2,DCP1B,ISY1,PABPC4,FCF1,CRKL,RBM47,GSPT1,CTIF,CWC25,EEF1A1,FAM98B,SMAD4,RCL1,ALDOA,MAK16,RPL9,TRMT1L,MRPL38,AAR2,SNRPA1,TMPO,DNAAF6,PHAX,SRP72,SCAMP3,GPR161,EIF2B3,DDX39A,PURG,MTFMT,MRPL11,CPNE3,RPL13,ELAVL1,BRIX1,HOOK1,MRPL43,RPLP0,MRPL18,SEC62,MRPL49,CPSF7,AATF,SRPRB,CNOT11,EXOSC1,TRMU,THUMPD2,REPIN1,RRP9,HMGB1,RBM34,MRPS9,CWC27,RPL27A,POLR2E,SCAMP2,CELF3,CTU2,CNN2,EEF1A2,CCT4,MMAA,PRDX3,MRTO4,SMNDC1,MRPL46,MRPS18B,RPL3L,EXOSC6,MRPL48,MRPL19,BYSL,RPL34,RBM38,HOXB6,NSA2,RNASET2,SEC61A1,MRPS15,CWC15,TRMT13,NMD3,EEF1B2,SF3B4,HEXIM2,TDRD7,GFM1,DDX31,DNMT3B,MACF1,ACO1,SUPT6H,URM1,TOP1,SEC23IP,EIF3A,P4HB,DIS3,CPLX2,RANBP2,CNOT3,XRCC5,DNAAF2,ROR2,SMG1,DICER1,CPSF6,TFRC,ELAC2,YTHDF1,RBM8A,HUWE1,S100A4,TKT,PDIA4,CC2D1B,DNMT1,CSDE1,QTRT2,ACO2,POLR2B,DZIP1,SRRT,XRN2,RPS27L,TRIP6,TUT7,LSM6,DHX8,USP36,AQR,DDX55,USO1,DHX29,GANAB,CACTIN,QKI,DROSHA,MAT2A,YTHDC2,DDX18,BCDIN3D,LTA4H,RPL22,RPS27A,RPRD1B,EIF2AK4,GMPR2,MDH2,PAICS,ATP5F1A,PES1,IQCG,PUS1,EIF2B1,RPL6,KDM5A,SUB1,TIPARP,DIMT1,CARS2,HADHB,THUMPD3,DDX42,PGRMC1,TRMT5,DDX5,DDX41,TRIT1,TRDMT1,PABPN1,IGF2BP1,CCDC47,SARS2,CNOT2,RNASEH2A,CAPRIN1,DLAT,EXOSC7,ENDOV,GATB,CPEB1,CELF6,RRP7A,CTU1,TRMT2A,SMAD9,SRSF7,WARS2,NMT1,CNOT9,SERPINH1,EMG1,CNOT8,PDE12,DDX47,EIF4E2,PABPC1L,LCMT2,RPL24,TXNDC5,MRPL58,RUVBL2,CADM1,EXOSC5,SLBP,FBL,HENMT1,TENT2,DIAPH1,EIF2AK3,ESRP1,BRD2,ZNF326,ERI2,PMS1,TUT4,CNOT10,TFB1M,DHX30,CPSF2,SPAG9,MRPS17,DYNC1I2,PRDX1,RPL37A,TXNL4A,RBM19,CARS1,TBCA,TNRC6C,RPS20,VARS2,AGO4,EEF2K,METTL2A,RPS15,RPL32,PELP1,NANOS2,FDXACB1,RPP25,UBE2L3,ATP5F1B,RPF2,SRRM1,KHDRBS2,ETF1,RO60,SSR1,NFX1,PDIA3,YTHDC1,ADAT2,REXO2,DHX35,DDX17,SRSF6,MRPS2,MRPL52,RBM42,FSCN1,DBR1,RPL18A,TDRKH,TSFM,RUVBL1,EIF2A,MRPL15,GOT2,KRT18,RPS4X,FARS2,PLD6,TMA16,INTS11,ADAT1,SEPTIN11,YTHDF2,FXR1,MRPL21,TRA2B,ANP32B,RACK1,MRPL13,HSP90AA1,HSP90B1,TARS2,CTNNA1,CLTC,NOP58,DDX24,DUS3L,COPG1,XPO1,QRSL1,LSM7,DDX27,XRN1,TDRD9,MTREX,CDK13,IFIH1,SNRPD2,GLE1,RPS14,DHX16,EARS2,ASCC3,UBA1,UCHL5,RBM5,NELFE,DCLRE1C,POLR2A,SEC61B,ADK,EIF2B4,METTL3,RIDA,TLR8,KRR1,DCPS,UBE2N,PNLDC1,CAT,SNTB2,ZNFX1,MRPS34,HEXIM1,AKAP8L,DARS1,RRS1,NUP153,CCT3,PPIB,PURA,NDRG1,DDX51,TSEN2,REXO4,ELAC1,AKAP8,YWHAG,DDX56,NAA50,DCAF13,TRNT1,PPIE,ACAT1,YRDC,YTHDF3,HABP4,SNRPC,DDX28,OLA1,CNOT6,PSPC1,GEMIN5,CRYAB,PPIH,WDR33,GDI2,RNMT,METAP2,RNASEH2B,EIF5,ENDOG,RNASEH1,SRSF10,RNPS1,IDH2,DUSP9,DXO,RPS13,BCCIP,EIF3I,TMED10,DDX49,ZNF622,SEPTIN7,DUS1L,TSN,UBE2I,ALDH6A1,PSMA6,RAE1,SF3A2,PSMC1,RBM22,NR0B1,GAR1,GCN1,EEF1D,BMS1,SNRPE,CAND1,PSIP1,REXO1,U2AF1,ENOX1,ELAPOR1,SRPRA,SF3B3,RPS11,MSI2,RPL38,GRB2,EIF1AD,EIF4A2,RPL22L1,TSR1,RPS26,ERH,UNK,GAS2,EIF5A,CLK3,PPIA,RNASEK,TRNAU1AP,RPS19,RBM48,ADAD1,EIF2B2,SNRPA,PA2G4,HSD17B10,PHF5A,YWHAB,MRPL51,RPL21,MIF4GD,MTRF1L,MTIF3,MRPL3,NSUN6,RPS2,UTP11,RPL17,EIF2S3,MRPS26,SRSF4,SHQ1,DUSP11,ACAA2,MRPL1,MRPS7,CRYZ,MRPL2,RPS8,PRPF38B,EDC3,CNN1,NANOS1,RPL10,STK10,SRP9,LSM5,NAF1,LSM3,CDC5L,DDX54,DZIP1L,HEATR1,SNRNP200,SRP54,NPM3,MTO1,IARS1,RPL12,THOC1,FAM120B,ARCN1,NME1,PDIA2,SRP14,RPL8,TRA2A,BOP1,GTPBP1,TAGLN2,MRPL45,MRPS12,NUDT16L1,TRMT11,FYTTD1,PAFAH1B3,PTRH1,ENDOU,TYW5,SBDS,MRPL12,EIF4A3,RPS24,EBNA1BP2,MRPL10,SRSF1,ARL6IP4,EIF6,MTIF2,XPO6,RRP1B,WDR43,PWP2,NSRP1,WDR4,RPS18,MRPS6,BTF3,MRPL36,RPL23A,INTS9,CYCS,RPS17,U2AF1L4,SURF6,MAEL,PUS3,RNASE4,TRMT1,NSUN3,PRPF38A,RPL7,POLR2I,TACO1,API5,MRPS31,PPIL4,RPL10A,MCAT,RPUSD2,SRSF5,FKBP1A,RPL7A,TENT5A,PEBP1,UPF3B,EEF1AKMT2,GATC,EWSR1,RARS2,PPP1CC,UPF3A,UTP23,RPL4,CISD1,SREK1,RPS6,MRPS5,NOP53,MRPS25,UTP18,DDX1,TPR,EIF3B,PARP1,CORO1A,SMC1A,DDX23,EXOSC10,DKC1,NSF,HSPA9,PKN2,AGO3,IGHMBP2,SARS1,SUPV3L1,GNE,DSP,PARN,HSPA5,DDX20,PIWIL2,TRIM71,VCP,GSTP1,GIGYF2,DNAJA1,MTHFD1,PNPT1,SETX,ATXN1,HSPD1,PLA2G1B,PCSK9,ATP1A1,BAZ1B,ZC3H12A,PFN1,DHX33,ALDH18A1,ANG,ALKBH5,TLR3,PLEC,RNF10,FUS,NSUN2,FBN1,ANXA2,LIN28A,NUDT16,PTPN1,EIF2AK1,PARK7,PRPF31,CALR,TECR,FTO,SNW1,CLP1,FTSJ1,KYAT3,METTL1,EIF3G,PRKRA,FEN1,CNDP2,PPIF,DDX21,RPSA,RBM15,ALDH7A1,RPL23,APEX1,DCP2,YWHAE,HMGB2,HSPB1,DDX6,SMAD2,LBR,STX7,FMR1,SMAD6,EIF4E,VIM,NOCT
TF	Factor: Elk-1:T-bet; motif: TCACACCGGAAGNN; match class: 1	TF:M08231_1	false	1.2232833518261962e-10	9.912472934720592	1653	1158	170	20093	NOC2L,EIF2AK2,MRPS21,TNRC6A,ATXN2,RPL7L1,BZW1,C1ORF52,MRM3,MRPL28,GFM2,INTS4,VIRMA,SAMD4A,TNPO1,RPS12,UBA52,PNN,NIP7,TMEM214,MRPS18C,NARS1,THOC3,PUF60,PPIL3,MRPS10,DCP1B,ISY1,FAM98B,AAR2,PHAX,SCAMP3,PIH1D2,ELAVL1,BRIX1,CPSF7,HMGB1,RPL3,PTRH2,RPL3L,NSA2,TRMT13,EEF1B2,DDX31,SEC23IP,P4HB,TGS1,TKT,DNMT1,TUT7,PTDSS1,GANAB,SNRPG,DDX18,BCDIN3D,RPRD1B,THG1L,SPOUT1,EIF2B1,KDM5A,PIN4,NSUN4,ALKBH8,CCDC47,SARS2,SLC25A11,GATB,CPEB1,EXOSC3,FARSA,POP4,EMG1,DDX47,RPL13A,KHDRBS1,MRPL58,SLBP,ESRP1,RPS19BP1,AGO4,RPF2,NFX1,ADAT2,RSL24D1,DBT,EIF2A,DDX39B,MRPL24,TMA16,RACK1,DDX24,CDK13,APEH,EIF3M,RPS14,EARS2,METTL3,TTF2,KRR1,MRPS34,RRS1,RPS7,PPIB,DDX51,REXO4,DDX56,TRNT1,YRDC,PSPC1,WDR33,STRAP,GDI2,NSUN5,RNMT,METAP2,EXOSC2,DXO,WARS1,EXOSC4,DDX49,DUS1L,UBE2I,NOSIP,EEF1D,EIF1AD,RPL22L1,EIF5A,RPL28,EIF2B2,SNRPA,PA2G4,MRPL51,MTRF1L,SHQ1,PURB,STK10,LSM5,SNRNP200,IARS1,RPL12,SUPT4H1,NME1,TYW5,EBNA1BP2,XPO6,KPNB1,S100A16,NCBP1,RPS18,RPL23A,MARS2,RRP15,FKBP1A,EWSR1,WDR83,UPF3A,RPL4,LONP1,XRCC6,CORO1A,SMC1A,DKC1,SETX,PFN1,EIF2S1,FEN1,RPL23,TSNAX,CNOT7,FMR1
TF	Factor: LIM-1; motif: NNCGTTAN	TF:M10999	false	1.3333557161491732e-10	9.875053972902837	6075	1158	467	20093	AFF4,AFF1,WDR3,POLR2D,TUT1,BUD13,LLPH,SWT1,IPO8,POLR2H,BCLAF3,METTL5,MRPS21,TMEM263,UTP6,DIS3L2,INTS8,RPP21,RPP25L,CDV3,DAP3,RSRC2,TNRC6B,FAM98A,MRPL50,SLC16A3,NGDN,ELAVL2,NTPCR,CCDC43,CPSF1,METTL8,HSPA8,TAGLN,RPL7L1,MTRF1,BZW1,LSM12,MRM3,ADD3,THOC2,MYO18A,INTS4,CTNND1,MPHOSPH10,VIRMA,TDRD5,CEBPZ,CSE1L,XAB2,PDS5A,LSM8,SUPT16H,TNPO1,NOP56,SEC31A,HELZ,SUPT5H,GPATCH1,RPS12,UBA52,PRPF39,FNDC3A,INTS7,ENSA,PARP12,ZC3H12B,DMGDH,TMEM214,SRP19,DHX40,INTS10,IGF2BP3,PRPF18,MRPS18C,ELOF1,IMP3,STX18,DDX52,NARS1,RPL11,MRPS11,MRPL33,DHX34,EIF2S2,ZC3H14,THOC3,SDAD1,PUF60,MRPS10,SRSF2,NOP10,ISY1,PABPC4,CRKL,RBM47,SAP18,SRSF9,CWC25,EEF1A1,FAM98B,ALDOA,MAK16,DENR,TRMT1L,SNRPA1,SCAMP3,MRPS16,CDC42EP4,CPNE3,RPL13,SEC62,CLK1,AATF,SRPRB,CNOT11,EXOSC1,MRPL22,RBM34,NOB1,MRPS9,RPL3,POLR2E,SCAMP2,HNRNPC,MRPL4,EEF1A2,MMAA,SMNDC1,MRPL46,MRPS18B,MRPL19,RPL34,GTF2E2,RNASET2,SEC61A1,MRM1,HEXIM2,GFM1,MACF1,SUPT6H,TDRD1,SPTBN1,EIF3A,DIS3,RANBP2,CNOT3,DNAAF2,DICER1,TGS1,LDHB,PUS7,HUWE1,PRPF40A,TKT,MOV10L1,CSDE1,QTRT2,POLR2B,SRRT,XRN2,TRIP6,TUT7,PTDSS1,LSM6,USP36,USO1,DHX29,DHX57,CACTIN,DROSHA,AARS2,SNRPG,LTA4H,GMPR2,TRUB1,CDK5RAP1,ATP5F1A,IQCG,THG1L,CCT2,RNGTT,RPL6,KDM5A,WTAP,PIN4,HADHB,NSUN4,EIF3H,TRMT5,TRIT1,IGF2BP1,SARS2,CAPRIN1,DLAT,EXOSC7,EIF3D,GATB,EXOSC8,CPEB1,HADH,SRSF7,NMT1,CNOT9,EMG1,DDX47,LCMT2,RPL24,TXNDC5,HENMT1,BRD2,TUT4,TARBP1,MRPS17,PRDX1,RPL37A,RPS19BP1,TBCA,TNRC6C,RPS20,AGO4,METTL2A,RPS15,RPL32,PELP1,NANOS2,UBE2L3,RPF2,KHDRBS2,RO60,SSR1,PDIA3,YTHDC1,ADAT2,REXO2,DHX35,DDX17,SRSF6,DUT,EIF1AX,CCDC124,RBM42,RPL18A,MRRF,IBA57,YAP1,MRPL15,GOT2,RPS4X,LIN28B,MRPL24,PLD6,TMA16,PLRG1,MRPL21,TRA2B,ANP32B,RACK1,EIF2B5,HSP90B1,TARS2,TPX2,CLTC,ABCE1,DDX24,DIS3L,DDX27,TDRD9,CISD2,MTREX,APEH,SNRPD2,GLE1,KPNA2,RPS14,XPO5,UCHL5,RBM5,USP10,LEPR,POLR2A,ADK,EIF2B4,METTL3,RIDA,KRR1,LARP7,PTCD3,DYNC1LI1,MRPS34,HEXIM1,EIF3E,CCT3,RPS7,PPIB,PURA,NDRG1,WDR12,DDX56,NAA50,TRNT1,ACAT1,YRDC,DDX28,CNOT6,PSPC1,GEMIN5,RNMT,METAP2,PSMA1,RNASEH1,RNPS1,IDH2,DUSP9,WARS1,DDX49,SEPTIN7,APOBEC2,UBE2I,RAE1,PSMC1,NOSIP,RBM22,GAR1,GCN1,SNRPE,CAND1,HSPE1,REXO1,U2AF1,ENOX1,ELAPOR1,SRPRA,RPS11,MSI2,RPL38,GRB2,MRPL14,EIF4A2,RPL22L1,RPS26,ERH,SHFL,PPIA,LUC7L,TRNAU1AP,RBM48,GTPBP10,RPL28,ADAD1,SNRPA,PHF5A,MRPL51,UTP3,MTIF3,NSUN6,TES,RPL17,MRPS26,PSMB1,SHQ1,MRPL1,MRPS7,CRYZ,MRPL16,MRPL47,MRPL2,PURB,CNN1,ATP2A2,SNRPF,LSM5,CDC5L,HEATR1,SNRNP200,SRP54,NPM3,PUS10,IARS1,ARCN1,DDX50,SUPT4H1,SRP14,PTGES3,BOP1,GEMIN2,EXOSC9,TRMT11,FYTTD1,PTRH1,TYW5,SBDS,LUC7L3,MRPL12,MRPL44,RPS24,SRSF1,MTIF2,XPO6,S100A16,NCBP1,PWP2,MRPL17,PIWIL4,RPS18,BTF3,MRPL36,INTS9,CYCS,RPS17,RPS10,SURF6,MAEL,MCTS1,CLK4,PRPF38A,MCAT,RRP15,SMG9,TENT5A,UPF3B,EEF1AKMT2,GATC,EWSR1,RARS2,UPF3A,UTP23,SUMO2,SNRPB2,MRPS5,MRPS25,UTP18,MYH9,XRCC6,DKC1,NSF,AGO3,IGHMBP2,SUPV3L1,PIWIL2,VCP,PNPT1,DHX33,DHX9,TLR3,RNF10,PARK7,PRPF31,CALR,FTSJ1,KYAT3,RTCB,KAT8,RPSA,SMAD1,RPL23,APEX1,MAPRE1,TSNAX,YWHAE,HMGB2,HSPB1,MARK2,EIF4E,VIM,CDK9,NOCT
TF	Factor: E2F1; motif: NNNNNGCGSSAAAN	TF:M08874	false	1.70338250923762e-10	9.768687816513175	7309	1158	542	20093	HELZ2,RANBP17,BUD13,LLPH,XPO7,FAM32A,POLR2J,SELENOH,GTPBP2,IPO8,EIF1B,POLR2H,NAP1L4,MRPS21,MBNL3,TMEM263,PATL2,SUZ12,INTS8,TSEN54,SUMO1,ESS2,AUH,MRPS24,TNRC6A,IPO13,RSRC2,ATXN2L,MDH1,EED,RPUSD1,ANGEL1,NGDN,THOC7,ELAVL2,MBNL1,CPSF1,METTL8,NOC4L,LSM12,THOC2,GFM2,MYO18A,INTS4,NOM1,MPHOSPH10,VIRMA,CEBPZ,SLU7,PDS5A,PRKDC,IPO7,PAIP2,NOP56,SEC31A,CHD3,CNOT6L,IPO11,MOV10,RPS15A,RPS12,UBA52,SYNE2,SF3B1,PRPF39,ZCCHC8,RPL35,INTS7,CPSF3,PNN,CCT6A,ENSA,FIP1L1,OAS3,PARP12,NIP7,GUF1,DHX40,KRI1,EIF4G2,PRPF18,RANGAP1,FARSB,MRPS18C,ELOF1,BZW2,IMP3,FLNB,STX18,MRPS11,TCP1,MRPL33,TRMT6,EIF2S2,SDAD1,PUF60,NOP14,NAA38,ZYX,PPIL3,MRPS10,DCP1B,NOP10,CRKL,GSPT1,MRPL40,C1QBP,EEF1A1,FAM98B,SMAD4,ALDOA,DENR,TRMT1L,SNRPA1,MRPL35,TMPO,DNAAF6,SRP72,PURG,ATP5F1C,CPNE3,POLR1E,CNN3,ELAVL1,BRIX1,HOOK1,MRPL18,CNOT11,TRMU,THUMPD2,TRUB2,HMGB1,RBM34,POLR2E,SCAMP2,RPL15,ZRANB2,HNRNPC,CTU2,PTRH2,CCT4,MRTO4,SMNDC1,MRPL46,MRPS18B,BYSL,EIF4E3,RBM38,HOXB6,NSA2,RNASET2,SEC61A1,MRPS15,CWC15,TRMT13,NMD3,SF3B4,EIF5B,TDRD7,GFM1,SUPT6H,TOP1,EIF3A,DDX10,P4HB,DIS3,RANBP2,CNOT3,IPO5,TFRC,YTHDF1,LDHB,PUS7,HUWE1,PDIA4,DNMT1,ACO2,DZIP1,EXO1,SRRT,RPS27L,PTDSS1,LSM6,DHX8,DHX57,QKI,DROSHA,MAT2A,DDX46,RPRD1B,EIF2AK4,PES1,HMGA1,IQCG,THG1L,PUS1,EIF2B1,KDM5A,SUB1,TIPARP,PIN4,DIMT1,DDX42,PGRMC1,DDX5,DDX41,PABPN1,IGF2BP1,CCDC47,SLC25A11,RNASEH2A,CAPRIN1,ENDOV,CPEB1,CELF6,RRP7A,HADH,TRMT2A,SMAD9,SRSF7,NMT1,CNOT9,SERPINH1,EMG1,EIF3J,PDE12,EIF4E2,PABPC1L,CNP,LCMT2,TXNDC5,KHDRBS1,MRPL58,CADM1,SLBP,FBL,DIAPH1,NHP2,EIF2AK3,ESRP1,BRD2,ZNF326,PMS1,TUT4,CNOT10,CPSF2,PARP4,PRDX1,TXNL4A,RBM19,TNRC6C,RPS20,EEF2K,METTL2A,RPS15,RPL32,CNOT1,PELP1,FDXACB1,RPP25,UBE2L3,ATP5F1B,KHDRBS2,RO60,SSR1,NFX1,PDIA3,YTHDC1,DDX17,DUT,EIF1AX,SSBP1,RBM42,FSCN1,DBR1,RUVBL1,MRPL27,EIF2A,GOT2,FARS2,TMA16,PLRG1,INTS11,ADAT1,YTHDF2,TRA2B,ANP32B,PHF10,MRPL13,SSRP1,TARS1,CTNNA1,DYNLL1,DDX24,DUS3L,COPG1,XPO1,DIS3L,DDX27,DHX15,MGST1,APEH,IFIH1,GLE1,KPNA2,XPO5,TOE1,EARS2,IARS2,UBA1,UCHL5,RBM5,TOP3B,LEPR,POLR2A,ADK,METTL3,KRR1,LARP7,TARS3,PTCD3,PNLDC1,RPUSD4,DYNC1LI1,ZNFX1,SEPSECS,MRPS34,HEXIM1,EIF3E,DARS1,NUP153,CCT3,USP39,PPIB,PURA,DDX51,REXO4,WDR12,CPSF4,PRKAR2A,KIN,AKAP8,RPS23,NAA50,OLA1,CNOT6,PSPC1,GDI2,METAP2,PSMA1,RNASEH2B,EIF5,SRSF10,IDH2,QTRT1,WARS1,BCCIP,EXOSC4,ZNF622,RPS3A,DUS1L,ALDH6A1,RAE1,RBM22,NR0B1,EEF1D,BMS1,SNRPE,CAND1,MAGOHB,RPS25,ELAPOR1,SRPRA,SF3B3,MSI2,RPL38,MRPL14,EIF1AD,EIF4A2,RPL22L1,TSR1,RPS26,ERH,UNK,POLR2G,EIF5A,CLK3,PPIA,RNASEK,LUC7L,RPS19,RBM48,GTPBP10,EIF2B2,SNRPA,PA2G4,PHF5A,YWHAB,MRPL51,RPL21,DDX43,MIF4GD,MRPL32,UTP11,SSU72,MRPL37,EIF2S3,SRSF4,PNO1,MRPS7,MRPL47,PRPF38B,ATP2A2,SRP9,SNRPF,NAF1,LSM3,CDC5L,PATL1,HEATR1,SRP54,IARS1,THOC1,STXBP1,RTCA,FAM120B,DDX50,SUPT4H1,NME1,SRP14,PTGES3,RPL8,GTPBP1,TAGLN2,EXOSC9,TRMT11,FYTTD1,PAFAH1B3,PTRH1,LUC7L3,MRPL12,MRPL44,EIF4A3,EBNA1BP2,CCNT1,MRPL10,SRSF1,ARL6IP4,XPO6,KPNB1,RRP1B,NCBP1,FLNA,IMMT,WDR43,NSRP1,WDR4,RPS18,BTF3,MRPL36,RPL23A,MRPS14,U2AF1L4,RPS10,SURF6,ALDOC,NSUN3,CLK4,PRPF38A,POLR2I,MRPS31,RPL7A,SMG9,TENT5A,PEBP1,UPF3B,EWSR1,WDR83,RARS2,PPP1CC,SUMO2,SNRPB2,SREK1,EBP,MRPS25,SNRPD1,XRCC6,ROCK2,SMC1A,GTPBP4,DDX23,EXOSC10,DKC1,PKN2,AGO3,FTSJ3,PAN3,GNE,TRIM71,GSTP1,GIGYF2,DNAJA1,MTHFD1,UPF1,SETX,ATXN1,PLA2G1B,PCSK9,MAP3K20,BAZ1B,PFN1,DHX9,ALKBH5,RNF10,FUS,NSUN2,FBN1,ANXA2,PRPF19,PTPN1,EIF2AK1,PRPF31,EIF2S1,TECR,FTO,EIF3G,PRKRA,FEN1,DDX21,RPSA,RBM15,APEX1,TSNAX,DCP2,DDX6,SMAD2,SMAD3,CNOT7,SMAD6,HDAC2,EIF4E,NOCT
TF	Factor: CREB1; motif: NNNNSSGGCGCSSNNNNRTGACGTCAC	TF:M12591	false	1.9137745861822557e-10	9.718109216894755	14298	1158	932	20093	AFF4,UNKL,HELZ2,AFF1,TNS1,INTS2,POLR2D,RANBP17,LARP1,BUD13,LLPH,XPO7,CPEB3,LARP1B,POLR2J,SELENOH,GTPBP2,SIDT2,SWT1,NOC2L,IPO8,EIF1B,POLR2H,NAP1L4,SIDT1,ZC3H12D,METTL5,MRPS21,MBNL3,TMEM263,UTP6,MRPL41,RAMAC,SUZ12,DIS3L2,INTS8,TSEN54,RPP25L,SUMO1,ESS2,LRRFIP1,AUH,FAM98C,IPO13,CDV3,TNRC6B,NOL10,MANF,NDRG2,MDH1,RALY,EED,TPD52L2,MRPL50,ATXN2,SLC16A3,RPUSD1,ANGEL1,SLC25A48,NGDN,NTPCR,CCDC43,MBNL1,CPSF1,METTL8,AZGP1,NOC4L,TAGLN,RPL7L1,C1ORF52,RTRAF,LSM12,MRM3,MRPL28,ADD3,THOC2,GFM2,NSUN7,MYO18A,INTS4,CTNND1,NOM1,MPHOSPH10,TDRD5,CEBPZ,DHX32,CSE1L,SLU7,XAB2,XPO4,PDS5A,LSM8,IPO7,SUPT16H,PAIP2,PAPOLG,NOP56,SEC31A,AGO1,CHD3,HELZ,CNOT6L,IPO11,MOV10,SUPT5H,RPS15A,GPATCH1,RPS12,UBA52,SYNE2,SF3B1,PRPF39,ZCCHC8,RPL35,FNDC3A,INTS7,CPSF3,PNN,CCT6A,ENSA,ACTN4,FIP1L1,OAS3,SMG8,PARP12,LARS2,NIP7,SRP19,NOP2,GNL2,GUF1,DHX40,KRI1,ZC3H12C,INTS10,EIF4G2,RRP12,PRPF18,CWF19L1,RANGAP1,FARSB,MRPS18C,TXNL4B,RPN1,ELOF1,BZW2,IMP3,FLNB,STX18,NARS1,USP42,RPL11,MRPS11,TCP1,MRPL33,TRMT6,EIF2S2,DDX59,THOC3,SNTB1,SDAD1,PUF60,RPS16,NOP14,NAA38,ZYX,PPIL3,SRSF3,SRSF2,MRPS18A,MCRIP2,DCP1B,NOP10,ISY1,PABPC4,FCF1,CRKL,RBM47,SAP18,GSPT1,MRPL40,C1QBP,ARPC1B,SRSF9,CTIF,NPM2,CWC25,MBNL2,EEF1A1,FAM98B,SMAD4,RCL1,MAK16,RPL9,TRMT1L,MRPL38,AAR2,SNRPA1,MRPL35,TMPO,DNAAF6,PHAX,SRP72,SCAMP3,EIF2B3,DDX39A,ELAVL4,PURG,MTFMT,CDC42EP4,ATP5F1C,NXF1,CPNE3,CNN3,NOP16,RPL13,ELAVL1,BRIX1,HOOK1,MRPL43,RPLP0,MRPL18,SEC62,MRPL49,CLK1,CPSF7,AATF,SRPRB,EXOSC1,TRMU,TRUB2,MRPL22,HMGB1,RBM34,NOB1,RPL3,RPL27A,POLR2E,SCAMP2,RPL15,HNRNPC,CELF3,CTU2,CNN2,MRPL4,PTRH2,EEF1A2,CCT4,MMAA,PRDX3,MRTO4,SMNDC1,MRPL46,MRPS18B,TUFM,EXOSC6,MRPL48,MRPL19,BYSL,EIF4E3,RBM38,GTF2E2,HOXB6,NSA2,CHMP4B,RNASET2,SEC61A1,MRPS15,CWC15,TRMT13,NMD3,EEF1B2,SF3B4,HEXIM2,EIF5B,TDRD7,GFM1,DDX31,SPTAN1,MACF1,SUPT6H,TDRD1,TOP1,SPTBN1,SEC23IP,ZC3H4,EIF3A,DDX10,ADD1,P4HB,DIS3,TENT4A,DHX38,CPLX2,RANBP2,SYMPK,CNOT3,IPO5,DNAAF2,SMG1,DICER1,CPSF6,ELAC2,YTHDF1,TGS1,PUS7,PRPF40A,S100A4,TKT,PDIA4,MOV10L1,CC2D1B,DNMT1,CSDE1,QTRT2,ACO2,POLR2B,EML4,EXO1,SRRT,XRN2,RPS27L,TRIP6,PTDSS1,DHX8,USP36,AQR,DDX55,USO1,DHX29,DHX57,CACTIN,QKI,DROSHA,MAT2A,AARS2,SNRPG,YTHDC2,DDX18,BCDIN3D,RPS27A,RPRD1B,EIF2AK4,GMPR2,MDH2,PAICS,CDK5RAP1,MRPS27,ATP5F1A,PES1,HMGA1,IQCG,THG1L,CCT2,PUS1,RNGTT,EIF2B1,RPL6,KDM5A,SUB1,DIMT1,CARS2,HADHB,THUMPD3,SUCLG1,DDX42,NSUN4,EIF3H,PGRMC1,TRMT5,RIOK1,DDX5,DDX41,TRIT1,TRDMT1,PABPN1,IGF2BP1,CCDC47,SARS2,CNOT2,RNASEH2A,CAPRIN1,DLAT,EXOSC7,EIF3D,BUD23,ENDOV,EXOSC8,CPEB1,CELF6,RRP7A,HADH,CTU1,TRMT2A,EXOSC3,SMAD9,SRSF7,FARSA,WARS2,LIN7C,CNOT9,POP4,SERPINH1,EMG1,CNOT8,EIF3J,PDE12,EIF4E2,CNP,LCMT2,RPL13A,RPL24,TXNDC5,KHDRBS1,MRPL58,CADM1,EXOSC5,SLBP,FBL,HENMT1,DIAPH1,BAZ2B,NHP2,EIF2AK3,ESRP1,BRD2,PMS1,TUT4,CNOT10,DHX30,CPSF2,SPAG9,VARS1,PARP4,MRPS17,SPEN,RPS3,DYNC1I2,PRDX1,RPL37A,TXNL4A,EPRS1,RBM19,CARS1,TBCA,TNRC6C,VARS2,EEF2K,METTL2A,RPS15,RPL32,CNOT1,PELP1,NANOS2,FDXACB1,RPP25,UBE2L3,ATP5F1B,RPF2,SRRM1,ETF1,RO60,PTCD2,SSR1,NFX1,PDIA3,YTHDC1,REXO2,DHX35,DDX17,SRSF6,DUT,RPL27,MRPS2,EIF1AX,CCDC124,MRPL52,RBM42,RSL24D1,FSCN1,RPL18A,TDRKH,TSFM,RUVBL1,MRPL27,DBT,HIBADH,EIF2D,EIF2A,MRRF,IBA57,YAP1,MRPL15,GOT2,KRT18,DDX39B,RPS4X,RPL39,FARS2,NDRG4,PLD6,TMA16,INTS11,ADAT1,SEPTIN11,RPL19,YTHDF2,F11R,MRPL21,TRA2B,ANP32B,PHF10,MRPL13,LARS1,LSM2,HSP90B1,TARS2,TRAP1,CLTC,ABCE1,NOP58,DYNLL1,DDX24,DUS3L,COPG1,QRSL1,LSM7,DDX27,DYNC2H1,TDRD9,CISD2,MTREX,CDK13,APEH,IFIH1,SNRPD2,GLE1,EIF3M,RPS14,DHX16,XPO5,TOE1,EARS2,ASCC3,UBA1,UCHL5,RBM5,NVL,NELFE,DCLRE1C,LEPR,POLR2A,SEC61B,ADK,EIF2B4,METTL3,RIDA,TTF2,TLR8,KRR1,LARP7,DARS2,TARS3,UBE2N,PNLDC1,SNUPN,RPUSD4,FXR2,SNTB2,ZNFX1,SEPSECS,PDCD4,MRPS34,HEXIM1,EIF3E,AKAP8L,DARS1,RRS1,NUP153,CCT3,RPS7,USP39,PURA,NDRG1,DDX51,REXO4,WDR12,PRKAR2A,KIN,AKAP8,YWHAG,DDX56,NAA50,DCAF13,TRNT1,CALR3,PPIE,ACAT1,YRDC,YTHDF3,LSM14A,HABP4,SNRPC,DDX28,OLA1,CNOT6,GEMIN5,PPIH,WDR33,STRAP,GDI2,NSUN5,RNMT,METAP2,PSMA1,RNASEH2B,EIF5,ENDOG,RNASEH1,SRSF10,RNPS1,EXOSC2,IDH2,DUSP9,QTRT1,THOC6,DXO,WARS1,RPS13,BCCIP,EIF3I,TMED10,EXOSC4,DDX49,ZNF622,SEPTIN7,RPS3A,TSR3,DUS1L,TSN,UBE2I,ALDH6A1,SF3A2,PSMC1,NOSIP,RBM22,GAR1,EEF1D,BMS1,SNRPE,CAND1,HSPE1,MAGOHB,PSIP1,EDC4,RPS25,REXO1,U2AF1,SRPRA,RPS11,MSI2,GRB2,EIF1AD,EIF4A2,RPL22L1,ERH,UNK,POLR2G,EIF5A,CLK3,SHFL,PPIA,RNASEK,TRNAU1AP,RBM48,GTPBP10,RPL28,ADAD1,EIF2B2,SNRPA,PA2G4,HSD17B10,PHF5A,YWHAB,MRPL51,RPL21,DDX43,MIF4GD,MTRF1L,UTP3,PSMA4,NSUN6,MRPL32,RPS2,UTP11,SSU72,EIF2S3,MRPS26,PNO1,INTS12,PSMB1,SHQ1,ACAA2,MRPL1,MRPS7,MRPL16,MRPL47,MRPL2,PURB,RPS8,PRPF38B,EDC3,CNN1,NANOS1,RPL10,LSM5,NAF1,LSM3,CDC5L,RIOK3,DDX54,DZIP1L,PATL1,HEATR1,POLR2F,SNRNP200,C1D,SRP54,NPM3,MTO1,IARS1,RPL12,THOC1,QARS1,STXBP1,LSM4,RTCA,FAM120B,ARCN1,DDX50,LSM14B,NME1,PDIA2,SRP14,PTGES3,RPL8,TRA2A,BOP1,GTPBP1,TAGLN2,GEMIN2,MRPL45,CELF1,MRPS12,EXOSC9,NUDT16L1,FYTTD1,PTRH1,SBDS,MRPL12,EIF4A3,RPS24,CCNT1,MRPL10,CASC3,SRSF1,ARL6IP4,MTIF2,XPO6,KPNB1,RRP1B,NCBP1,FLNA,IMMT,NOL12,PWP2,MYO5A,MRPL17,NSRP1,WDR4,PIWIL4,RPS27,INTS3,RPS18,CSTB,MRPS6,POP7,MRPL36,RPL23A,CYCS,MRPS14,RPL30,RPS17,U2AF1L4,SURF6,MAEL,MCTS1,ERAL1,PUS3,ALDOC,TRMT1,NSUN3,CLK4,PRPF38A,POLR2K,RPL7,POLR2I,TACO1,API5,MRPS31,PPIL4,MCAT,RPUSD2,SRSF5,RPL7A,SMG9,TENT5A,PEBP1,UPF3B,EEF1AKMT2,SNRNP27,GATC,WDR83,RARS2,PPP1CC,UPF3A,UTP23,RPL4,CISD1,SREK1,RPS6,MRPS5,NOP53,EBP,MRPS25,TPR,SNRPD1,EIF3B,PARP1,LONP1,XRCC6,VIL1,NAT10,ROCK2,CORO1A,AGO2,GTPBP4,DNM1,DKC1,NSF,TOP2A,HSPA9,PKN2,AGO3,IGHMBP2,SARS1,SUPV3L1,PAN3,GNE,DSP,JUN,PARN,HSPA5,DDX20,TRIM71,VCP,GIGYF2,UPF1,PNPT1,SETX,ATXN1,HSPD1,PLA2G1B,PCSK9,ATP1A1,MAP3K20,BAZ1B,ZC3H12A,PFN1,DHX33,ALDH18A1,ALKBH5,TLR3,PLEC,RNF10,NQO1,FUS,NSUN2,ANXA2,PRPF19,NUDT16,PTPN1,EIF2AK1,PARK7,PIWIL1,PRPF31,CALR,EIF2S1,TECR,FTO,SNW1,CLP1,KYAT3,METTL1,EIF3G,PRKRA,FEN1,CNDP2,PPIF,DDX21,RTCB,KAT8,RPSA,RBM15,ALDH7A1,RPL23,APEX1,GRN,MAPRE1,TSNAX,DCP2,DDX6,SMAD3,LBR,STX7,CNOT7,FMR1,SMAD6,HDAC2,EIF4E,CDK9,NOCT
TF	Factor: E2F; motif: TTTSGCGS; match class: 1	TF:M00427_1	false	2.6221508122644167e-10	9.581342333602958	3850	1158	323	20093	HELZ2,INTS2,LARP1,TUT1,BUD13,XPO7,FAM32A,SELENOH,GTPBP2,MBNL3,MRPL41,SUZ12,SUMO1,MRPS24,RSRC2,ATXN2L,ATXN2,THOC7,ELAVL2,CPSF1,NOC4L,LSM12,THOC2,NSUN7,INTS4,CTNND1,NOM1,MPHOSPH10,SAMD4A,PDS5A,PRKDC,IPO7,TNPO1,NOP56,CNOT6L,MOV10,UBA52,SYNE2,ZCCHC8,RPL35,FNDC3A,INTS7,PNN,CCT6A,ENSA,FIP1L1,NIP7,GNL2,DHX40,EIF4G2,PRPF18,RANGAP1,MRPS18C,STX18,TCP1,MRPL33,TRMT6,SDAD1,NOP14,PPIL3,SRSF3,MRPS10,SRSF2,NOP10,GSPT1,CTIF,EEF1A1,ALDOA,SNRPA1,MRPL35,TMPO,DNAAF6,DDX39A,MRPS16,NXF1,POLR1E,HOOK1,MRPL18,AATF,CNOT11,REPIN1,RBM34,RPL3,POLR2E,SCAMP2,RPL15,HNRNPC,CTU2,CCT4,SMNDC1,MRPS18B,EXOSC6,RPL34,MRPS15,EIF3A,DDX10,P4HB,DIS3,RANBP2,CNOT3,IPO5,TFRC,TGS1,LDHB,MOV10L1,DNMT1,ACO2,SRRT,RPS27L,LSM6,USP36,USO1,DHX29,QKI,MAT2A,DDX46,CDK5RAP1,PES1,HMGA1,THG1L,KDM5A,SUB1,TIPARP,TRMT5,PABPN1,RNASEH2A,CAPRIN1,EXOSC7,EIF3D,BUD23,ENDOV,TRMT2A,SMAD9,SRSF7,FARSA,CNOT9,EMG1,EIF4E2,LCMT2,RPL24,TXNDC5,MRPL58,RUVBL2,CADM1,SLBP,BRD2,ZNF326,PMS1,TUT4,CNOT10,DHX30,CPSF2,SPAG9,PARP4,RBM19,TNRC6C,RPS20,RPS15,RPL32,CNOT1,PELP1,ATP5F1B,SRRM1,YTHDC1,DDX17,DUT,SSBP1,DBR1,RPL18A,MRPL27,EIF2D,EIF2A,YAP1,YTHDF2,FXR1,ANP32B,PHF10,TARS1,CTNNA1,DUS3L,LSM7,MGST1,MTREX,SNRPD2,KPNA2,POLR2A,ADK,METTL3,LARP7,DARS2,RPUSD4,ZNFX1,SEPSECS,PDCD4,EIF3E,DARS1,NUP153,CCT3,USP39,NDRG1,DDX51,PRKAR2A,AKAP8,DCAF13,OLA1,CNOT6,PSPC1,GDI2,RNASEH2B,EIF5,SRSF10,EXOSC2,WARS1,DUS1L,RAE1,NR0B1,EEF1D,CAND1,REXO1,SRPRA,SF3B3,MSI2,RPL38,RPL22L1,TSR1,ERH,CLK3,LUC7L,TRNAU1AP,PHF5A,YWHAB,MRPL32,UTP11,SSU72,MRPL37,SRSF4,ACAA2,MRPS7,RPS8,STK10,SRP9,SNRPF,LSM3,CDC5L,DDX54,PATL1,HEATR1,SRP54,THOC1,LSM4,FAM120B,DDX50,LSM14B,NME1,RPL8,GTPBP1,FYTTD1,PTRH1,MRPL12,EIF4A3,DBNL,EBNA1BP2,CCNT1,SRSF1,ARL6IP4,XPO6,RRP1B,NCBP1,FLNA,IMMT,NOL12,NSRP1,BTF3,MRPL36,RPS10,CLK4,PRPF38A,RPL7,POLR2I,SRSF5,RPL7A,UPF3B,RARS2,PPP1CC,RPL4,EBP,XRCC6,NAT10,ROCK2,AGO2,SMC1A,GTPBP4,DDX23,EXOSC10,NSF,PKN2,HSPA5,GIGYF2,DNAJA1,MTHFD1,UPF1,HSPD1,PCSK9,MAP3K20,DHX9,ALKBH5,FUS,NSUN2,EIF2AK1,EIF2S1,FTO,SNW1,CLP1,KYAT3,FEN1,DDX21,RPSA,APEX1,DCP2,SMAD2,SMAD6,HDAC2,VIM
TF	Factor: E2F-1; motif: NNNSSCGCSAANN; match class: 1	TF:M07250_1	false	2.683283706426743e-10	9.571333406485083	5491	1158	429	20093	JAKMIP1,UNKL,RANBP17,LARP1,XPO7,LARP1B,FAM32A,SELENOH,GTPBP2,EIF1B,POLR2H,CPEB2,NAP1L4,MRPS21,MBNL3,MRPL41,PATL2,NOL6,SUZ12,RPP21,TSEN54,LRRFIP1,MRPS24,FAM98C,CDV3,DAP3,RSRC2,ATXN2L,MANF,MDH1,RALY,TPD52L2,ATXN2,RPUSD1,SLC25A48,THOC7,ELAVL2,CPSF1,METTL8,HSPA8,NOC4L,ELAVL3,RPL7L1,LSM12,THOC2,GFM2,NSUN7,INTS4,CTNND1,MPHOSPH10,SAMD4A,CSE1L,PDS5A,IPO7,SUPT16H,TNPO1,PAIP2,NOP56,CNOT6L,MOV10,GPATCH1,UBA52,SF3B1,ZCCHC8,RPL35,INTS7,CPSF3,PNN,CCT6A,ENSA,ACTN4,FIP1L1,NIP7,TMEM214,GUF1,DHX40,EIF4G2,RANGAP1,MRPS18C,RPN1,ELOF1,STX18,USP42,TCP1,MRPL33,THOC3,NOP14,SRSF3,MRPS10,SRSF2,DCP1B,NOP10,GSPT1,CTIF,EEF1A1,FAM98B,ALDOA,TMPO,SRP72,EIF2B3,MRPS16,ATP5F1C,NXF1,CPNE3,POLR1E,CNN3,HOOK1,MRPL43,RPLP0,MRPL18,CLK1,CPSF7,AATF,CNOT11,THUMPD2,REPIN1,RBM34,MRPS9,POLR2E,SCAMP2,RPL15,HNRNPC,CTU2,SMNDC1,TUFM,EXOSC6,NSA2,SEC61A1,MRPS15,TRMT13,TDRD7,SPTAN1,EIF3A,DDX10,P4HB,RANBP2,CNOT3,TFRC,YTHDF1,TGS1,HUWE1,MOV10L1,DNMT1,ACO2,EXO1,SRRT,XRN2,RPS27L,PTDSS1,USP36,DDX55,DHX29,GANAB,QKI,MAT2A,DDX46,RPRD1B,PAICS,HMGA1,PUS1,EIF2B1,KDM5A,SUB1,TIPARP,WTAP,DDX42,PGRMC1,TRMT5,PABPN1,CAPRIN1,EIF3D,BUD23,ENDOV,CPEB1,RRP7A,HADH,TRMT2A,SMAD9,EMG1,EIF3J,LCMT2,TXNDC5,MRPL58,RUVBL2,SLBP,BAZ2B,ESRP1,BRD2,ZNF326,PMS1,TUT4,CNOT10,DHX30,CPSF2,SPAG9,TARBP1,SPEN,TXNL4A,EPRS1,TNRC6C,RPS20,AGO4,RPS15,RPL32,CNOT1,PELP1,RPF2,SRRM1,ETF1,SSR1,PDIA3,YTHDC1,DHX35,DDX17,SRSF6,DUT,EIF1AX,SSBP1,FSCN1,DBR1,RUVBL1,MRPL27,EIF2A,MRPL24,PLD6,INTS11,SEPTIN11,YTHDF2,FXR1,ANP32B,RACK1,PHF10,TPX2,CTNNA1,TRAP1,DUS3L,LSM7,DHX15,MGST1,MTREX,APEH,SNRPD2,GLE1,EIF3M,KPNA2,EARS2,RBM5,POLR2A,METTL3,LARP7,DARS2,SNUPN,DYNC1LI1,SNTB2,ZNFX1,SEPSECS,PDCD4,RRS1,CCT3,RPS7,USP39,PURA,NDRG1,DDX51,PRKAR2A,KIN,AKAP8,YWHAG,NAA50,DCAF13,PPIE,YTHDF3,PSPC1,PPIH,STRAP,GDI2,RNMT,METAP2,RNASEH2B,EIF5,ENDOG,RNASEH1,SRSF10,EXOSC2,DUSP9,TMED10,DUS1L,UBE2I,RAE1,NR0B1,NUDT21,EEF1D,REXO1,ENOX1,SRPRA,SF3B3,MSI2,GRB2,EIF1AD,EIF4A2,RPL22L1,TSR1,ERH,CLK3,TRNAU1AP,PA2G4,PHGDH,PHF5A,MIF4GD,PSMA4,TES,UTP11,SSU72,MRPL37,EIF2S3,SRSF4,PNO1,SHQ1,ACAA2,MRPS7,PURB,EDC3,NANOS1,RPL10,STK10,SRP9,SNRPF,NAF1,LSM3,DDX54,POLR2F,QARS1,STXBP1,LSM4,FAM120B,DDX50,LSM14B,PTGES3,RPL8,BOP1,GTPBP1,NUDT16L1,TRMT11,FYTTD1,PAFAH1B3,PTRH1,MRPL12,EIF4A3,DBNL,CCNT1,SRSF1,ARL6IP4,KPNB1,RRP1B,FLNA,IMMT,NOL12,NSRP1,PIWIL4,CSTB,MRPS6,POP7,BTF3,INTS9,CYCS,RPS10,NSUN3,CLK4,PRPF38A,RPL7,POLR2I,RPL10A,RRP15,SRSF5,RPL7A,SMG9,UPF3B,EWSR1,PPP1CC,UPF3A,SUMO2,EBP,TPR,XRCC6,ROCK2,AGO2,GTPBP4,EXOSC10,DKC1,NSF,PKN2,JUN,HSPA5,TRIM71,GIGYF2,DNAJA1,MTHFD1,UPF1,ATXN1,HSPD1,PCSK9,MAP3K20,BAZ1B,DHX9,ALKBH5,FUS,NSUN2,LIN28A,PARK7,EIF2S1,SNW1,KYAT3,METTL1,FEN1,DDX21,RPSA,RBM15,ALDH7A1,APEX1,GRN,TSNAX,HMGB2,SMAD2,SMAD3,CNOT7,SMAD6,HDAC2,VIM,NOCT
TF	Factor: E2F-1; motif: TTGGCGCGRAANNGNM	TF:M00938	false	3.0249663654612034e-10	9.519279449896077	7313	1158	541	20093	UNKL,POLR2D,RANBP17,LARP1,FAM32A,GTPBP2,EIF1B,AFF2,CPEB2,MRPS21,MBNL3,TMEM263,UTP6,MRPL41,SUZ12,DIS3L2,INTS8,SUMO1,ESS2,MRPS24,FAM98C,IPO13,DAP3,ATXN2L,RALY,EED,TPD52L2,MRPL50,ATXN2,SLC16A3,RPUSD1,CCDC43,CPSF1,METTL8,ELAVL3,TWF2,RPL7L1,BZW1,MRPL28,GFM2,NOM1,TDRD5,CEBPZ,CSE1L,XPO4,PDS5A,PRKDC,IPO7,TNPO1,PAIP2,PAPOLG,NOP56,AGO1,CNOT6L,MOV10,RPS15A,GPATCH1,RPS12,UBA52,SF3B1,ZCCHC8,RPL35,FNDC3A,INTS7,CPSF3,PNN,CCT6A,ENSA,ACTN4,FIP1L1,PARP12,NIP7,TMEM214,SRP19,GUF1,DHX40,EIF4G2,KHDRBS3,CWF19L1,FARSB,ELOF1,IMP3,FLNB,STX18,NARS1,USP42,RPL11,TCP1,ZC3H14,PUF60,RPS16,NOP14,NAA38,SRSF3,SRSF2,DCP1B,NOP10,ISY1,PABPC4,CRKL,GSPT1,MRPL40,C1QBP,NPM2,CWC25,FAM98B,SMAD4,ALDOA,MRPL38,SNRPA1,PHAX,EIF2B3,DDX39A,MRPS16,PURG,MTFMT,RPL13,ELAVL1,HOOK1,MRPL43,MRPL18,MRPL49,CLK1,CPSF7,AATF,EXOSC1,TRMU,REPIN1,HMGB1,MRPS9,RPL15,ZRANB2,CTU2,CNN2,MRPL4,CCT4,PRDX3,TUFM,RPL3L,MRPL48,MRPL19,RBM38,GTF2E2,HOXB6,CHMP4B,RNASET2,MRPS15,MRM1,SF3B4,GFM1,SPTAN1,SUPT6H,SEC23IP,EIF3A,P4HB,TENT4A,CNOT3,IPO5,XRCC5,DNAAF2,ROR2,SMG1,DICER1,TFRC,ELAC2,LDHB,PUS7,HUWE1,TKT,CC2D1B,DNMT1,ACO2,POLR2B,EML4,EXO1,SRRT,RPS27L,TUT7,PTDSS1,LSM6,USP36,DDX55,QKI,DROSHA,MAT2A,SNRPG,YTHDC2,DDX18,RPL22,RPS27A,RPRD1B,EIF2AK4,MDH2,PAICS,MRPS27,HMGA1,IQCG,PUS1,SPOUT1,RPL6,TIPARP,WTAP,DIMT1,CARS2,HADHB,NSUN4,PGRMC1,DDX5,ALKBH8,TRIT1,IGF2BP1,SLC25A11,CAPRIN1,SAMHD1,EIF3D,ENDOV,EXOSC8,CPEB1,RRP7A,HADH,TRMT2A,SMAD9,SRSF7,WARS2,NMT1,EMG1,EIF3J,PABPC1L,CNP,LCMT2,TXNDC5,KHDRBS1,RUVBL2,CADM1,EXOSC5,DIAPH1,EIF2AK3,ESRP1,ZNF326,PMS1,TUT4,CNOT10,DHX30,PARP4,TARBP1,MRPS17,TNRC6C,RPS20,VARS2,AGO4,EEF2K,METTL2A,RPS15,RPL32,PELP1,NANOS2,RPP25,UBE2L3,ATP5F1B,SRRM1,KHDRBS2,RO60,PTCD2,YTHDC1,DDX17,MRPS2,EIF1AX,FSCN1,DBR1,RPL18A,TSFM,RUVBL1,HIBADH,EIF2A,IBA57,MRPL15,KRT18,RPS4X,RPL39,FARS2,PLD6,INTS11,SEPTIN11,YTHDF2,F11R,TRA2B,ANP32B,RACK1,LARS1,TPX2,TRAP1,ABCE1,NOP58,DDX24,COPG1,QRSL1,LSM7,DHX15,MGST1,EIF3M,XPO5,TOE1,EARS2,ASCC3,UCHL5,USP10,POLR2A,EIF2B4,METTL3,LARP7,PKM,UBE2N,PTCD3,CAT,SNUPN,DYNC1LI1,ZNFX1,PDCD4,MRPS34,HEXIM1,RRS1,NUP153,USP39,PPIB,PURA,NDRG1,REXO4,AKAP8,DDX56,RPS23,NAA50,TRNT1,CALR3,ACAT1,DDX28,OLA1,CNOT6,PSPC1,GEMIN5,GDI2,NSUN5,RNMT,METAP2,RNASEH2B,EIF5,RNASEH1,SRSF10,RNPS1,EXOSC2,DUSP9,WARS1,RPS13,BCCIP,TMED10,EXOSC4,DDX49,SEPTIN7,TSR3,UBE2I,PSMA6,RAE1,PSMC1,NR0B1,NUDT21,GAR1,EEF1D,BMS1,HSPE1,MAGOHB,REXO1,U2AF1,ENOX1,ELAPOR1,SRPRA,SF3B3,MSI2,RPL38,EIF1AD,EIF4A2,RPL22L1,LRP1,TSR1,RPS26,ERH,UNK,POLR2G,GAS2,CLK3,PPIA,RNASEK,LUC7L,GTPBP10,SNRPA,PA2G4,PHGDH,PHF5A,MIF4GD,SSU72,EIF2S3,MRPS26,SRSF4,PNO1,DUSP11,ACAA2,MRPS7,MRPL16,MRPL47,MRPL2,PURB,RPS8,EDC3,NANOS1,STK10,ATP2A2,SRP9,NAF1,CDC5L,PATL1,POLR2F,SNRNP200,MTO1,RPL12,STXBP1,FAM120B,LSM14B,NME1,PTGES3,RPL8,BOP1,GTPBP1,TAGLN2,GEMIN2,MRPL45,NUDT16L1,PAFAH1B3,PTRH1,SBDS,LUC7L3,EIF4A3,EBNA1BP2,SRSF1,ARL6IP4,EIF6,KPNB1,RRP1B,NOC3L,FLNA,IMMT,WDR43,PWP2,MYO5A,PIWIL4,INTS3,RPS18,CSTB,MRPS6,MRPL36,RPL23A,CYCS,RPL30,RPS17,RPS10,NSUN3,CLK4,PRPF38A,TACO1,MRPS31,PPIL4,RPL10A,MCAT,SRSF5,RPL7A,SMG9,UPF3B,EEF1AKMT2,EWSR1,PPP1CC,UPF3A,SUMO2,RPL4,SREK1,RPS6,EBP,MRPS25,TPR,EIF3B,LONP1,XRCC6,ROCK2,AGO2,DNM1,EXOSC10,DKC1,TOP2A,PKN2,FTSJ3,PAN3,GNE,HSPA5,VCP,GSTP1,GIGYF2,UPF1,PNPT1,SETX,ATXN1,HSPD1,PCSK9,MAP3K20,BAZ1B,ZC3H12A,DHX33,ALDH18A1,IDH1,DHX9,ALKBH5,RNF10,NSUN2,FBN1,PRPF19,PRPF31,EIF2S1,TECR,FTSJ1,EIF3G,PRKRA,PPIF,DDX21,KAT8,RBM15,ALDH7A1,SMAD5,SMAD1,DCP2,YWHAE,SMAD3,SMAD6,HDAC2,MARK2,CDK9,NOCT
TF	Factor: pax-6; motif: NYACGCWTSANYGMNCN	TF:M11880	false	3.1360341239251003e-10	9.503619220301458	13276	1158	878	20093	JAKMIP1,AFF4,UNKL,AFF1,TNS1,INTS2,POLR2D,RANBP17,LARP1,TUT1,BUD13,XPO7,CPEB3,LARP1B,FAM32A,POLR2J,SELENOH,GTPBP2,SWT1,NOC2L,IPO8,EIF1B,AFF2,POLR2H,CPEB2,NAP1L4,SIDT1,METTL5,MRPS21,MBNL3,TMEM263,UTP6,MRPL41,PATL2,RAMAC,SUZ12,DIS3L2,INTS8,RPP21,SUMO1,ESS2,LRRFIP1,AUH,MRPS24,FAM98C,TNRC6A,IPO13,CDV3,DAP3,RSRC2,TNRC6B,NOL10,ATXN2L,FAM98A,NDRG2,MDH1,RALY,TPD52L2,MRPL50,ATXN2,RPUSD1,ANGEL1,SLC25A48,THOC7,ELAVL2,CCDC43,MBNL1,CPSF1,METTL8,AZGP1,TAGLN,ELAVL3,TWF2,RPL7L1,BZW1,RTRAF,LSM12,MRM3,ADD3,ESF1,THOC2,GFM2,NSUN7,MYO18A,INTS4,CTNND1,NOM1,MPHOSPH10,VIRMA,TDRD5,SAMD4A,CEBPZ,CSE1L,SLU7,XAB2,XPO4,PDS5A,LSM8,PRKDC,IPO7,SUPT16H,TNPO1,PAIP2,PAPOLG,NOP56,SEC31A,AGO1,CHD3,HELZ,MOV10,SUPT5H,PAIP2B,RPS12,UBA52,SYNE2,SF3B1,PRPF39,ZCCHC8,RPL35,FNDC3A,INTS7,CPSF3,PNN,CCT6A,ACTN4,FIP1L1,OAS3,SMG8,PARP12,CAVIN1,DMGDH,LARS2,NIP7,TMEM214,SRP19,GNL2,GUF1,DHX40,KRI1,ZC3H12C,INTS10,KHDRBS3,RRP12,IGF2BP3,PRPF18,CWF19L1,RANGAP1,FARSB,MRPS18C,TXNL4B,RPN1,BZW2,IMP3,FLNB,STX18,NARS1,USP42,RPL11,TCP1,MRPL33,DHX34,TRMT6,EIF2S2,ZC3H14,SNTB1,SDAD1,PUF60,RPS16,NAA38,ZYX,PPIL3,SRSF3,SRSF2,MRPS18A,MCRIP2,DCP1B,NOP10,ISY1,PABPC4,FCF1,CRKL,SAP18,GSPT1,MRPL40,C1QBP,CTIF,NPM2,MBNL2,EEF1A1,SMAD4,RCL1,ALDOA,MAK16,DENR,RPL9,TRMT1L,MRPL38,AAR2,SNRPA1,MRPL35,DNAAF6,PHAX,SRP72,SCAMP3,GPR161,EIF2B3,DDX39A,MRPS16,CDC42EP4,ATP5F1C,NXF1,MRPL11,CPNE3,PIH1D2,POLR1E,CNN3,RPL13,ELAVL1,BRIX1,HOOK1,MRPL43,RPLP0,SEC62,CLK1,CPSF7,AATF,SRPRB,CNOT11,EXOSC1,TRMU,THUMPD2,TRUB2,MRPL22,REPIN1,RRP9,HMGB1,RBM34,MRPL9,NOB1,RPL3,RPL27A,POLR2E,SCAMP2,HNRNPC,CELF3,CTU2,MRPL4,PTRH2,CCT4,MMAA,PRDX3,MRTO4,SMNDC1,MRPS18B,TUFM,RPL3L,EXOSC6,MRPL48,MRPL19,BYSL,EIF4E3,RPL34,GTF2E2,NSA2,CHMP4B,SEC61A1,MRPS15,CWC15,MRM1,NMD3,EEF1B2,SF3B4,HEXIM2,EIF5B,TDRD7,GFM1,DDX31,DNMT3B,SPTAN1,TDRD1,SPTBN1,SEC23IP,ZC3H4,EIF3A,DDX10,ADD1,P4HB,DIS3,TENT4A,DHX38,RANBP2,CNOT3,IPO5,XRCC5,DNAAF2,ROR2,SMG1,DICER1,CPSF6,TFRC,ELAC2,YTHDF1,TGS1,LDHB,PUS7,RBM8A,HUWE1,TKT,PDIA4,MOV10L1,CC2D1B,DNMT1,CSDE1,QTRT2,ACO2,POLR2B,DZIP1,EML4,EXO1,SRRT,XRN2,RPS27L,TRIP6,LSM6,USP36,AQR,USO1,DHX29,GANAB,DHX57,CACTIN,DROSHA,MAT2A,AARS2,DDX18,DDX46,LTA4H,RPS27A,RPRD1B,MDH2,PAICS,TRUB1,CDK5RAP1,PES1,IQCG,PUS1,RNGTT,EIF2B1,RPL6,KDM5A,SUB1,TIPARP,WTAP,PIN4,CARS2,THUMPD3,SUCLG1,DDX42,NSUN4,EIF3H,PGRMC1,TRMT5,DDX41,ALKBH8,TRDMT1,PABPN1,IGF2BP1,CCDC47,SARS2,CNOT2,SLC25A11,RNASEH2A,CAPRIN1,SAMHD1,EXOSC7,EIF3D,BUD23,ENDOV,GATB,CPEB1,CELF6,RRP7A,HADH,CTU1,TRMT2A,SMAD9,FARSA,WARS2,NMT1,CNOT9,POP4,CNOT8,EIF3J,PDE12,DDX47,EIF4E2,CNP,RPL13A,KHDRBS1,MRPL58,EXOSC5,TENT2,DIAPH1,BAZ2B,NHP2,EIF2AK3,ESRP1,BRD2,ERI2,TUT4,CNOT10,TFB1M,DHX30,CPSF2,VARS1,TARBP1,MRPS17,RPS3,PRDX1,RPL37A,TXNL4A,RPS19BP1,CARS1,TBCA,TNRC6C,RPS20,VARS2,AGO4,EEF2K,METTL2A,RPS15,RPL32,CNOT1,NANOS2,FDXACB1,RPP25,ENOX2,UBE2L3,ATP5F1B,RPF2,SRRM1,KHDRBS2,RO60,SSR1,NFX1,PDIA3,YTHDC1,DDX17,SRSF6,MRPS2,EIF1AX,CCDC124,MRPL52,SSBP1,RBM42,RSL24D1,FSCN1,DBR1,RPL18A,TDRKH,RUVBL1,MRPL27,DBT,HIBADH,EIF2D,EIF2A,MRRF,IBA57,YAP1,MRPL15,KRT18,DDX39B,FARS2,LIN28B,PLD6,TMA16,PLRG1,INTS11,ADAT1,SEPTIN11,RPL19,YTHDF2,F11R,TRA2B,ANP32B,RACK1,PHF10,MRPL13,LARS1,SSRP1,HSP90AA1,EIF2B5,TARS2,TARS1,TRAP1,NOP58,DYNLL1,DUS3L,COPG1,DDX4,XPO1,QRSL1,LSM7,DIS3L,DDX27,DYNC2H1,MGST1,TDRD9,CISD2,SNRPD2,GLE1,EIF3M,KPNA2,RPS14,DHX16,XPO5,TOE1,EARS2,ASCC3,UBA1,UCHL5,USP10,NVL,TOP3B,NELFE,DCLRE1C,LEPR,POLR2A,SEC61B,ADK,METTL3,RIDA,TTF2,LARP7,DCPS,TARS3,UBE2N,PTCD3,CAT,RPUSD4,FXR2,SNTB2,ZNFX1,SEPSECS,MRPS34,HEXIM1,EIF3E,AKAP8L,RRS1,NUP153,CCT3,RPS7,USP39,PPIB,PURA,NDRG1,CPSF4,ELAC1,KIN,AKAP8,YWHAG,RPS23,NAA50,DCAF13,CALR3,PPIE,ACAT1,YRDC,YTHDF3,LSM14A,USB1,HABP4,SNRPC,DDX28,OLA1,CNOT6,PSPC1,GEMIN5,WDR33,STRAP,GDI2,RNMT,RNASEH2B,EIF5,ENDOG,SRSF10,RNPS1,EXOSC2,IDH2,DUSP9,QTRT1,DXO,WARS1,BCCIP,EIF3I,TMED10,EXOSC4,ZNF622,SEPTIN7,RPS3A,TSR3,DUS1L,TSN,UBE2I,ALDH6A1,PSMA6,SF3A2,NOSIP,RBM22,NR0B1,EEF1D,BMS1,HSPE1,MAGOHB,PSIP1,RPS25,REXO1,U2AF1,ENOX1,ELAPOR1,SRPRA,SF3B3,RPS11,MSI2,LSM1,MRPL14,EIF1AD,EIF4A2,RPL22L1,LRP1,TSR1,ERH,UNK,EIF5A,CLK3,SHFL,PPIA,RNASEK,LUC7L,TRNAU1AP,RBM48,GTPBP10,RPL28,EIF2B2,PA2G4,PHGDH,PHF5A,MRPL51,RPL21,MIF4GD,MTRF1L,PSMA4,NSUN6,RPS2,SSU72,RPL17,MRPL37,EIF2S3,MRPS26,SRSF4,PNO1,PSMB1,SHQ1,MRPS7,MRPL47,MRPL2,PURB,RPS8,PRPF38B,EDC3,CNN1,NANOS1,RPL10,STK10,ATP2A2,SRP9,SNRPF,LSM5,NAF1,DHX58,CDC5L,DDX54,DZIP1L,PATL1,HEATR1,POLR2F,C1D,NPM3,PUS10,MTO1,IARS1,RPL12,THOC1,QARS1,ARCN1,LSM14B,SUPT4H1,NME1,PDIA2,SRP14,PTGES3,RPL8,TRA2A,BOP1,TAGLN2,GEMIN2,MRPL45,MRPS12,NUDT16L1,TRMT11,FYTTD1,PAFAH1B3,PTRH1,TYW5,SBDS,EIF4A3,DBNL,RPS24,EBNA1BP2,CCNT1,MRPL10,CASC3,SRSF1,ARL6IP4,EIF6,MTIF2,XPO6,KPNB1,RRP1B,NCBP1,FLNA,IMMT,WDR43,NOL12,PWP2,MYO5A,MRPL17,NSRP1,WDR4,PIWIL4,RPS27,INTS3,RPS18,CSTB,MRPS6,POP7,BTF3,MRPL36,RPL23A,INTS9,CYCS,MRPS14,RPL30,U2AF1L4,RPS10,SURF6,MAEL,MCTS1,ALDOC,NSUN3,CLK4,RPL7,POLR2I,MRPS31,PPIL4,MCAT,RPUSD2,RRP15,SRSF5,RPL7A,SMG9,TENT5A,PEBP1,UPF3B,SNRNP27,GATC,WDR83,RARS2,PPP1CC,UPF3A,UTP23,SUMO2,CISD1,SREK1,RPS6,MRPS5,NOP53,UTP18,DDX1,SNRPD1,PARP1,LONP1,XRCC6,NAT10,ROCK2,CORO1A,AGO2,GTPBP4,DDX23,DKC1,NSF,TOP2A,HSPA9,AGO3,FTSJ3,SARS1,SUPV3L1,GNE,DSP,JUN,PARN,DDX20,TRIM71,VCP,GSTP1,GIGYF2,DNAJA1,MTHFD1,UPF1,SETX,HSPD1,PLA2G1B,PCSK9,ATP1A1,MAP3K20,ZC3H12A,PFN1,DHX33,ALDH18A1,IDH1,DHX9,ALKBH5,PLEC,RNF10,NQO1,FUS,NSUN2,FBN1,ANXA2,PRPF19,NUDT16,PTPN1,EIF2AK1,PARK7,CALR,TECR,SNW1,CLP1,KYAT3,METTL1,EIF3G,PRKRA,FEN1,CNDP2,PPIF,DDX21,KAT8,RPSA,RBM15,ALDH7A1,SMAD5,APEX1,DCP2,YWHAE,HSPB1,DDX6,SMAD2,SMAD3,LBR,STX7,CNOT7,FMR1,SMAD6,MARK2,EIF4E,VIM,CDK9,NOCT
TF	Factor: Elf-1; motif: NNANCCGGAAGTGS; match class: 1	TF:M09900_1	false	3.215757090719022e-10	9.492716764073027	1205	1158	134	20093	BUD13,LLPH,FAM32A,POLR2J,NOC2L,POLR2H,METTL5,RAMAC,TSEN54,TNRC6A,TNRC6B,NOL10,RALY,THOC7,MTRF1,NOM1,VIRMA,SLU7,SUPT16H,SEC31A,TRMT6,EIF2S2,PPIL3,ISY1,MRPL40,SNRPA1,PHAX,CPSF7,HARS2,HMGB1,RBM34,SCAMP2,ZRANB2,PTRH2,RNASET2,TRMT13,P4HB,DNMT1,TUT7,DHX8,DDX55,GMPR2,MDH2,THG1L,CCT2,EIF2B1,RPL6,HADHB,EIF3H,RIOK1,SLC25A11,ENDOV,EMG1,PDE12,DDX47,RPL13A,TENT2,ERI2,PARP4,RPS19BP1,CARS1,HARS1,RPF2,MRPL52,RBM42,MRPL27,EIF2A,IBA57,MRPL24,INTS11,HSP90AA1,TARS1,TPX2,DDX27,CDK13,EIF3M,RPS14,USP10,NELFE,POLR2A,UBE2N,MRPS34,DARS1,REXO4,ELAC1,DDX56,DCAF13,TRNT1,GEMIN5,NSUN5,RNMT,RNASEH2B,WARS1,EIF3I,ZNF622,UBE2I,PSMA6,PSMC1,NOSIP,GCN1,SNRPE,RPS25,U2AF1,RPL38,LSM1,EIF1AD,ERH,YWHAB,MTIF3,MRPL3,TES,SHQ1,PURB,EDC3,SRP54,DDX50,SUPT4H1,RPL8,EBNA1BP2,NCBP1,NOL12,PWP2,RPS18,NSUN3,WDR83,RPS6,SNRPD1,FTSJ3,PARN,PFN1,EIF2AK1,EIF2S1,TSNAX,CDK9
TF	Factor: TEF-3:Elk-1; motif: RMATWCCGGAWGT; match class: 1	TF:M08418_1	false	3.522260003270484e-10	9.453178588795232	5389	1158	422	20093	AFF4,INTS2,LARP1,TUT1,LLPH,CWF19L2,GTPBP2,EIF2AK2,BCLAF3,ZC3H12D,METTL5,MRPS21,TMEM263,UTP6,MRPL41,TNRC6A,DAP3,MDH1,RALY,MRPL50,ATXN2,ANGEL1,SLC25A48,NGDN,THOC7,CPSF1,AZGP1,TWF2,C1ORF52,MRM3,GFM2,INTS4,CTNND1,NOM1,MPHOSPH10,CEBPZ,SLU7,XAB2,LSM8,PRKDC,NOP56,SEC31A,AGO1,IPO11,MOV10,SUPT5H,RPS15A,RPS12,SF3B1,ZCCHC8,INTS7,FIP1L1,SMG8,NIP7,NOP2,GNL2,GUF1,KRI1,ZC3H12C,RRP12,PRPF18,RANGAP1,FARSB,MRPS18C,TXNL4B,ELOF1,FLNB,DDX52,NARS1,MRPL33,TRMT6,EIF2S2,DDX59,PUF60,NAA38,PPIL3,SRSF2,MRPS18A,NOP10,ISY1,PABPC4,MRPL40,RCL1,ALDOA,MAK16,MRPL38,AAR2,SNRPA1,DNAAF6,PHAX,DDX39A,NXF1,PIH1D2,NOP16,RPL13,BRIX1,MRPL43,MRPL18,CPSF7,AATF,HARS2,TRMU,REPIN1,RBM34,NOB1,CWC27,SCAMP2,ZRANB2,CTU2,PTRH2,MMAA,SMNDC1,MRPL48,BYSL,NSA2,RNASET2,SEC61A1,MRPS15,CWC15,MRM1,NMD3,EEF1B2,SF3B4,EIF5B,GFM1,SPTAN1,URM1,SEC23IP,ZC3H4,DIS3,DHX38,XRCC5,DNAAF2,ROR2,ELAC2,YTHDF1,RBM8A,HUWE1,CSDE1,QTRT2,XRN2,PTDSS1,DDX55,USO1,DHX57,MAT2A,SNRPG,DDX18,LTA4H,RPL22,RPS27A,EIF2AK4,GMPR2,MDH2,ATP5F1A,THG1L,CCT2,RPL6,KDM5A,SUB1,TIPARP,DIMT1,HADHB,DDX42,EIF3H,PGRMC1,TRMT5,RIOK1,DDX41,TRIT1,IGF2BP1,CCDC47,SARS2,SLC25A11,BUD23,ENDOV,CELF6,TRMT2A,EXOSC3,SRSF7,FARSA,LIN7C,SERPINH1,EIF3J,PDE12,DDX47,EIF4E2,PABPC1L,CNP,LCMT2,KHDRBS1,MRPL58,RUVBL2,EXOSC5,FBL,NHP2,ESRP1,ERI2,TFB1M,SPAG9,PRDX1,RPL37A,RPS19BP1,CARS1,RPS20,VARS2,EEF2K,RPS15,CNOT1,RPP25,ENOX2,HARS1,MAT1A,REXO2,DDX17,SSBP1,RBM42,DBR1,RPL18A,TSFM,MRPL27,DBT,HIBADH,KRT18,RPS4X,FARS2,MRPL24,TMA16,PLRG1,INTS11,ADAT1,SEPTIN11,FXR1,RACK1,MRPL13,HSP90AA1,EIF2B5,HSP90B1,TARS1,TPX2,CTNNA1,TRAP1,COPG1,XPO1,DIS3L,DDX27,DHX15,IFIH1,RPS14,DHX16,IARS2,RBM5,TOP3B,NELFE,POLR2A,EIF2B4,METTL3,TTF2,DARS2,DCPS,PNLDC1,CAT,SEPSECS,DARS1,RRS1,CCT3,RPS7,PPIB,REXO4,ELAC1,AKAP8,DDX56,DCAF13,TRNT1,YRDC,LSM14A,SNRPC,CRYAB,WDR33,NSUN5,RNMT,PSMA1,DXO,EIF3I,EXOSC4,DDX49,RPS3A,PSMC1,RBM22,NR0B1,NUDT21,GAR1,GCN1,EEF1D,SNRPE,EDC4,SF3B3,RPS11,GRB2,LSM1,EIF4A2,RPL22L1,LRP1,ERH,CLK3,PPIA,RNASEK,TRNAU1AP,RPL28,ADAD1,SNRPA,YWHAB,MRPL51,MTRF1L,UTP3,NSUN6,SSU72,RPL17,SHQ1,MRPL1,CRYZ,MRPL16,MRPL47,CNN1,RPL10,LSM5,LSM3,RIOK3,DDX54,HEATR1,POLR2F,PUS10,IARS1,RPL12,FAM120B,DDX50,SUPT4H1,NME1,SRP14,RPL8,LMNA,NUDT16L1,TRMT11,FYTTD1,ENDOU,TYW5,RPS24,EBNA1BP2,CCNT1,EIF6,MTIF2,XPO6,KPNB1,NCBP1,IMMT,WDR43,MRPL17,WDR4,RPS18,BTF3,MRPL36,INTS9,U2AF1L4,MAEL,PUS3,ALDOC,RNASE4,NSUN3,PRPF38A,MARS2,POLR2I,RPL10A,FKBP1A,UPF3B,SNRNP27,WDR83,RARS2,RPL4,CISD1,SNRPB2,SREK1,NOP53,UTP18,TPR,SNRPD1,PARP1,LONP1,GTPBP4,DDX23,EXOSC10,DKC1,PKN2,PARN,PIWIL2,SETX,ATXN1,HSPD1,ZC3H12A,DHX33,ALDH18A1,ANG,DHX9,ALKBH5,FUS,NSUN2,PRPF19,LIN28A,PIWIL1,PRPF31,CALR,KYAT3,METTL1,PRKRA,FEN1,RPL23,APEX1,DCP2,HSPB1,LBR,STX7,MARK2,EIF4E
TF	Factor: etv3; motif: ACCGGAAGYN; match class: 1	TF:M02068_1	false	3.5398374037255436e-10	9.451016686077752	634	1158	86	20093	FAM32A,MRPS21,RAMAC,SUMO1,SEC31A,TCP1,DHX34,TRMT6,PPIL3,ISY1,CWC25,MRPL18,CPSF7,HARS2,RBM34,TRMT13,RBM8A,DNMT1,XRN2,SNRPG,MDH2,CDK5RAP1,EIF3H,RIOK1,SLC25A11,ENDOV,CTU1,EXOSC3,POP4,EMG1,PDE12,EIF4E2,MRPL58,ERI2,ATP5F1B,HARS1,RPF2,NFX1,MRPL27,EIF2A,MRPL24,DDX27,RPS14,NELFE,UBE2N,MRPS34,DDX56,TRNT1,USB1,GDI2,WARS1,EIF3I,DDX49,DUS1L,SNRPE,SF3B3,EIF1AD,ERH,EIF5A,EIF2B2,YWHAB,MRPL51,PURB,EDC3,LSM5,SUPT4H1,SRP14,TRMT11,EBNA1BP2,CCNT1,MRPL10,XPO6,NOL12,PWP2,RPS18,INTS9,U2AF1L4,SREK1,RPS6,SNRPD1,FTSJ3,SARS1,EIF2AK1,EIF2S1,EIF3G,TSNAX
TF	Factor: CREB1; motif: NRRTGACGTMA	TF:M09887	false	3.6886823607469754e-10	9.433128741063296	6174	1158	471	20093	AFF4,XPO7,LARP1B,POLR2J,SIDT2,SWT1,NOC2L,EIF1B,POLR2H,NAP1L4,SIDT1,MRPS21,TMEM263,DIS3L2,INTS8,SUMO1,ESS2,LRRFIP1,MRPS24,CDV3,TNRC6B,NOL10,EED,MRPL50,SLC16A3,SLC25A48,ELAVL2,NOC4L,LSM12,MRM3,MRPL28,THOC2,NSUN7,CTNND1,CEBPZ,SLU7,XAB2,LSM8,PRKDC,PAIP2,SEC31A,AGO1,IPO11,GPATCH1,SYNE2,ZCCHC8,FNDC3A,INTS7,CPSF3,PNN,CCT6A,ENSA,OAS3,NIP7,SRP19,NOP2,GNL2,DHX40,RRP12,PRPF18,CWF19L1,RANGAP1,MRPS18C,TXNL4B,ELOF1,STX18,USP42,RPL11,MRPS11,EIF2S2,DDX59,SDAD1,PUF60,NAA38,PPIL3,SRSF3,MRPS10,DCP1B,ISY1,PABPC4,FCF1,CRKL,SAP18,MRPL40,CTIF,CWC25,EEF1A1,FAM98B,RCL1,MAK16,RPL9,TRMT1L,AAR2,MRPL35,DDX39A,ATP5F1C,NXF1,CNN3,RPL13,ELAVL1,BRIX1,HOOK1,RPLP0,MRPL49,CLK1,CPSF7,SRPRB,TRMU,TRUB2,MRPL22,RBM34,RPL3,SCAMP2,HNRNPC,CTU2,MRPL4,PTRH2,CCT4,MRPL46,TUFM,MRPL19,BYSL,GTF2E2,SEC61A1,MRPS15,TRMT13,EEF1B2,SF3B4,HEXIM2,MACF1,SUPT6H,TOP1,ZC3H4,EIF3A,DDX10,P4HB,DHX38,RANBP2,SYMPK,CPSF6,TFRC,HUWE1,S100A4,MOV10L1,CC2D1B,CSDE1,QTRT2,ACO2,EML4,EXO1,SRRT,XRN2,TRIP6,USP36,DDX55,DHX29,CACTIN,SNRPG,YTHDC2,DDX18,GMPR2,CDK5RAP1,IQCG,CCT2,RNGTT,KDM5A,SUB1,DIMT1,THUMPD3,DDX42,NSUN4,EIF3H,RIOK1,DDX5,TRDMT1,PABPN1,CCDC47,SARS2,CNOT2,RNASEH2A,EXOSC7,BUD23,ENDOV,EXOSC8,CELF6,HADH,TRMT2A,SRSF7,FARSA,WARS2,LIN7C,POP4,SERPINH1,EMG1,DCN,RPL13A,RPL24,MRPL58,CADM1,EXOSC5,SLBP,FBL,HENMT1,DIAPH1,BAZ2B,ESRP1,PMS1,CNOT10,CPSF2,SPAG9,PARP4,MRPS17,TXNL4A,RBM19,PELP1,FDXACB1,RPP25,ATP5F1B,ASS1,SRRM1,RO60,NFX1,YTHDC1,ADAT2,DDX17,CCDC124,MRPL52,SSBP1,RBM42,FSCN1,RUVBL1,DBT,HIBADH,MRRF,IBA57,GOT2,KRT18,RPL39,TMA16,INTS11,ADAT1,TRA2B,ANP32B,MRPL13,LARS1,LSM2,HSP90B1,TRAP1,CLTC,ABCE1,NOP58,DYNLL1,DUS3L,QRSL1,LSM7,DDX27,DYNC2H1,TDRD9,CISD2,MTREX,KPNA2,EARS2,ASCC3,UBA1,UCHL5,NELFE,POLR2A,SEC61B,EIF2B4,TTF2,LARP7,SNUPN,ZNFX1,PDCD4,MRPS34,HEXIM1,EIF3E,DARS1,NUP153,PURA,DDX51,KIN,AKAP8,NAA50,DCAF13,TRNT1,PPIE,ACAT1,YTHDF3,HABP4,SNRPC,DDX28,WDR33,STRAP,RNMT,METAP2,RNASEH2B,EIF5,RNASEH1,RNPS1,DXO,RPS13,BCCIP,EIF3I,EXOSC4,DDX49,SEPTIN7,RPS3A,APOBEC2,TSN,ALDH6A1,RBM22,GAR1,BMS1,HSPE1,MAGOHB,REXO1,U2AF1,SRPRA,RPS11,MSI2,GRB2,UNK,EIF5A,RNASEK,GTPBP10,ADAD1,PHF5A,YWHAB,MRPL51,RPL21,DDX43,MTRF1L,NSUN6,MRPL32,RPS2,UTP11,SSU72,EIF2S3,SRSF4,PNO1,INTS12,SHQ1,ACAA2,MRPL1,MRPS7,CRYZ,MRPL47,MRPL2,PURB,RPS8,PRPF38B,EDC3,CNN1,RPL10,NAF1,CDC5L,DDX54,HEATR1,SNRNP200,C1D,SRP54,RPL12,THOC1,STXBP1,LSM4,RTCA,ARCN1,DDX50,SUPT4H1,PTGES3,RPL8,TRA2A,BOP1,GTPBP1,TAGLN2,GEMIN2,MRPL45,MRPS12,EXOSC9,FYTTD1,PTRH1,SBDS,EIF4A3,CCNT1,SRSF1,ARL6IP4,XPO6,S100A16,RRP1B,NCBP1,FLNA,NSRP1,WDR4,RPS27,RPS18,RPL23A,CYCS,RPL30,RPS17,U2AF1L4,RPS10,TRMT1,CLK4,PRPF38A,POLR2I,PPIL4,RPUSD2,SRSF5,PEBP1,WDR83,UPF3A,UTP23,RPL4,NOP53,TPR,PARP1,LONP1,XRCC6,NAT10,CORO1A,GTPBP4,EXOSC10,NSF,TOP2A,HSPA9,GNE,DSP,JUN,PARN,HSPA5,VCP,GSTP1,GIGYF2,UPF1,PNPT1,SETX,HSPD1,PCSK9,ATP1A1,ZC3H12A,ALDH18A1,ALKBH5,TLR3,PLEC,NQO1,FUS,PRPF19,NUDT16,PRPF31,SNW1,CLP1,METTL1,EIF3G,PRKRA,CNDP2,PPIF,DDX21,RTCB,KAT8,RPSA,RBM15,ALDH7A1,APEX1,GRN,TSNAX,DDX6,LBR,CNOT7,FMR1,NOCT
TF	Factor: ATF2; motif: VGTGACGTMACN	TF:M00179	false	4.5917017079989416e-10	9.33802633288749	6311	1158	479	20093	AFF4,INTS2,LLPH,XPO7,LARP1B,SELENOH,SIDT2,SWT1,IPO8,POLR2H,NAP1L4,SIDT1,MRPS21,TMEM263,SUZ12,DIS3L2,RPP25L,ESS2,LRRFIP1,MRPS24,CDV3,DAP3,NOL10,NDRG2,EED,SLC25A48,NTPCR,NOC4L,LSM12,MRM3,MRPL28,NSUN7,CTNND1,NOM1,MPHOSPH10,TDRD5,CEBPZ,SLU7,XAB2,LSM8,PAIP2,SEC31A,AGO1,CHD3,CNOT6L,IPO11,RPS15A,FNDC3A,INTS7,CPSF3,PNN,ENSA,OAS3,NIP7,SRP19,NOP2,GNL2,DHX40,RRP12,CWF19L1,RANGAP1,FARSB,MRPS18C,TXNL4B,RPN1,ELOF1,IMP3,USP42,MRPS11,TCP1,DDX59,SDAD1,PUF60,NAA38,PPIL3,SRSF3,DCP1B,NOP10,PABPC4,FCF1,CRKL,SAP18,GSPT1,CTIF,CWC25,FAM98B,ALDOA,TRMT1L,AAR2,MRPL35,PHAX,SCAMP3,ATP5F1C,NXF1,CNN3,NOP16,RPL13,ELAVL1,MRPL18,MRPL49,SRPRB,EXOSC1,TRMU,TRUB2,MRPL22,HMGB1,RBM34,RPL3,SCAMP2,CTU2,MRPL4,PTRH2,CCT4,MMAA,SMNDC1,MRPL46,MRPS18B,TUFM,EXOSC6,MRPL19,BYSL,RPL34,SEC61A1,MRPS15,CWC15,TRMT13,NMD3,EEF1B2,SF3B4,HEXIM2,SUPT6H,TOP1,SPTBN1,ZC3H4,EIF3A,DDX10,P4HB,RANBP2,SYMPK,IPO5,SMG1,CPSF6,ELAC2,TGS1,PDIA4,MOV10L1,CSDE1,ACO2,POLR2B,EML4,EXO1,SRRT,XRN2,RPS27L,TRIP6,DHX8,USP36,USO1,DHX29,DHX57,CACTIN,SNRPG,YTHDC2,DDX18,GMPR2,MDH2,CDK5RAP1,MRPS27,IQCG,THG1L,CCT2,RNGTT,KDM5A,SUB1,DIMT1,CARS2,THUMPD3,DDX42,NSUN4,EIF3H,RIOK1,DDX5,DDX41,TRDMT1,CCDC47,CNOT2,RNASEH2A,EIF3D,ENDOV,EXOSC8,CELF6,HADH,CTU1,TRMT2A,SMAD9,SRSF7,FARSA,WARS2,LIN7C,SERPINH1,EMG1,EIF3J,LCMT2,RPL13A,RPL24,TXNDC5,MRPL58,CADM1,EXOSC5,SLBP,FBL,HENMT1,BAZ2B,EIF2AK3,BRD2,PMS1,TUT4,CPSF2,SPAG9,MRPS17,DYNC1I2,RPL37A,TXNL4A,VARS2,RPL32,CNOT1,PELP1,FDXACB1,RPP25,ATP5F1B,ASS1,SRRM1,ETF1,RO60,PTCD2,SSR1,NFX1,YTHDC1,DDX17,MRPS2,CCDC124,RBM42,FSCN1,HIBADH,EIF2A,MRRF,IBA57,GOT2,KRT18,TMA16,ADAT1,TRA2B,ANP32B,LARS1,LSM2,HSP90B1,TRAP1,CLTC,ABCE1,NOP58,DYNLL1,DUS3L,QRSL1,LSM7,DDX27,TDRD9,CISD2,MTREX,CDK13,APEH,SNRPD2,EARS2,ASCC3,UBA1,UCHL5,RBM5,NELFE,LEPR,POLR2A,SEC61B,EIF2B4,RIDA,KRR1,LARP7,DCPS,SNUPN,ZNFX1,PDCD4,HEXIM1,EIF3E,CCT3,PURA,DDX51,KIN,AKAP8,NAA50,DCAF13,TRNT1,CALR3,ACAT1,YTHDF3,HABP4,DDX28,WDR33,RNMT,EIF5,RNASEH1,RNPS1,IDH2,DXO,RPS13,BCCIP,EIF3I,EXOSC4,DDX49,SEPTIN7,RPS3A,DUS1L,TSN,ALDH6A1,RAE1,RBM22,GAR1,EEF1D,BMS1,CAND1,MAGOHB,REXO1,U2AF1,SRPRA,RPS11,MSI2,GRB2,RPL22L1,UNK,EIF5A,CLK3,RNASEK,GTPBP10,ADAD1,PHF5A,MRPL51,RPL21,DDX43,MIF4GD,MTRF1L,UTP3,NSUN6,MRPL32,RPS2,UTP11,SSU72,EIF2S3,PNO1,INTS12,SHQ1,MRPL1,MRPS7,MRPL2,PURB,EDC3,RPL10,ATP2A2,NAF1,LSM3,CDC5L,DDX54,HEATR1,SNRNP200,SRP54,RPL12,THOC1,QARS1,STXBP1,LSM4,RTCA,FAM120B,ARCN1,PDIA2,PTGES3,RPL8,TRA2A,BOP1,GTPBP1,GEMIN2,MRPL45,EXOSC9,FYTTD1,PTRH1,EIF4A3,RPS24,CCNT1,MRPL10,SRSF1,ARL6IP4,XPO6,S100A16,RRP1B,NCBP1,FLNA,MRPL17,NSRP1,WDR4,RPS27,RPL23A,INTS9,CYCS,RPL30,RPS17,U2AF1L4,MCTS1,TRMT1,CLK4,PRPF38A,PPIL4,RPUSD2,SRSF5,RPL7A,TENT5A,PEBP1,WDR83,UPF3A,UTP23,RPL4,SREK1,MRPS5,NOP53,MRPS25,TPR,SNRPD1,XRCC6,NAT10,GTPBP4,HSPA9,PKN2,GNE,JUN,PARN,HSPA5,DDX20,VCP,GSTP1,GIGYF2,UPF1,PNPT1,SETX,PCSK9,ATP1A1,ALDH18A1,ALKBH5,TLR3,PLEC,NQO1,ANXA2,PRPF19,PARK7,PRPF31,TECR,SNW1,CLP1,METTL1,PRKRA,CNDP2,PPIF,DDX21,RTCB,KAT8,RPSA,RBM15,ALDH7A1,APEX1,GRN,TSNAX,LBR,STX7,CNOT7,FMR1,EIF4E,NOCT
TF	Factor: PRX-2; motif: NNCRTTAN	TF:M10887	false	4.765458823472855e-10	9.321895278675305	5893	1158	453	20093	AFF4,WDR3,POLR2D,TUT1,BUD13,LLPH,SWT1,IPO8,POLR2H,BCLAF3,METTL5,MRPS21,TMEM263,UTP6,DIS3L2,INTS8,RPP21,RPP25L,CDV3,DAP3,RSRC2,TNRC6B,FAM98A,MRPL50,SLC16A3,NGDN,ELAVL2,NTPCR,CCDC43,CPSF1,METTL8,HSPA8,TAGLN,RPL7L1,MTRF1,BZW1,LSM12,MRM3,ADD3,THOC2,MYO18A,INTS4,CTNND1,MPHOSPH10,VIRMA,TDRD5,CEBPZ,CSE1L,XAB2,PDS5A,LSM8,SUPT16H,TNPO1,SEC31A,SUPT5H,GPATCH1,RPS12,UBA52,PRPF39,FNDC3A,INTS7,ENSA,PARP12,ZC3H12B,DMGDH,TMEM214,SRP19,DHX40,INTS10,IGF2BP3,PRPF18,MRPS18C,ELOF1,IMP3,STX18,DDX52,NARS1,RPL11,MRPS11,MRPL33,DHX34,EIF2S2,ZC3H14,THOC3,SDAD1,PUF60,MRPS10,SRSF2,NOP10,ISY1,PABPC4,RBM47,SAP18,CWC25,EEF1A1,FAM98B,ALDOA,MAK16,DENR,TRMT1L,SNRPA1,SCAMP3,MRPS16,CDC42EP4,CPNE3,RPL13,SEC62,CLK1,AATF,SRPRB,CNOT11,EXOSC1,MRPL22,RBM34,NOB1,MRPS9,RPL3,POLR2E,SCAMP2,HNRNPC,MRPL4,EEF1A2,MMAA,SMNDC1,MRPL46,MRPS18B,MRPL19,RPL34,GTF2E2,RNASET2,SEC61A1,MRM1,HEXIM2,GFM1,MACF1,SUPT6H,TDRD1,SPTBN1,EIF3A,DIS3,RANBP2,CNOT3,DNAAF2,DICER1,TGS1,LDHB,PUS7,HUWE1,PRPF40A,TKT,MOV10L1,CSDE1,QTRT2,POLR2B,SRRT,XRN2,TRIP6,TUT7,PTDSS1,LSM6,USP36,USO1,DHX29,DHX57,CACTIN,DROSHA,AARS2,SNRPG,LTA4H,GMPR2,TRUB1,CDK5RAP1,ATP5F1A,IQCG,THG1L,CCT2,RNGTT,RPL6,KDM5A,WTAP,PIN4,NSUN4,EIF3H,TRMT5,TRIT1,IGF2BP1,SARS2,CAPRIN1,DLAT,EXOSC7,EIF3D,GATB,EXOSC8,CPEB1,HADH,SRSF7,NMT1,CNOT9,EMG1,DDX47,LCMT2,RPL24,TXNDC5,HENMT1,BRD2,TUT4,TARBP1,MRPS17,PRDX1,RPL37A,RPS19BP1,TBCA,TNRC6C,RPS20,AGO4,RPS15,RPL32,NANOS2,UBE2L3,RPF2,KHDRBS2,RO60,SSR1,PDIA3,YTHDC1,ADAT2,REXO2,DHX35,DDX17,SRSF6,DUT,EIF1AX,CCDC124,RBM42,RPL18A,MRRF,IBA57,YAP1,MRPL15,GOT2,RPS4X,LIN28B,MRPL24,PLD6,TMA16,PLRG1,MRPL21,TRA2B,ANP32B,RACK1,EIF2B5,HSP90B1,TARS2,TPX2,CLTC,ABCE1,DDX24,DDX27,TDRD9,CISD2,MTREX,APEH,SNRPD2,GLE1,KPNA2,RPS14,XPO5,UCHL5,RBM5,USP10,LEPR,POLR2A,ADK,EIF2B4,METTL3,KRR1,LARP7,PTCD3,DYNC1LI1,MRPS34,HEXIM1,EIF3E,CCT3,RPS7,PPIB,PURA,NDRG1,WDR12,DDX56,NAA50,ACAT1,YRDC,DDX28,CNOT6,PSPC1,GEMIN5,RNMT,METAP2,PSMA1,RNASEH1,RNPS1,IDH2,DUSP9,WARS1,DDX49,SEPTIN7,APOBEC2,UBE2I,RAE1,PSMC1,NOSIP,RBM22,GAR1,GCN1,SNRPE,CAND1,HSPE1,REXO1,U2AF1,ENOX1,ELAPOR1,SRPRA,RPS11,MSI2,RPL38,GRB2,MRPL14,EIF4A2,RPL22L1,RPS26,ERH,SHFL,PPIA,LUC7L,TRNAU1AP,RBM48,GTPBP10,RPL28,ADAD1,SNRPA,PHF5A,MRPL51,UTP3,MTIF3,NSUN6,TES,MRPS26,PSMB1,SHQ1,MRPL1,MRPS7,CRYZ,MRPL16,MRPL47,MRPL2,PURB,CNN1,ATP2A2,SNRPF,LSM5,CDC5L,HEATR1,SNRNP200,SRP54,NPM3,PUS10,IARS1,ARCN1,DDX50,SUPT4H1,SRP14,PTGES3,BOP1,GEMIN2,EXOSC9,TRMT11,FYTTD1,PTRH1,TYW5,SBDS,LUC7L3,MRPL12,MRPL44,RPS24,SRSF1,MTIF2,XPO6,S100A16,NCBP1,PWP2,MRPL17,PIWIL4,RPS18,BTF3,MRPL36,INTS9,CYCS,RPS17,RPS10,SURF6,MAEL,MCTS1,CLK4,PRPF38A,MCAT,RRP15,SMG9,TENT5A,UPF3B,EEF1AKMT2,GATC,EWSR1,RARS2,UPF3A,UTP23,SUMO2,SNRPB2,MRPS5,UTP18,XRCC6,DKC1,NSF,AGO3,IGHMBP2,SUPV3L1,PIWIL2,VCP,PNPT1,DHX33,DHX9,TLR3,RNF10,PARK7,PRPF31,CALR,FTSJ1,KYAT3,RTCB,KAT8,RPSA,SMAD1,RPL23,APEX1,MAPRE1,TSNAX,YWHAE,HMGB2,HSPB1,MARK2,EIF4E,VIM,CDK9,NOCT
TF	Factor: HES-7; motif: GNCACGYGNN; match class: 1	TF:M11066_1	false	4.984680191554482e-10	9.302362700040101	8423	1158	606	20093	JAKMIP1,AFF4,UNKL,TNS1,LARP1,SELENOH,SIDT2,NOC2L,EIF1B,AFF2,POLR2H,CPEB2,NAP1L4,METTL5,MBNL3,PATL2,NOL6,DIS3L2,TSEN54,LRRFIP1,MRPS24,TNRC6A,IPO13,CDV3,DAP3,TNRC6B,ATXN2L,MANF,MDH1,RALY,TPD52L2,ATXN2,SLC16A3,RPUSD1,THOC7,ELAVL2,NTPCR,CCDC43,METTL8,HSPA8,NOC4L,TWF2,RPL7L1,C1ORF52,RTRAF,ESF1,GFM2,NSUN7,MYO18A,CTNND1,NOM1,MPHOSPH10,VIRMA,TDRD5,SAMD4A,CEBPZ,DHX32,XPO4,PDS5A,IPO7,SUPT16H,TNPO1,PAIP2,NOP56,CHD3,HELZ,CNOT6L,IPO11,RPS12,UBA52,SF3B1,PRPF39,ZCCHC8,RPL35,CPSF3,PNN,CCT6A,PARP12,NOP2,GNL2,GUF1,DHX40,KRI1,EIF4G2,KHDRBS3,RRP12,IGF2BP3,RANGAP1,FARSB,MRPS18C,RPN1,IMP3,STX18,DDX52,RPL11,TCP1,MRPL33,DHX34,TRMT6,DDX59,SNTB1,SDAD1,PUF60,NOP14,NAA38,SRSF2,MRPS18A,MCRIP2,NOP10,PABPC4,GSPT1,MRPL40,C1QBP,ARPC1B,CTIF,NPM2,RCL1,ALDOA,MAK16,SNRPA1,DNAAF6,SRP72,SCAMP3,GPR161,EIF2B3,DDX39A,PURG,CDC42EP4,CPNE3,POLR1E,CNN3,RPL13,BRIX1,HOOK1,RPLP0,MRPL49,AATF,SRPRB,EXOSC1,THUMPD2,TRUB2,MRPL22,REPIN1,RRP9,HMGB1,MRPS9,RPL3,RPL27A,ZRANB2,CTU2,CNN2,MRPL4,PTRH2,EEF1A2,PRDX3,MRTO4,SMNDC1,MRPS18B,EXOSC6,MRPL48,MRPL19,BYSL,EIF4E3,RPL34,RBM38,GTF2E2,NSA2,SEC61A1,MRPS15,MRM1,NMD3,EEF1B2,TDRD7,DDX31,MACF1,ACO1,URM1,TOP1,SEC23IP,ZC3H4,EIF3A,ADD1,P4HB,TENT4A,CPLX2,RANBP2,CNOT3,IPO5,DNAAF2,SMG1,CPSF6,TFRC,YTHDF1,TGS1,LDHB,PUS7,S100A4,TKT,PDIA4,MOV10L1,CC2D1B,DNMT1,CSDE1,QTRT2,ACO2,POLR2B,EML4,XRN2,RPS27L,TRIP6,PTDSS1,USP36,USO1,DHX29,GANAB,DHX57,QKI,DROSHA,MAT2A,DDX18,DDX46,RPL22,RPRD1B,EIF2AK4,MDH2,PAICS,MRPS27,ATP5F1A,PES1,IQCG,PUS1,RPL6,SUB1,TIPARP,WTAP,PIN4,DIMT1,CARS2,HADHB,SUCLG1,DDX42,EIF3H,RIOK1,DDX5,DDX41,ALKBH8,PABPN1,IGF2BP1,CCDC47,BUD23,CPEB1,CELF6,RRP7A,HADH,CTU1,TRMT2A,EXOSC3,SMAD9,SRSF7,FARSA,WARS2,NMT1,CNOT9,SERPINH1,EIF3J,PDE12,CNP,LCMT2,RPL13A,TXNDC5,KHDRBS1,MRPL58,EXOSC5,SLBP,FBL,TENT2,DIAPH1,NHP2,ESRP1,BRD2,ZNF326,PMS1,TFB1M,VARS1,TARBP1,MRPS17,PRDX1,TXNL4A,RBM19,TNRC6C,VARS2,EEF2K,RPS15,RPL32,PELP1,FDXACB1,RPP25,UBE2L3,RPF2,SRRM1,PTCD2,MAT1A,SSR1,NFX1,ADAT2,REXO2,DHX35,SRSF6,DUT,MRPS2,EIF1AX,CCDC124,SSBP1,FSCN1,RPL18A,RUVBL1,MRPL27,DBT,HIBADH,MRRF,IBA57,YAP1,MRPL15,GOT2,RPL39,LIN28B,PLD6,TMA16,PLRG1,ADAT1,SEPTIN11,RPL19,MRPL21,ANP32B,RACK1,PHF10,SSRP1,HSP90AA1,EIF2B5,LSM2,HSP90B1,TARS1,TRAP1,CLTC,ABCE1,NOP58,DDX24,DUS3L,COPG1,DDX4,XPO1,LSM7,DYNC2H1,MGST1,TDRD9,CISD2,MTREX,GLE1,EIF3M,XPO5,TOE1,EARS2,ASCC3,USP10,DCLRE1C,ADK,EIF2B4,METTL3,RIDA,TTF2,DARS2,PKM,UBE2N,PTCD3,PNLDC1,SNUPN,RPUSD4,FXR2,SEPSECS,PDCD4,MRPS34,EIF3E,AKAP8L,DARS1,RRS1,NUP153,PURA,NDRG1,DDX51,ELAC1,AKAP8,DDX56,RPS23,NAA50,DCAF13,TRNT1,ACAT1,LSM14A,HABP4,SNRPC,OLA1,GEMIN5,PPIH,GDI2,NSUN5,RNMT,RNASEH2B,EIF5,RNASEH1,SRSF10,EXOSC2,DUSP9,QTRT1,TMED10,DDX49,TSR3,DUS1L,TSN,ALDH6A1,NR0B1,GAR1,EEF1D,CAND1,HSPE1,MAGOHB,U2AF1,ENOX1,ELAPOR1,SRPRA,RPS11,MSI2,LSM1,MRPL14,RPL22L1,TSR1,RPS26,EIF5A,CLK3,PPIA,RNASEK,RPS19,GTPBP10,RPL28,SNRPA,PA2G4,PHF5A,YWHAB,MRPL51,RPL21,MIF4GD,MRPL3,RPS2,UTP11,MRPL37,PNO1,INTS12,SHQ1,RPS8,NANOS1,RPL10,SNRPF,NAF1,DHX58,CDC5L,DDX54,HEATR1,POLR2F,SRP54,NPM3,IARS1,RPL12,THOC1,QARS1,FAM120B,LSM14B,NME1,PDIA2,PTGES3,RPL8,BOP1,GTPBP1,TAGLN2,MRPL45,TRMT11,PAFAH1B3,LUC7L3,MRPL12,EIF4A3,RPS24,EBNA1BP2,CCNT1,SRSF1,ARL6IP4,EIF6,MTIF2,XPO6,RRP1B,NOC3L,NCBP1,IMMT,WDR43,PWP2,WDR4,PIWIL4,INTS3,CSTB,MRPS6,POP7,BTF3,RPL23A,INTS9,RPL30,RPS17,SURF6,MAEL,ALDOC,RNASE4,TRMT1,CLK4,MARS2,POLR2I,PPIL4,RRP15,FKBP1A,SMG9,TENT5A,PEBP1,EWSR1,PPP1CC,UPF3A,UTP23,SUMO2,RPL4,CISD1,SNRPB2,SREK1,RPS6,MRPS25,UTP18,DDX1,SNRPD1,EIF3B,LONP1,NAT10,CORO1A,AGO2,GTPBP4,DKC1,HSPA9,PKN2,IGHMBP2,SARS1,SUPV3L1,PAN3,DSP,JUN,HSPA5,PIWIL2,TRIM71,GIGYF2,DNAJA1,MTHFD1,UPF1,HSPD1,ATP1A1,PFN1,DHX33,ALDH18A1,ANG,IDH1,ALKBH5,PLEC,FUS,NSUN2,ANXA2,PRPF19,LIN28A,NUDT16,PIWIL1,CALR,FTSJ1,KYAT3,METTL1,PRKRA,FEN1,CNDP2,PPIF,DDX21,RPSA,RBM15,SMAD1,RPL23,APEX1,MAPRE1,DCP2,HSPB1,SMAD2,SMAD3,LBR,STX7,FMR1,SMAD6,HDAC2,EIF4E,CDK9,NOCT
TF	Factor: E2F-4; motif: TTTTGGCGCCAWWN; match class: 1	TF:M11535_1	false	7.057005935987774e-10	9.151379517259695	6619	1158	497	20093	UNKL,HELZ2,AFF1,TNS1,INTS2,TUT1,LARP1B,FAM32A,POLR2J,SELENOH,GTPBP2,EIF1B,CPEB2,MBNL3,TMEM263,UTP6,MRPL41,PATL2,SUZ12,DIS3L2,SUMO1,MRPS24,FAM98C,CDV3,DAP3,RSRC2,NOL10,ATXN2L,FAM98A,MDH1,RALY,TPD52L2,ATXN2,SLC16A3,THOC7,ELAVL2,NTPCR,CCDC43,MBNL1,CPSF1,NOC4L,TAGLN,RPL7L1,LSM12,MRM3,MRPL28,ESF1,GFM2,NSUN7,CTNND1,NOM1,MPHOSPH10,TDRD5,SAMD4A,CEBPZ,CSE1L,XAB2,PDS5A,PRKDC,IPO7,PAPOLG,NOP56,AGO1,RPS15A,PAIP2B,RPS12,UBA52,SYNE2,SF3B1,ZCCHC8,RPL35,FNDC3A,INTS7,CPSF3,PNN,ENSA,ACTN4,FIP1L1,OAS3,CAVIN1,NIP7,TMEM214,SRP19,NOP2,GUF1,DHX40,KRI1,INTS10,KHDRBS3,PRPF18,CWF19L1,RANGAP1,RPN1,ELOF1,BZW2,FLNB,STX18,NARS1,USP42,RPL11,TCP1,EIF2S2,SNTB1,PUF60,RPS16,NOP14,PPIL3,SRSF3,SRSF2,DCP1B,ISY1,PABPC4,GSPT1,MRPL40,CTIF,NPM2,FAM98B,SMAD4,RCL1,RPL9,MRPL38,PHAX,EIF2B3,DDX39A,MTFMT,MRPL11,POLR1E,RPL13,ELAVL1,RPLP0,MRPL18,CLK1,EXOSC1,TRMU,THUMPD2,TRUB2,RRP9,HMGB1,RPL3,RPL15,ZRANB2,HNRNPC,CTU2,CNN2,CCT4,PRDX3,MRPS18B,MRPL48,MRPL19,RBM38,GTF2E2,MRPS15,TRMT13,EEF1B2,DDX31,RANBP2,CNOT3,IPO5,DNAAF2,ROR2,CPSF6,TFRC,ELAC2,LDHB,PUS7,PRPF40A,PDIA4,MOV10L1,DNMT1,CSDE1,QTRT2,ACO2,DZIP1,EXO1,TUT7,PTDSS1,DHX8,USP36,USO1,QKI,DROSHA,MAT2A,SNRPG,DDX18,DDX46,RPRD1B,MDH2,PAICS,CDK5RAP1,MRPS27,IQCG,PUS1,SPOUT1,RPL6,TIPARP,PIN4,HADHB,NSUN4,PGRMC1,TRMT5,RIOK1,ALKBH8,TRIT1,TRDMT1,PABPN1,SLC25A11,RNASEH2A,EIF3D,BUD23,EXOSC8,CPEB1,RRP7A,HADH,SMAD9,FARSA,WARS2,CNOT9,EIF3J,EIF4E2,CNP,RPL24,TXNDC5,RUVBL2,FBL,BRD2,PMS1,CNOT10,DHX30,CPSF2,SPAG9,TARBP1,MRPS17,DYNC1I2,TXNL4A,TNRC6C,AGO4,RPS15,CNOT1,PELP1,NANOS2,FDXACB1,RPP25,RPF2,SRRM1,PTCD2,NFX1,PDIA3,YTHDC1,DDX17,DUT,MRPS2,EIF1AX,CCDC124,SSBP1,TDRKH,EIF2A,IBA57,MRPL15,DDX39B,RPL39,TMA16,PLRG1,ADAT1,SEPTIN11,F11R,TRA2B,RACK1,PHF10,MRPL13,LARS1,HSP90AA1,EIF2B5,LSM2,NOP58,DYNLL1,DUS3L,COPG1,QRSL1,LSM7,DYNC2H1,MGST1,CDK13,SNRPD2,EIF3M,KPNA2,RPS14,TOE1,EARS2,IARS2,RBM5,USP10,POLR2A,ADK,METTL3,TLR8,DARS2,PTCD3,SNUPN,DYNC1LI1,FXR2,MRPS34,HEXIM1,EIF3E,AKAP8L,RRS1,NUP153,CCT3,USP39,NDRG1,DDX51,REXO4,RPS23,TRNT1,CALR3,LSM14A,HABP4,DDX28,OLA1,PSPC1,GEMIN5,GDI2,RNASEH2B,EIF5,RNASEH1,SRSF10,RNPS1,EXOSC2,IDH2,DUSP9,THOC6,RPS13,DDX49,ZNF622,SEPTIN7,TSN,PSMA6,RAE1,NOSIP,GAR1,EEF1D,SNRPE,HSPE1,EDC4,REXO1,ELAPOR1,SRPRA,SF3B3,RPL38,EIF1AD,EIF4A2,RPL22L1,TSR1,RPS26,ERH,CLK3,PPIA,RNASEK,LUC7L,TRNAU1AP,RPS19,RBM48,GTPBP10,RPL28,PHF5A,MRPL51,DDX43,RPS2,UTP11,MRPL37,EIF2S3,SRSF4,ACAA2,MRPS7,MRPL16,MRPL2,PURB,RPS8,PRPF38B,NANOS1,RPL10,STK10,ATP2A2,NAF1,HEATR1,POLR2F,SNRNP200,NPM3,MTO1,IARS1,THOC1,STXBP1,FAM120B,DDX50,LSM14B,NME1,PTGES3,TRA2A,BOP1,TAGLN2,NUDT16L1,PAFAH1B3,PTRH1,SBDS,LUC7L3,MRPL12,EIF4A3,SRSF1,RRP1B,NCBP1,FLNA,IMMT,WDR43,PWP2,MRPL17,RPS27,CSTB,POP7,MRPL36,RPL23A,INTS9,RPL30,RPS17,RPS10,NSUN3,CLK4,PRPF38A,API5,MRPS31,PPIL4,MCAT,RPUSD2,RRP15,SRSF5,RPL7A,TENT5A,EEF1AKMT2,GATC,EWSR1,UPF3A,RPS6,EBP,MRPS25,TPR,EIF3B,LONP1,MYH9,XRCC6,ROCK2,AGO2,EXOSC10,NSF,HSPA9,SUPV3L1,PAN3,GNE,TRIM71,VCP,GIGYF2,DNAJA1,MTHFD1,UPF1,HSPD1,MAP3K20,BAZ1B,PFN1,DHX33,DHX9,ALKBH5,TLR3,NQO1,FUS,NSUN2,PRPF19,LIN28A,NUDT16,PTPN1,EIF2AK1,PRPF31,EIF2S1,TECR,FTSJ1,KYAT3,EIF3G,CNDP2,DDX21,ALDH7A1,SMAD5,TSNAX,YWHAE,SMAD2,CNOT7,FMR1,HDAC2,MARK2,EIF4E,VIM,CDK9
TF	Factor: XBP-1; motif: WNNGMCACGTC; match class: 1	TF:M01770_1	false	7.842910096705959e-10	9.105522763279886	4647	1158	373	20093	JAKMIP1,INTS2,POLR2D,LLPH,XPO7,LARP1B,SELENOH,POLR2H,SIDT1,MRPS21,TMEM263,UTP6,DIS3L2,SUMO1,CDV3,TNRC6B,NOL10,ATXN2L,FAM98A,MDH1,EED,SLC16A3,SLC25A48,NOC4L,TWF2,RPL7L1,BZW1,C1ORF52,RTRAF,NOM1,TDRD5,SAMD4A,CEBPZ,TNPO1,PAIP2,NOP56,SEC31A,AGO1,CNOT6L,INTS7,ENSA,TMEM214,SRP19,DHX40,KRI1,KHDRBS3,IGF2BP3,PRPF18,RANGAP1,FARSB,MRPS18C,RPN1,IMP3,USP42,RPL11,TCP1,TRMT6,DDX59,NOP14,NAA38,PPIL3,SRSF2,MCRIP2,DCP1B,ISY1,PABPC4,CTIF,CWC25,EEF1A1,FAM98B,ALDOA,RPL9,SNRPA1,TMPO,PHAX,SRP72,SCAMP3,EIF2B3,DDX39A,CPNE3,RPL13,BRIX1,HOOK1,MRPL18,SEC62,SRPRB,CNOT11,EXOSC1,TRMU,HMGB1,RPL27A,POLR2E,SCAMP2,RPL34,NSA2,RNASET2,TRMT13,NMD3,EEF1B2,DDX31,DNMT3B,MACF1,SUPT6H,URM1,TOP1,SEC23IP,EIF3A,P4HB,RANBP2,DNAAF2,ROR2,SMG1,CPSF6,YTHDF1,PDIA4,ACO2,DZIP1,TRIP6,DHX8,USO1,GANAB,CACTIN,MAT2A,YTHDC2,LTA4H,RPS27A,MDH2,PAICS,ATP5F1A,PES1,PUS1,RPL6,KDM5A,CARS2,DDX5,TRDMT1,IGF2BP1,SARS2,CNOT2,RNASEH2A,EXOSC7,ENDOV,TRMT2A,SMAD9,SERPINH1,EMG1,PDE12,EIF4E2,LCMT2,RPL24,TXNDC5,RUVBL2,HENMT1,TENT2,DIAPH1,EIF2AK3,ESRP1,ZNF326,ERI2,PMS1,TFB1M,CPSF2,SPAG9,DYNC1I2,PRDX1,RBM19,CARS1,TBCA,TNRC6C,VARS2,AGO4,EEF2K,UBE2L3,KHDRBS2,RO60,SSR1,PDIA3,YTHDC1,REXO2,DHX35,SRSF6,MRPS2,FSCN1,RPL18A,EIF2A,MRPL15,GOT2,RPS4X,FARS2,PLD6,TMA16,INTS11,ADAT1,SEPTIN11,YTHDF2,MRPL21,TRA2B,HSP90AA1,CTNNA1,NOP58,DUS3L,COPG1,XPO1,QRSL1,TDRD9,SNRPD2,GLE1,RPS14,EARS2,ASCC3,UBA1,UCHL5,RBM5,SEC61B,EIF2B4,METTL3,RIDA,KRR1,UBE2N,PNLDC1,ZNFX1,MRPS34,HEXIM1,DARS1,NUP153,PPIB,PURA,DDX51,TSEN2,ELAC1,AKAP8,DDX56,TRNT1,ACAT1,HABP4,PPIH,WDR33,GDI2,METAP2,EIF5,RNASEH1,SRSF10,IDH2,DUSP9,DXO,DDX49,ZNF622,TSN,ALDH6A1,PSMA6,RAE1,NR0B1,GAR1,GCN1,EEF1D,BMS1,SNRPE,PSIP1,REXO1,U2AF1,ENOX1,ELAPOR1,SRPRA,MSI2,GRB2,RPL22L1,RPS26,UNK,EIF5A,PPIA,RPS19,RBM48,EIF2B2,PA2G4,PHF5A,MRPL51,RPL21,MIF4GD,MTRF1L,MTIF3,MRPL3,NSUN6,RPS2,UTP11,MRPS26,SHQ1,DUSP11,ACAA2,MRPL1,MRPL2,EDC3,RPL10,STK10,CDC5L,DDX54,HEATR1,SNRNP200,SRP54,NPM3,MTO1,ARCN1,PDIA2,BOP1,GTPBP1,MRPL45,NUDT16L1,FYTTD1,PTRH1,TYW5,SBDS,MRPL12,RPS24,EBNA1BP2,MRPL10,SRSF1,MRPS6,BTF3,CYCS,SURF6,RNASE4,NSUN3,PRPF38A,MRPS31,PPIL4,SRSF5,TENT5A,PEBP1,UPF3B,EEF1AKMT2,EWSR1,PPP1CC,UPF3A,MRPS5,UTP18,DDX1,PARP1,EXOSC10,DKC1,AGO3,IGHMBP2,SUPV3L1,DSP,PARN,HSPA5,TRIM71,VCP,GIGYF2,PNPT1,ATXN1,PCSK9,ATP1A1,ZC3H12A,PFN1,ALDH18A1,ANG,ALKBH5,RNF10,PARK7,PRPF31,CLP1,FTSJ1,METTL1,FEN1,CNDP2,PPIF,DDX21,ALDH7A1,RPL23,YWHAE,HMGB2,SMAD2,EIF4E,NOCT
TF	Factor: NRF-1; motif: YGCGCATGCGCN	TF:M04059	false	7.969820522039496e-10	9.098551458674844	1477	1158	154	20093	UNKL,POLR2J,POLR2H,TSEN54,ESS2,CDV3,FAM98A,EED,NTPCR,CPSF1,HSPA8,ESF1,TDRD5,XPO4,LSM8,AGO1,UBA52,PRPF39,INTS7,CPSF3,ACTN4,FIP1L1,GUF1,KRI1,KHDRBS3,FARSB,MRPS18C,ELOF1,DDX52,DHX34,EIF2S2,ZC3H14,THOC3,RPS16,SRSF2,CRKL,SAP18,SMAD4,ALDOA,DDX39A,PURG,MTFMT,ATP5F1C,NXF1,MRPL43,SRPRB,MRPL22,NOB1,PRDX3,MRPS18B,GTF2E2,MRM1,EIF5B,TDRD7,TOP1,DDX10,DNMT1,POLR2B,USO1,DDX41,SAMHD1,EXOSC7,CTU1,SRSF7,POP4,RPL13A,KHDRBS1,EXOSC5,TENT2,TFB1M,SPEN,RPL37A,RBM19,TBCA,VARS2,RPS15,PLRG1,INTS11,HSP90AA1,EIF2B5,LSM2,COPG1,LSM7,DDX27,SNRPD2,XPO5,USP10,POLR2A,METTL3,RIDA,LARP7,FXR2,HEXIM1,EIF3E,CCT3,WDR12,KIN,AKAP8,YTHDF3,PSPC1,ENDOG,SRSF10,EXOSC2,BCCIP,U2AF1,GRB2,LRP1,GTPBP10,PSMA4,MTIF3,CDC5L,PATL1,POLR2F,SRP54,RTCA,PTGES3,GEMIN2,MRPL45,MRPL10,IMMT,WDR43,MRPL17,INTS3,POP7,BTF3,MRPL36,U2AF1L4,MAEL,PUS3,MARS2,RPL7,POLR2I,RPL10A,FKBP1A,SMG9,EWSR1,UTP18,LONP1,XRCC6,NAT10,DNM1,EXOSC10,DKC1,SARS1,DNAJA1,MTHFD1,DHX9,NSUN2,EIF2AK1,EIF2S1,SNW1,SMAD5,DCP2,FMR1
TF	Factor: Nkx3-2; motif: NTCGTTAN; match class: 1	TF:M10625_1	false	8.911510371746586e-10	9.050048683109551	1375	1158	146	20093	WDR3,TUT1,BUD13,BCLAF3,METTL5,MRPS21,UTP6,CDV3,DAP3,FAM98A,NGDN,ELAVL2,CPSF1,RPL7L1,MTRF1,THOC2,VIRMA,CSE1L,XAB2,LSM8,NOP56,SUPT5H,RPS12,INTS7,ENSA,DMGDH,IGF2BP3,ELOF1,EIF2S2,SDAD1,PPIL3,NOP10,ISY1,EEF1A1,DENR,SCAMP3,MRPL11,SRPRB,RBM34,RPL3,POLR2E,RPL34,GTF2E2,SEC61A1,HEXIM2,SUPT6H,TDRD1,EIF3A,DIS3,DICER1,TGS1,TKT,MOV10L1,CSDE1,POLR2B,DHX57,CACTIN,DROSHA,SNRPG,GMPR2,TRUB1,ATP5F1A,IQCG,THG1L,CCT2,RNGTT,TRIT1,DLAT,HADH,TXNDC5,MRPL58,NHP2,MRPS17,RPL37A,TBCA,RPS20,RPF2,RO60,YTHDC1,DHX35,TRA2B,HSP90B1,TPX2,CLTC,QRSL1,TDRD9,CISD2,SNRPD2,UCHL5,RBM5,USP10,LEPR,POLR2A,METTL3,PTCD3,RPUSD4,EIF3E,PPIB,WDR33,PSMA1,RNPS1,DUSP9,SEPTIN7,UBE2I,RAE1,PSMC1,RBM22,CAND1,SRPRA,MSI2,EIF4A2,ERH,UNK,PPIA,LUC7L,TRNAU1AP,TES,RPL17,PSMB1,SHQ1,MRPS7,CRYZ,MRPL47,LSM5,IARS1,SRP14,PTGES3,CCNT1,SRSF1,MTIF2,MRPL17,CYCS,MCTS1,PRPF38A,SMG9,UPF3B,GATC,UTP23,MRPS25,DDX1,GNE,PIWIL2,PRPF31,CALR,APEX1,HMGB2
TF	Factor: Elk-1:OC-2; motif: RCCGGAASCGATCGATNN; match class: 1	TF:M08223_1	false	9.305701005327328e-10	9.031250905576933	5948	1158	455	20093	JAKMIP1,HELZ2,AFF1,TUT1,BUD13,EIF4G3,POLR2J,GTPBP2,NOC2L,AFF2,POLR2H,NAP1L4,SIDT1,METTL5,MRPS21,TMEM263,RAMAC,DIS3L2,TSEN54,RPP25L,AUH,FAM98C,TNRC6A,CDV3,DAP3,RSRC2,TNRC6B,ATXN2L,MANF,MDH1,RALY,TPD52L2,SLC16A3,NGDN,THOC7,TWF2,MTRF1,ADD3,ESF1,THOC2,GFM2,NSUN7,MYO18A,INTS4,SAMD4A,CEBPZ,SLU7,XPO4,IPO7,TNPO1,NOP56,SEC31A,AGO1,SUPT5H,RPS15A,SF3B1,ZCCHC8,PNN,SMG8,LARS2,SRP19,GUF1,CWF19L1,RANGAP1,MRPS18C,BZW2,STX18,DDX52,RPL11,MRPL33,DHX34,TRMT6,DDX59,THOC3,NOP14,ZYX,PPIL3,MRPS10,SRSF2,MRPS18A,ISY1,SAP18,GSPT1,C1QBP,CWC25,ALDOA,MAK16,DENR,MRPL38,AAR2,SNRPA1,DNAAF6,GPR161,ELAVL4,MRPS16,ATP5F1C,NXF1,NOP16,RPL13,BRIX1,HOOK1,MRPL43,MRPL49,AATF,HARS2,CNOT11,EXOSC1,TRMU,MRPL22,HMGB1,RBM34,RPL3,RPL27A,SCAMP2,RPL15,ZRANB2,CELF3,CNN2,MRPL4,PTRH2,CCT4,PRDX3,MRTO4,SMNDC1,TUFM,MRPL48,MRPL19,BYSL,RPL34,NSA2,RNASET2,SEC61A1,MRM1,TRMT13,SF3B4,HEXIM2,EIF5B,GFM1,DDX31,SPTAN1,SUPT6H,ZC3H4,EIF3A,P4HB,TENT4A,CPLX2,RANBP2,SYMPK,XRCC5,ROR2,DICER1,ELAC2,MOV10L1,DNMT1,QTRT2,POLR2B,DZIP1,EML4,XRN2,RPS27L,PTDSS1,DHX8,USO1,DROSHA,YTHDC2,DDX18,DDX46,RPS27A,GMPR2,CDK5RAP1,IQCG,THG1L,SPOUT1,RNGTT,EIF2B1,RPL6,KDM5A,SUB1,TIPARP,WTAP,HADHB,THUMPD3,SUCLG1,NSUN4,EIF3H,TRMT5,DDX41,TRIT1,PABPN1,SARS2,SLC25A11,CAPRIN1,DLAT,SAMHD1,EXOSC7,GATB,CPEB1,HADH,EXOSC3,FARSA,LIN7C,CNOT9,PDE12,DDX47,PABPC1L,KHDRBS1,RUVBL2,CADM1,SLBP,FBL,HENMT1,NHP2,EIF2AK3,ESRP1,ERI2,PMS1,CNOT10,TFB1M,CPSF2,PRDX1,RPS19BP1,AGO4,EEF2K,RPS15,RPL32,CNOT1,RPP25,HARS1,RPF2,RO60,MAT1A,REXO2,DUT,RBM42,RSL24D1,DBR1,TDRKH,TSFM,RUVBL1,MRPL27,DBT,YAP1,GOT2,TMA16,RPL19,RACK1,PHF10,MRPL13,SSRP1,HSP90AA1,TARS1,CTNNA1,TRAP1,CLTC,ABCE1,DYNLL1,COPG1,QRSL1,DDX27,DYNC2H1,MGST1,TDRD9,IFIH1,RPS14,XPO5,UBA1,UCHL5,RBM5,NVL,DCLRE1C,LEPR,POLR2A,ADK,LARP7,UBE2N,PTCD3,RPUSD4,FXR2,ZNFX1,MRPS34,EIF3E,AKAP8L,DARS1,RRS1,NUP153,NDRG1,TSEN2,REXO4,KIN,AKAP8,YWHAG,DDX56,RPS23,DCAF13,TRNT1,PPIE,LSM14A,DDX28,CNOT6,PSPC1,PPIH,STRAP,GDI2,RNMT,PSMA1,RNASEH2B,EIF5,RNPS1,EXOSC2,QTRT1,WARS1,RPS13,EIF3I,EXOSC4,RPS3A,ALDH6A1,SF3A2,NOSIP,NR0B1,NUDT21,GCN1,EEF1D,HSPE1,EDC4,RPS25,U2AF1,SRPRA,SF3B3,RPL38,GRB2,EIF1AD,EIF4A2,RPL22L1,TSR1,ERH,RNASEK,RPS19,RBM48,RPL28,EIF2B2,PHGDH,HSD17B10,MRPL51,DDX43,MTRF1L,UTP3,UTP11,SRSF4,PSMB1,SHQ1,DUSP11,MRPL16,PRPF38B,EDC3,STK10,ATP2A2,LSM5,NAF1,PATL1,POLR2F,SNRNP200,C1D,LSM4,ARCN1,DDX50,RPL8,GTPBP1,GEMIN2,MRPS12,NUDT16L1,TRMT11,FYTTD1,PTRH1,ENDOU,SBDS,LUC7L3,MRPL44,EIF4A3,DBNL,RPS24,XPO6,RRP1B,NCBP1,PWP2,MRPL17,RPS27,MRPL36,RPL23A,INTS9,MRPS14,MAEL,MCTS1,PUS3,ALDOC,RNASE4,TRMT1,POLR2K,POLR2I,API5,PPIL4,RPL10A,RRP15,SMG9,EWSR1,WDR83,RARS2,MRPS25,DDX1,EIF3B,PARP1,LONP1,ROCK2,AGO2,DKC1,TOP2A,FTSJ3,SARS1,JUN,PARN,GIGYF2,MTHFD1,UPF1,ATXN1,HSPD1,PCSK9,ZC3H12A,DHX33,ANG,IDH1,DHX9,RNF10,PRPF19,LIN28A,PTPN1,EIF2AK1,PRPF31,EIF2S1,SNW1,KYAT3,PRKRA,PPIF,DDX21,RTCB,RPSA,RBM15,SMAD5,SMAD1,RPL23,HMGB2,SMAD2,SMAD6,HDAC2,MARK2,EIF4E,NOCT
TF	Factor: GABP-alpha; motif: CACTTCCGG; match class: 1	TF:M04698_1	false	1.0917915623362218e-9	8.961860266363615	602	1158	82	20093	BUD13,LLPH,FAM32A,CWF19L2,NOC2L,SUMO1,NOM1,VIRMA,SLU7,PAIP2,SEC31A,BZW2,TCP1,PPIL3,ISY1,MRPL18,CPSF7,AATF,HARS2,RBM34,SCAMP2,ZRANB2,TUFM,RNASET2,DNMT1,DDX55,MDH2,CDK5RAP1,RNGTT,EIF2B1,RIOK1,CTU1,EMG1,PDE12,DDX47,EIF4E2,ERI2,DHX30,RPS19BP1,RPL32,HARS1,MRPL27,EIF2A,INTS11,HSP90B1,DDX27,CDK13,RPS14,NELFE,UBE2N,DARS1,GEMIN5,NSUN5,RNPS1,EIF3I,PSMC1,NOSIP,GAR1,SNRPE,EIF1AD,ERH,RPS19,YWHAB,MRPL3,MRPL16,PURB,SRP14,EBNA1BP2,CCNT1,EIF6,XPO6,NOC3L,RPS27,RPS18,U2AF1L4,NSUN3,RPS6,GTPBP4,DNAJA1,EIF2AK1,TSNAX,CDK9
TF	Factor: CPBP; motif: SNCCCNN; match class: 1	TF:M01822_1	false	1.2699387836869731e-9	8.896217213333582	19010	1158	1142	20093	JAKMIP1,AFF4,UNKL,HELZ2,AFF1,TNS1,INTS2,WDR3,POLR2D,RANBP17,LARP1,TUT1,BUD13,LLPH,XPO7,CPEB3,LARP1B,EIF4G3,FAM32A,POLR2J,SELENOH,GTPBP2,SIDT2,SWT1,NOC2L,IPO8,EIF1B,AFF2,EIF2AK2,POLR2H,BCLAF3,CPEB2,NAP1L4,SIDT1,ZC3H12D,METTL5,MRPS21,MBNL3,TMEM263,UTP6,MRPL41,PATL2,RAMAC,NOL6,CPEB4,SUZ12,DIS3L2,INTS8,RPP21,TSEN54,RPP25L,SUMO1,ESS2,LRRFIP1,AUH,MRPS24,FAM98C,TNRC6A,IPO13,CDV3,DAP3,RSRC2,TNRC6B,NOL10,ATXN2L,FAM98A,MANF,NDRG2,MDH1,RALY,EED,TPD52L2,MRPL50,ATXN2,SLC16A3,RPUSD1,ANGEL1,SLC25A48,THOC7,ELAVL2,NTPCR,CCDC43,MBNL1,CPSF1,METTL8,HSPA8,AZGP1,NOC4L,TAGLN,ELAVL3,TWF2,RPL7L1,MTRF1,BZW1,C1ORF52,RTRAF,LSM12,MRM3,MRPL28,ADD3,ESF1,THOC2,GFM2,NSUN7,MYO18A,INTS4,CTNND1,NOM1,MPHOSPH10,VIRMA,TDRD5,SAMD4A,CEBPZ,CSE1L,SLU7,XAB2,XPO4,PDS5A,LSM8,PRKDC,IPO7,SUPT16H,TNPO1,PAIP2,PAPOLG,NOP56,SEC31A,AGO1,CHD3,HELZ,CNOT6L,IPO11,MOV10,SUPT5H,RPS15A,PAIP2B,GPATCH1,RPS12,UBA52,SYNE2,SF3B1,PRPF39,ZCCHC8,RPL35,FNDC3A,INTS7,CPSF3,PNN,CCT6A,ENSA,ACTN4,FIP1L1,OAS3,SMG8,PARP12,ZC3H12B,CAVIN1,DMGDH,LARS2,NIP7,TMEM214,SRP19,NOP2,GNL2,GUF1,DHX40,KRI1,INTS10,EIF4G2,KHDRBS3,RRP12,IGF2BP3,PRPF18,CWF19L1,RANGAP1,FARSB,MRPS18C,TXNL4B,RPN1,ELOF1,BZW2,IMP3,FLNB,STX18,DDX52,NARS1,USP42,RPL11,MRPS11,TCP1,MRPL33,DHX34,TRMT6,EIF2S2,ZC3H14,DDX59,THOC3,SNTB1,SDAD1,PUF60,RPS16,NOP14,NAA38,ZYX,PPIL3,SRSF3,SRSF2,MRPS18A,MCRIP2,DCP1B,NOP10,ISY1,PABPC4,FCF1,CRKL,RBM47,SAP18,GSPT1,MRPL40,C1QBP,ARPC1B,SRSF9,CTIF,NPM2,CWC25,EEF1A1,FAM98B,SMAD4,RCL1,ALDOA,MAK16,DENR,RPL9,TRMT1L,MRPL38,AAR2,SNRPA1,MRPL35,TMPO,DNAAF6,PHAX,SRP72,SCAMP3,GPR161,EIF2B3,DDX39A,ELAVL4,MRPS16,PURG,MTFMT,CDC42EP4,ATP5F1C,NXF1,MRPL11,CPNE3,PIH1D2,POLR1E,CNN3,NOP16,RPL13,ELAVL1,BRIX1,HOOK1,MRPL43,RPLP0,MRPL18,SEC62,MRPL49,CLK1,CPSF7,AATF,SRPRB,HARS2,CNOT11,EXOSC1,TRMU,THUMPD2,TRUB2,MRPL22,REPIN1,RRP9,HMGB1,RBM34,MRPL9,NOB1,MRPS9,RPL3,CWC27,RPL27A,POLR2E,SCAMP2,RPL15,ZRANB2,HNRNPC,CELF3,CTU2,CNN2,MRPL4,PTRH2,EEF1A2,CCT4,MMAA,PRDX3,MRTO4,SMNDC1,MRPL46,MRPS18B,TUFM,RPL3L,EXOSC6,MRPL48,MRPL19,BYSL,EIF4E3,RPL34,RBM38,GTF2E2,HOXB6,NSA2,CHMP4B,RNASET2,SEC61A1,MRPS15,CWC15,MRM1,TRMT13,NMD3,EEF1B2,SF3B4,HEXIM2,EIF5B,TDRD7,GFM1,DDX31,DNMT3B,SPTAN1,MACF1,ACO1,SUPT6H,TDRD1,URM1,TOP1,SPTBN1,SEC23IP,ZC3H4,EIF3A,DDX10,ADD1,P4HB,DIS3,TENT4A,DHX38,CPLX2,RANBP2,SYMPK,CNOT3,IPO5,XRCC5,DNAAF2,ROR2,SMG1,DICER1,CPSF6,TFRC,ELAC2,YTHDF1,TGS1,LDHB,PUS7,RBM8A,HUWE1,PRPF40A,S100A4,TKT,PDIA4,MOV10L1,CC2D1B,DNMT1,CSDE1,QTRT2,ACO2,POLR2B,DZIP1,EML4,EXO1,SRRT,XRN2,RPS27L,TRIP6,TUT7,PTDSS1,LSM6,DHX8,USP36,AQR,DDX55,USO1,DHX29,GANAB,DHX57,CACTIN,QKI,DROSHA,MAT2A,AARS2,SNRPG,YTHDC2,DDX18,DDX46,BCDIN3D,LTA4H,RPL22,RPS27A,RPRD1B,EIF2AK4,GMPR2,MDH2,PAICS,TRUB1,CDK5RAP1,MRPS27,ATP5F1A,PES1,HMGA1,IQCG,THG1L,CCT2,PUS1,SPOUT1,RNGTT,EIF2B1,RPL6,KDM5A,SUB1,TIPARP,WTAP,PIN4,DIMT1,CARS2,HADHB,THUMPD3,SUCLG1,DDX42,NSUN4,EIF3H,PGRMC1,TRMT5,RIOK1,DDX5,DDX41,ALKBH8,TRIT1,TRDMT1,PABPN1,IGF2BP1,CCDC47,SARS2,CNOT2,SLC25A11,RNASEH2A,CAPRIN1,DLAT,SAMHD1,EXOSC7,EIF3D,BUD23,ENDOV,GATB,EXOSC8,CPEB1,CELF6,RRP7A,HADH,CTU1,TRMT2A,EXOSC3,SMAD9,SRSF7,FARSA,WARS2,NMT1,LIN7C,CNOT9,POP4,SERPINH1,EMG1,CNOT8,EIF3J,PDE12,DDX47,EIF4E2,PABPC1L,CNP,LCMT2,RPL13A,RPL24,TXNDC5,KHDRBS1,MRPL58,RUVBL2,CADM1,EXOSC5,SLBP,FBL,HENMT1,TENT2,DIAPH1,BAZ2B,NHP2,EIF2AK3,ESRP1,BRD2,ZNF326,ERI2,PMS1,TUT4,CNOT10,TFB1M,DHX30,CPSF2,SPAG9,VARS1,PARP4,TARBP1,MRPS17,SPEN,RPS3,DYNC1I2,PRDX1,RPL37A,TXNL4A,RPS19BP1,EPRS1,RBM19,CARS1,TBCA,TNRC6C,RPS20,VARS2,AGO4,EEF2K,METTL2A,RPS15,RPL32,CNOT1,PELP1,NANOS2,FDXACB1,RPP25,ENOX2,UBE2L3,ATP5F1B,HARS1,ASS1,RPF2,SRRM1,KHDRBS2,ETF1,RO60,PTCD2,SSR1,NFX1,PDIA3,YTHDC1,ADAT2,REXO2,DHX35,DDX17,SRSF6,DUT,RPL27,MRPS2,EIF1AX,CCDC124,MRPL52,SSBP1,RBM42,RSL24D1,FSCN1,DBR1,RPL18A,TDRKH,TSFM,RUVBL1,MRPL27,DBT,HIBADH,EIF2D,EIF2A,MRRF,IBA57,YAP1,MRPL15,GOT2,KRT18,DDX39B,RPS4X,RPL39,FARS2,LIN28B,MRPL24,NDRG4,PLD6,TMA16,PLRG1,INTS11,ADAT1,SEPTIN11,RPL19,YTHDF2,F11R,FXR1,MRPL21,TRA2B,ANP32B,RACK1,PHF10,MRPL13,LARS1,SSRP1,HSP90AA1,EIF2B5,LSM2,HSP90B1,TARS2,TARS1,TPX2,CTNNA1,TRAP1,CLTC,ABCE1,NOP58,DYNLL1,DDX24,DUS3L,COPG1,DDX4,XPO1,QRSL1,LSM7,DIS3L,DDX27,DHX15,DYNC2H1,MGST1,XRN1,TDRD9,CISD2,MTREX,CDK13,APEH,IFIH1,SNRPD2,GLE1,EIF3M,KPNA2,RPS14,DHX16,XPO5,TOE1,EARS2,ASCC3,IARS2,UBA1,UCHL5,RBM5,USP10,NVL,TOP3B,NELFE,DCLRE1C,LEPR,POLR2A,SEC61B,ADK,EIF2B4,METTL3,RIDA,TTF2,DARS2,DCPS,TARS3,PKM,UBE2N,PTCD3,PNLDC1,CAT,SNUPN,RPUSD4,DYNC1LI1,FXR2,SNTB2,ZNFX1,SEPSECS,PDCD4,MRPS34,HEXIM1,EIF3E,AKAP8L,DARS1,RRS1,NUP153,CCT3,RPS7,USP39,PPIB,PURA,NDRG1,DDX51,TSEN2,REXO4,WDR12,CPSF4,ELAC1,PRKAR2A,KIN,AKAP8,YWHAG,DDX56,RPS23,NAA50,DCAF13,TRNT1,CALR3,PPIE,ACAT1,YRDC,YTHDF3,LSM14A,USB1,HABP4,SNRPC,DDX28,OLA1,CNOT6,PSPC1,GEMIN5,CRYAB,PPIH,WDR33,STRAP,GDI2,NSUN5,RNMT,METAP2,PSMA1,RNASEH2B,EIF5,ENDOG,RNASEH1,SRSF10,RNPS1,EXOSC2,IDH2,DUSP9,QTRT1,THOC6,DXO,WARS1,RPS13,BCCIP,EIF3I,TMED10,EXOSC4,DDX49,ZNF622,SEPTIN7,RPS3A,APOBEC2,TSR3,DUS1L,TSN,UBE2I,ALDH6A1,PSMA6,RAE1,SF3A2,PSMC1,NOSIP,RBM22,NR0B1,NUDT21,GAR1,GCN1,EEF1D,BMS1,SNRPE,CAND1,HSPE1,MAGOHB,PSIP1,EDC4,RPS25,REXO1,U2AF1,ENOX1,ELAPOR1,SRPRA,SF3B3,RPS11,MSI2,RPL38,GRB2,LSM1,MRPL14,EIF1AD,EIF4A2,LRP1,TSR1,RPS26,ERH,UNK,POLR2G,GAS2,EIF5A,CLK3,SHFL,PPIA,RNASEK,LUC7L,TRNAU1AP,RPS19,RBM48,GTPBP10,RPL28,ADAD1,EIF2B2,SNRPA,PA2G4,PHGDH,HSD17B10,PHF5A,YWHAB,MRPL51,RPL21,DDX43,MIF4GD,MTRF1L,UTP3,PSMA4,MTIF3,NSUN6,TES,MRPL32,RPS2,UTP11,SSU72,RPL17,MRPL37,EIF2S3,MRPS26,SRSF4,PNO1,INTS12,PSMB1,SHQ1,DUSP11,ACAA2,MRPL1,MRPS7,CRYZ,MRPL16,MRPL47,MRPL2,PURB,RPS8,PRPF38B,EDC3,CNN1,NANOS1,RPL10,STK10,ATP2A2,SRP9,SNRPF,LSM5,NAF1,DHX58,LSM3,CDC5L,RIOK3,DDX54,DZIP1L,PATL1,HEATR1,POLR2F,SNRNP200,C1D,SRP54,NPM3,PUS10,MTO1,IARS1,RPL12,THOC1,QARS1,STXBP1,LSM4,RTCA,FAM120B,ARCN1,DDX50,LSM14B,SUPT4H1,NME1,PDIA2,SRP14,PTGES3,RPL8,TRA2A,BOP1,GTPBP1,TAGLN2,LMNA,MRPL45,CELF1,MRPS12,EXOSC9,NUDT16L1,TRMT11,FYTTD1,PAFAH1B3,PTRH1,ENDOU,TYW5,SBDS,LUC7L3,MRPL12,MRPL44,EIF4A3,DBNL,RPS24,EBNA1BP2,CCNT1,MRPL10,CASC3,SRSF1,ARL6IP4,EIF6,MTIF2,XPO6,KPNB1,S100A16,RRP1B,NOC3L,NCBP1,FLNA,IMMT,WDR43,NOL12,PWP2,MYO5A,MRPL17,NSRP1,WDR4,PIWIL4,RPS27,INTS3,RPS18,CSTB,MRPS6,POP7,BTF3,MRPL36,RPL23A,INTS9,CYCS,MRPS14,RPL30,RPS17,U2AF1L4,RPS10,SURF6,MAEL,MCTS1,ERAL1,PUS3,ALDOC,RNASE4,TRMT1,NSUN3,CLK4,PRPF38A,POLR2K,MARS2,RPL7,POLR2I,TACO1,API5,MRPS31,PPIL4,RPL10A,MCAT,RPUSD2,RRP15,SRSF5,FKBP1A,RPL7A,SMG9,TENT5A,PEBP1,UPF3B,EEF1AKMT2,SNRNP27,GATC,EWSR1,WDR83,RARS2,PPP1CC,UPF3A,UTP23,SUMO2,RPL4,CISD1,SNRPB2,SREK1,RPS6,MRPS5,NOP53,EBP,MRPS25,UTP18,DDX1,TPR,SNRPD1,EIF3B,PARP1,LONP1,MYH9,XRCC6,VIL1,NAT10,ROCK2,CORO1A,AGO2,SMC1A,GTPBP4,DNM1,DDX23,EXOSC10,DKC1,NSF,TOP2A,HSPA9,PKN2,AGO3,FTSJ3,IGHMBP2,SARS1,SUPV3L1,PAN3,GNE,DSP,JUN,PARN,HSPA5,DDX20,PIWIL2,TRIM71,VCP,GSTP1,GIGYF2,DNAJA1,MTHFD1,UPF1,PNPT1,SETX,ATXN1,HSPD1,PLA2G1B,PCSK9,ATP1A1,MAP3K20,BAZ1B,ZC3H12A,PFN1,DHX33,ALDH18A1,ANG,IDH1,DHX9,ALKBH5,PLEC,RNF10,NQO1,FUS,NSUN2,FBN1,ANXA2,PRPF19,LIN28A,NUDT16,PTPN1,EIF2AK1,PARK7,PIWIL1,PRPF31,CALR,EIF2S1,TECR,FTO,SNW1,CLP1,FTSJ1,KYAT3,METTL1,EIF3G,PRKRA,FEN1,CNDP2,PPIF,DDX21,RTCB,KAT8,RPSA,RBM15,ALDH7A1,SMAD5,SMAD1,RPL23,APEX1,GRN,MAPRE1,TSNAX,DCP2,YWHAE,HMGB2,HSPB1,DDX6,SMAD2,SMAD3,LBR,STX7,CNOT7,FMR1,SMAD6,HDAC2,MARK2,EIF4E,VIM,CDK9,NOCT
TF	Factor: GABP-alpha; motif: NRCCGGAAGTN; match class: 1	TF:M11415_1	false	1.3249495715806669e-9	8.877800650935491	560	1158	78	20093	FAM32A,MRPS21,RAMAC,RALY,BZW1,C1ORF52,NOM1,VIRMA,SLU7,SEC31A,PUF60,ISY1,CPSF7,HARS2,TRMU,HMGB1,SCAMP2,RNASET2,TRMT13,DNMT1,SNRPG,MDH2,KDM5A,RIOK1,SLC25A11,ENDOV,EMG1,PDE12,DDX47,MRPL58,ERI2,TFB1M,HARS1,RPF2,NFX1,MRPL27,INTS11,DDX27,CDK13,RPS14,NELFE,UBE2N,MRPS34,DDX56,TRNT1,USB1,NSUN5,DXO,WARS1,EIF3I,DDX49,ZNF622,DUS1L,EEF1D,SNRPE,ERH,EIF5A,MRPL51,MRPL3,PURB,EDC3,DDX50,SUPT4H1,EBNA1BP2,MRPL10,XPO6,NOL12,PWP2,RPS18,POP7,INTS9,NSUN3,WDR83,SREK1,SNRPD1,PARN,EIF2AK1,TSNAX
TF	Factor: ELK4; motif: NCRCTTCCGGN	TF:M07209	false	1.3487483289894536e-9	8.870069080371023	1165	1158	129	20093	BUD13,FAM32A,NOC2L,TNRC6A,ATXN2,RPL7L1,BZW1,GFM2,NOM1,PAIP2,SEC31A,CPSF3,RRP12,PPIL3,ISY1,CWC25,MRPL38,SNRPA1,PHAX,PIH1D2,CPSF7,AATF,HARS2,HMGB1,RBM34,RPL27A,SCAMP2,PTRH2,TUFM,NSA2,EEF1B2,SF3B4,GFM1,URM1,TGS1,RBM8A,DNMT1,TUT7,DHX8,RPS27A,RPRD1B,MDH2,THG1L,CCT2,EIF2B1,SUB1,DDX5,ENDOV,CTU1,PDE12,DDX47,LCMT2,TENT2,ERI2,RPL32,HARS1,RPF2,MRPL52,SSBP1,DBR1,MRPL27,EIF2A,DDX39B,ADAT1,COPG1,DDX27,CDK13,APEH,EARS2,NELFE,DCLRE1C,EIF2B4,RIDA,UBE2N,DDX56,TRNT1,NSUN5,RNMT,RNPS1,WARS1,EIF3I,EXOSC4,TSR3,NOSIP,RBM22,NUDT21,GAR1,EDC4,REXO1,SF3B3,ERH,EIF5A,RPS19,EIF2B2,MTIF3,MRPL3,SRSF4,PSMB1,MRPL16,MRPL47,PURB,EDC3,LSM5,RIOK3,PATL1,POLR2F,DDX50,SUPT4H1,PTRH1,XPO6,NOC3L,NOL12,PWP2,INTS3,RPS18,BTF3,RPL23A,INTS9,POLR2K,SRSF5,WDR83,GTPBP4,JUN,PRPF19,EIF2AK1,DDX21,MAPRE1,FMR1,CDK9
TF	Factor: AP-2gamma:Elk-1; motif: NGCCKNRGGSGRCGGAAGTG	TF:M08441	false	1.726900110371102e-9	8.76273278273901	16658	1158	1044	20093	JAKMIP1,AFF4,UNKL,HELZ2,AFF1,TNS1,POLR2D,RANBP17,LARP1,TUT1,BUD13,LLPH,XPO7,LARP1B,CWF19L2,POLR2J,SELENOH,GTPBP2,SWT1,NOC2L,IPO8,EIF1B,AFF2,POLR2H,BCLAF3,CPEB2,NAP1L4,SIDT1,ZC3H12D,METTL5,MRPS21,MBNL3,TMEM263,UTP6,MRPL41,PATL2,RAMAC,NOL6,CPEB4,SUZ12,INTS8,RPP21,TSEN54,RPP25L,SUMO1,LRRFIP1,AUH,MRPS24,FAM98C,TNRC6A,IPO13,CDV3,DAP3,RSRC2,TNRC6B,NOL10,ATXN2L,FAM98A,MANF,NDRG2,MDH1,RALY,EED,TPD52L2,ATXN2,SLC16A3,ANGEL1,SLC25A48,NGDN,THOC7,ELAVL2,NTPCR,CCDC43,MBNL1,CPSF1,METTL8,HSPA8,NOC4L,TAGLN,ELAVL3,TWF2,RPL7L1,MTRF1,BZW1,RTRAF,MRPL28,ADD3,ESF1,THOC2,GFM2,NSUN7,MYO18A,CTNND1,NOM1,MPHOSPH10,VIRMA,TDRD5,SAMD4A,CEBPZ,CSE1L,XAB2,XPO4,PDS5A,LSM8,PRKDC,IPO7,SUPT16H,TNPO1,PAIP2,PAPOLG,NOP56,SEC31A,AGO1,CHD3,HELZ,CNOT6L,IPO11,MOV10,SUPT5H,RPS15A,PAIP2B,GPATCH1,RPS12,UBA52,SYNE2,PRPF39,ZCCHC8,RPL35,FNDC3A,CPSF3,PNN,CCT6A,ACTN4,FIP1L1,OAS3,SMG8,PARP12,ZC3H12B,CAVIN1,DMGDH,LARS2,NIP7,TMEM214,SRP19,NOP2,GNL2,GUF1,DHX40,KRI1,INTS10,EIF4G2,KHDRBS3,RRP12,IGF2BP3,PRPF18,RANGAP1,FARSB,MRPS18C,TXNL4B,RPN1,ELOF1,BZW2,IMP3,FLNB,STX18,DDX52,NARS1,USP42,RPL11,TCP1,DHX34,EIF2S2,ZC3H14,DDX59,THOC3,SNTB1,PUF60,RPS16,NOP14,NAA38,ZYX,PPIL3,SRSF3,MRPS10,SRSF2,MRPS18A,MCRIP2,DCP1B,ISY1,PABPC4,FCF1,CRKL,SAP18,GSPT1,MRPL40,C1QBP,ARPC1B,SRSF9,CTIF,NPM2,EEF1A1,FAM98B,SMAD4,RCL1,ALDOA,MAK16,DENR,RPL9,TRMT1L,MRPL38,AAR2,SNRPA1,TMPO,DNAAF6,PHAX,SRP72,SCAMP3,GPR161,EIF2B3,ELAVL4,MRPS16,PURG,MTFMT,CDC42EP4,ATP5F1C,MRPL11,CPNE3,PIH1D2,POLR1E,CNN3,NOP16,RPL13,ELAVL1,BRIX1,HOOK1,MRPL43,RPLP0,MRPL18,SEC62,MRPL49,CLK1,CPSF7,AATF,SRPRB,HARS2,CNOT11,EXOSC1,TRMU,THUMPD2,TRUB2,MRPL22,REPIN1,RRP9,HMGB1,RBM34,MRPL9,MRPS9,RPL3,CWC27,RPL27A,POLR2E,SCAMP2,RPL15,ZRANB2,HNRNPC,CELF3,CTU2,CNN2,MRPL4,PTRH2,CCT4,MMAA,PRDX3,MRTO4,SMNDC1,MRPS18B,TUFM,RPL3L,EXOSC6,MRPL48,MRPL19,BYSL,EIF4E3,RPL34,RBM38,GTF2E2,NSA2,CHMP4B,RNASET2,SEC61A1,MRPS15,CWC15,MRM1,TRMT13,NMD3,EEF1B2,SF3B4,HEXIM2,EIF5B,TDRD7,GFM1,DDX31,DNMT3B,SPTAN1,MACF1,ACO1,SUPT6H,TDRD1,URM1,TOP1,SPTBN1,SEC23IP,ZC3H4,EIF3A,DDX10,P4HB,DIS3,TENT4A,DHX38,CPLX2,RANBP2,SYMPK,CNOT3,IPO5,DNAAF2,ROR2,SMG1,DICER1,CPSF6,TFRC,ELAC2,YTHDF1,TGS1,LDHB,PUS7,RBM8A,PRPF40A,S100A4,TKT,PDIA4,MOV10L1,CC2D1B,DNMT1,CSDE1,ACO2,POLR2B,DZIP1,EML4,EXO1,SRRT,XRN2,RPS27L,TRIP6,TUT7,PTDSS1,DHX8,USP36,AQR,DDX55,USO1,DHX29,GANAB,DHX57,CACTIN,QKI,MAT2A,AARS2,SNRPG,YTHDC2,DDX18,DDX46,BCDIN3D,LTA4H,RPL22,RPS27A,RPRD1B,EIF2AK4,GMPR2,MDH2,PAICS,CDK5RAP1,ATP5F1A,PES1,HMGA1,IQCG,CCT2,PUS1,SPOUT1,RNGTT,EIF2B1,RPL6,KDM5A,SUB1,TIPARP,WTAP,PIN4,DIMT1,CARS2,HADHB,THUMPD3,SUCLG1,DDX42,NSUN4,EIF3H,PGRMC1,TRMT5,RIOK1,DDX5,DDX41,TRIT1,TRDMT1,PABPN1,IGF2BP1,CCDC47,SARS2,CNOT2,SLC25A11,RNASEH2A,CAPRIN1,DLAT,SAMHD1,EXOSC7,EIF3D,BUD23,ENDOV,CPEB1,CELF6,RRP7A,HADH,CTU1,TRMT2A,EXOSC3,SMAD9,SRSF7,FARSA,WARS2,NMT1,LIN7C,CNOT9,POP4,SERPINH1,EMG1,EIF3J,PDE12,EIF4E2,PABPC1L,CNP,LCMT2,RPL13A,RPL24,TXNDC5,KHDRBS1,MRPL58,RUVBL2,CADM1,EXOSC5,SLBP,HENMT1,TENT2,DIAPH1,BAZ2B,NHP2,EIF2AK3,ESRP1,BRD2,ZNF326,PMS1,TUT4,CNOT10,TFB1M,DHX30,CPSF2,SPAG9,VARS1,PARP4,TARBP1,MRPS17,SPEN,RPS3,DYNC1I2,PRDX1,TXNL4A,RPS19BP1,EPRS1,RBM19,CARS1,TBCA,TNRC6C,RPS20,VARS2,AGO4,EEF2K,METTL2A,RPS15,RPL32,CNOT1,PELP1,NANOS2,FDXACB1,RPP25,ATP5F1B,HARS1,ASS1,RPF2,SRRM1,KHDRBS2,ETF1,RO60,SSR1,NFX1,PDIA3,ADAT2,DHX35,DDX17,SRSF6,DUT,RPL27,MRPS2,EIF1AX,CCDC124,MRPL52,SSBP1,FSCN1,DBR1,RPL18A,TDRKH,TSFM,RUVBL1,MRPL27,DBT,HIBADH,EIF2D,EIF2A,IBA57,YAP1,MRPL15,GOT2,KRT18,DDX39B,RPS4X,RPL39,FARS2,LIN28B,MRPL24,NDRG4,PLD6,TMA16,PLRG1,INTS11,ADAT1,SEPTIN11,RPL19,YTHDF2,F11R,FXR1,MRPL21,ANP32B,RACK1,MRPL13,LARS1,SSRP1,HSP90AA1,EIF2B5,LSM2,HSP90B1,TARS2,TARS1,TPX2,CTNNA1,TRAP1,CLTC,ABCE1,NOP58,DYNLL1,DDX24,DUS3L,COPG1,DDX4,XPO1,QRSL1,LSM7,DIS3L,DDX27,DHX15,DYNC2H1,MGST1,XRN1,TDRD9,CISD2,MTREX,CDK13,APEH,IFIH1,SNRPD2,GLE1,EIF3M,KPNA2,RPS14,DHX16,XPO5,TOE1,EARS2,ASCC3,IARS2,UBA1,UCHL5,RBM5,USP10,TOP3B,NELFE,DCLRE1C,LEPR,POLR2A,SEC61B,ADK,METTL3,RIDA,TTF2,TLR8,KRR1,LARP7,DARS2,DCPS,TARS3,PKM,UBE2N,PTCD3,CAT,SNUPN,RPUSD4,DYNC1LI1,FXR2,SNTB2,ZNFX1,SEPSECS,PDCD4,MRPS34,HEXIM1,AKAP8L,DARS1,RRS1,NUP153,CCT3,RPS7,USP39,PPIB,PURA,NDRG1,DDX51,TSEN2,REXO4,WDR12,CPSF4,ELAC1,PRKAR2A,KIN,AKAP8,YWHAG,DDX56,NAA50,DCAF13,TRNT1,CALR3,ACAT1,YRDC,YTHDF3,LSM14A,USB1,HABP4,SNRPC,DDX28,OLA1,CNOT6,PSPC1,GEMIN5,CRYAB,PPIH,STRAP,GDI2,NSUN5,RNMT,METAP2,PSMA1,RNASEH2B,EIF5,ENDOG,RNASEH1,SRSF10,RNPS1,EXOSC2,IDH2,DUSP9,QTRT1,THOC6,DXO,WARS1,RPS13,BCCIP,EIF3I,TMED10,EXOSC4,DDX49,ZNF622,SEPTIN7,APOBEC2,TSR3,DUS1L,TSN,UBE2I,ALDH6A1,PSMA6,RAE1,SF3A2,PSMC1,NOSIP,RBM22,NR0B1,NUDT21,GAR1,GCN1,EEF1D,BMS1,CAND1,HSPE1,PSIP1,EDC4,RPS25,REXO1,U2AF1,ENOX1,ELAPOR1,SRPRA,SF3B3,MSI2,RPL38,GRB2,LSM1,MRPL14,EIF1AD,RPL22L1,LRP1,TSR1,RPS26,ERH,UNK,POLR2G,GAS2,EIF5A,CLK3,SHFL,PPIA,RNASEK,LUC7L,TRNAU1AP,RPS19,RBM48,RPL28,ADAD1,EIF2B2,SNRPA,PA2G4,PHGDH,HSD17B10,PHF5A,YWHAB,MRPL51,RPL21,MIF4GD,MTRF1L,UTP3,PSMA4,MTIF3,MRPL3,NSUN6,TES,MRPL32,RPS2,SSU72,RPL17,MRPL37,EIF2S3,MRPS26,SRSF4,PNO1,INTS12,SHQ1,ACAA2,MRPS7,CRYZ,MRPL16,MRPL47,MRPL2,PURB,RPS8,PRPF38B,EDC3,CNN1,NANOS1,RPL10,STK10,ATP2A2,SNRPF,DHX58,LSM3,CDC5L,RIOK3,DDX54,DZIP1L,PATL1,HEATR1,SNRNP200,C1D,SRP54,NPM3,PUS10,MTO1,IARS1,RPL12,QARS1,STXBP1,LSM4,RTCA,FAM120B,ARCN1,DDX50,LSM14B,PDIA2,SRP14,PTGES3,RPL8,TRA2A,BOP1,TAGLN2,MRPL45,CELF1,MRPS12,EXOSC9,NUDT16L1,TRMT11,FYTTD1,PAFAH1B3,PTRH1,ENDOU,TYW5,SBDS,LUC7L3,MRPL12,MRPL44,EIF4A3,DBNL,RPS24,EBNA1BP2,CCNT1,MRPL10,CASC3,SRSF1,ARL6IP4,EIF6,MTIF2,XPO6,KPNB1,S100A16,RRP1B,NOC3L,NCBP1,FLNA,IMMT,WDR43,NOL12,PWP2,MYO5A,MRPL17,NSRP1,WDR4,PIWIL4,RPS27,INTS3,RPS18,CSTB,MRPS6,POP7,BTF3,MRPL36,RPL23A,CYCS,MRPS14,RPL30,RPS17,U2AF1L4,RPS10,SURF6,MAEL,MCTS1,TRMT1,NSUN3,CLK4,PRPF38A,POLR2K,MARS2,RPL7,POLR2I,TACO1,API5,MRPS31,PPIL4,RPL10A,MCAT,RPUSD2,RRP15,SRSF5,FKBP1A,SMG9,TENT5A,PEBP1,UPF3B,EEF1AKMT2,GATC,EWSR1,WDR83,PPP1CC,UPF3A,UTP23,SUMO2,RPL4,CISD1,SNRPB2,SREK1,RPS6,MRPS5,NOP53,EBP,MRPS25,UTP18,DDX1,TPR,SNRPD1,EIF3B,PARP1,LONP1,XRCC6,NAT10,ROCK2,CORO1A,AGO2,SMC1A,GTPBP4,DNM1,EXOSC10,DKC1,NSF,TOP2A,HSPA9,PKN2,AGO3,FTSJ3,IGHMBP2,SARS1,SUPV3L1,PAN3,GNE,DSP,JUN,PARN,HSPA5,DDX20,PIWIL2,TRIM71,VCP,GSTP1,GIGYF2,DNAJA1,MTHFD1,UPF1,PNPT1,ATXN1,HSPD1,PCSK9,ATP1A1,MAP3K20,BAZ1B,ZC3H12A,PFN1,DHX33,ALDH18A1,IDH1,DHX9,ALKBH5,PLEC,RNF10,NQO1,FUS,NSUN2,FBN1,ANXA2,PRPF19,LIN28A,NUDT16,PTPN1,EIF2AK1,PARK7,PIWIL1,PRPF31,CALR,EIF2S1,TECR,FTO,SNW1,CLP1,FTSJ1,METTL1,EIF3G,PRKRA,FEN1,CNDP2,PPIF,DDX21,KAT8,RPSA,RBM15,ALDH7A1,SMAD5,SMAD1,RPL23,APEX1,GRN,MAPRE1,TSNAX,DCP2,YWHAE,HMGB2,HSPB1,DDX6,SMAD2,SMAD3,LBR,CNOT7,FMR1,SMAD6,HDAC2,MARK2,EIF4E,VIM,CDK9,NOCT
TF	Factor: E2F-1; motif: NTTTCGCGCS; match class: 1	TF:M00940_1	false	2.0551672143491604e-9	8.687152836895086	2625	1158	236	20093	XPO7,FAM32A,POLR2J,SELENOH,GTPBP2,EIF1B,MRPS21,MBNL3,SUZ12,SUMO1,ESS2,RSRC2,ATXN2L,RALY,EED,ANGEL1,NGDN,THOC7,ELAVL2,MBNL1,CPSF1,METTL8,LSM12,THOC2,INTS4,PDS5A,PRKDC,SUPT16H,NOP56,CNOT6L,MOV10,UBA52,SF3B1,ZCCHC8,INTS7,ENSA,FIP1L1,OAS3,PARP12,GUF1,DHX40,EIF4G2,PRPF18,MRPS18C,TCP1,MRPL33,ZC3H14,SDAD1,RPS16,DCP1B,NOP10,GSPT1,MRPL40,EEF1A1,SMAD4,ALDOA,TMPO,DNAAF6,ATP5F1C,MRPL11,CNN3,HOOK1,RPLP0,MRPL18,TRMU,TRUB2,RBM34,HNRNPC,CTU2,CCT4,SMNDC1,TDRD7,TOP1,DIS3,RANBP2,CNOT3,IPO5,MOV10L1,DNMT1,ACO2,SRRT,RPS27L,PTDSS1,LSM6,USP36,RPRD1B,EIF2AK4,PAICS,PUS1,SUB1,PIN4,RNASEH2A,CAPRIN1,BUD23,ENDOV,TRMT2A,SMAD9,CNOT9,EMG1,TXNDC5,MRPL58,SLBP,BRD2,PMS1,TUT4,SPAG9,PARP4,TXNL4A,TNRC6C,RPS20,RPS15,CNOT1,PELP1,KHDRBS2,RO60,YTHDC1,DHX35,DDX17,DUT,EIF1AX,SSBP1,EIF2A,RPL19,ANP32B,SSRP1,TARS1,TPX2,DUS3L,COPG1,LSM7,CDK13,KPNA2,UCHL5,ADK,METTL3,LARP7,DYNC1LI1,ZNFX1,PDCD4,USP39,PURA,PRKAR2A,KIN,AKAP8,DCAF13,CNOT6,GDI2,RNMT,RNASEH2B,EIF5,SRSF10,WARS1,RPS3A,RAE1,NR0B1,EEF1D,MAGOHB,SRPRA,SF3B3,MSI2,RPL38,EIF4A2,RPL22L1,RPS26,ERH,POLR2G,PPIA,SNRPA,PHF5A,SSU72,MRPL37,EIF2S3,SRSF4,PNO1,MRPS7,SRP9,SNRPF,NAF1,LSM3,THOC1,LSM4,DDX50,RPL8,GTPBP1,TRMT11,PAFAH1B3,MRPL12,EIF4A3,CCNT1,SRSF1,KPNB1,NCBP1,FLNA,IMMT,NSRP1,BTF3,MRPL36,RPL30,RPS10,CLK4,RPL7A,UPF3B,PPP1CC,SREK1,EBP,XRCC6,ROCK2,SMC1A,DDX23,DKC1,PKN2,GNE,JUN,TRIM71,DNAJA1,MTHFD1,UPF1,HSPD1,MAP3K20,BAZ1B,DHX9,ALKBH5,FUS,NSUN2,PTPN1,EIF2AK1,EIF2S1,FTO,FTSJ1,DDX21,RPSA,DCP2,HMGB2,DDX6,SMAD6,NOCT
TF	Factor: E2F-1; motif: TWSGCGCGAAAAYKR	TF:M00024	false	2.1836793648341127e-9	8.66081112984366	9096	1158	642	20093	UNKL,HELZ2,INTS2,POLR2D,RANBP17,BUD13,FAM32A,CWF19L2,POLR2J,GTPBP2,NOC2L,IPO8,EIF1B,POLR2H,SIDT1,MRPS21,MBNL3,PATL2,CPEB4,SUZ12,INTS8,SUMO1,ESS2,AUH,FAM98C,TNRC6A,IPO13,CDV3,RSRC2,ATXN2L,NDRG2,MDH1,EED,ATXN2,ANGEL1,NGDN,THOC7,ELAVL2,NTPCR,MBNL1,METTL8,TAGLN,RPL7L1,LSM12,MRM3,GFM2,NSUN7,MYO18A,NOM1,MPHOSPH10,VIRMA,SAMD4A,CEBPZ,SLU7,LSM8,PRKDC,IPO7,SUPT16H,PAIP2,CNOT6L,MOV10,SUPT5H,SYNE2,SF3B1,PRPF39,ZCCHC8,RPL35,FNDC3A,INTS7,PNN,ENSA,FIP1L1,OAS3,SMG8,ZC3H12B,DMGDH,LARS2,NIP7,SRP19,NOP2,GUF1,DHX40,KRI1,INTS10,KHDRBS3,RRP12,CWF19L1,RANGAP1,FARSB,MRPS18C,TXNL4B,ELOF1,IMP3,STX18,USP42,TCP1,MRPL33,DHX34,TRMT6,ZC3H14,DDX59,RPS16,NAA38,MRPS10,SRSF2,NOP10,ISY1,SAP18,GSPT1,C1QBP,CTIF,MBNL2,EEF1A1,SMAD4,RCL1,ALDOA,DENR,RPL9,MRPL38,AAR2,SNRPA1,MRPL35,TMPO,DNAAF6,PHAX,SRP72,DDX39A,ELAVL4,MRPS16,PURG,ATP5F1C,MRPL11,PIH1D2,POLR1E,CNN3,RPL13,BRIX1,HOOK1,RPLP0,MRPL18,MRPL49,CLK1,CPSF7,SRPRB,EXOSC1,TRUB2,RRP9,HMGB1,RBM34,MRPS9,CWC27,POLR2E,SCAMP2,RPL15,ZRANB2,HNRNPC,CELF3,MRPL4,PTRH2,PRDX3,MRTO4,SMNDC1,MRPS18B,MRPL48,BYSL,EIF4E3,GTF2E2,NSA2,RNASET2,MRPS15,CWC15,TRMT13,NMD3,EEF1B2,SF3B4,HEXIM2,EIF5B,GFM1,DDX31,DNMT3B,MACF1,SUPT6H,TOP1,SPTBN1,EIF3A,DDX10,ADD1,DIS3,TENT4A,DHX38,CNOT3,IPO5,DNAAF2,SMG1,DICER1,YTHDF1,PUS7,HUWE1,PRPF40A,MOV10L1,DNMT1,CSDE1,ACO2,POLR2B,EXO1,SRRT,XRN2,RPS27L,PTDSS1,LSM6,DHX8,USO1,DHX29,GANAB,DHX57,CACTIN,QKI,SNRPG,DDX46,RPS27A,RPRD1B,EIF2AK4,PAICS,CDK5RAP1,MRPS27,ATP5F1A,PES1,IQCG,THG1L,CCT2,SPOUT1,KDM5A,SUB1,PIN4,DDX42,NSUN4,EIF3H,TRMT5,RIOK1,DDX41,ALKBH8,TRDMT1,IGF2BP1,CCDC47,CNOT2,SLC25A11,RNASEH2A,EXOSC7,BUD23,GATB,EXOSC8,CPEB1,CELF6,RRP7A,HADH,CTU1,TRMT2A,SMAD9,SRSF7,NMT1,LIN7C,CNOT9,CNOT8,EIF3J,LCMT2,RPL13A,RPL24,TXNDC5,MRPL58,SLBP,FBL,BAZ2B,NHP2,EIF2AK3,ESRP1,BRD2,PMS1,CNOT10,TFB1M,CPSF2,SPAG9,PARP4,SPEN,DYNC1I2,EPRS1,RBM19,CARS1,RPS20,AGO4,EEF2K,METTL2A,RPS15,RPL32,PELP1,FDXACB1,ATP5F1B,SRRM1,KHDRBS2,PTCD2,SSR1,YTHDC1,ADAT2,DDX17,DUT,CCDC124,RBM42,RSL24D1,DBR1,TDRKH,TSFM,DBT,EIF2D,EIF2A,MRRF,YAP1,MRPL15,GOT2,RPS4X,FARS2,LIN28B,MRPL24,TMA16,ADAT1,YTHDF2,F11R,FXR1,MRPL21,TRA2B,ANP32B,RACK1,PHF10,LARS1,SSRP1,EIF2B5,LSM2,HSP90B1,TARS2,TARS1,TPX2,CTNNA1,DDX24,DUS3L,COPG1,XPO1,QRSL1,DDX27,DHX15,MGST1,XRN1,MTREX,CDK13,IFIH1,GLE1,EIF3M,KPNA2,RPS14,IARS2,USP10,DCLRE1C,POLR2A,SEC61B,ADK,METTL3,LARP7,DARS2,DCPS,TARS3,UBE2N,PTCD3,CAT,RPUSD4,SNTB2,SEPSECS,HEXIM1,AKAP8L,DARS1,RRS1,NUP153,CCT3,USP39,PPIB,PURA,CPSF4,ELAC1,KIN,YWHAG,RPS23,DCAF13,TRNT1,PPIE,ACAT1,YRDC,YTHDF3,LSM14A,CRYAB,WDR33,STRAP,GDI2,NSUN5,METAP2,PSMA1,RNASEH2B,EIF5,RNASEH1,SRSF10,IDH2,QTRT1,THOC6,WARS1,RPS13,BCCIP,EXOSC4,DDX49,ZNF622,SEPTIN7,RPS3A,APOBEC2,DUS1L,TSN,UBE2I,ALDH6A1,PSMA6,RAE1,SF3A2,PSMC1,RBM22,NUDT21,GAR1,EEF1D,BMS1,CAND1,HSPE1,MAGOHB,PSIP1,U2AF1,ENOX1,SRPRA,SF3B3,RPL38,MRPL14,EIF1AD,EIF4A2,RPL22L1,RPS26,ERH,GAS2,CLK3,SHFL,TRNAU1AP,RPS19,RBM48,GTPBP10,EIF2B2,SNRPA,PA2G4,PHGDH,HSD17B10,PHF5A,YWHAB,MRPL51,RPL21,MTRF1L,NSUN6,MRPL32,SSU72,RPL17,MRPL37,EIF2S3,PNO1,PSMB1,SHQ1,MRPL1,MRPS7,CRYZ,MRPL16,MRPL47,MRPL2,PRPF38B,RPL10,SRP9,SNRPF,NAF1,LSM3,CDC5L,HEATR1,POLR2F,SNRNP200,SRP54,PUS10,RPL12,THOC1,STXBP1,LSM4,RTCA,DDX50,LSM14B,SUPT4H1,NME1,PTGES3,GTPBP1,GEMIN2,MRPL45,EXOSC9,TRMT11,FYTTD1,PAFAH1B3,PTRH1,ENDOU,LUC7L3,MRPL44,EIF4A3,DBNL,RPS24,EBNA1BP2,CCNT1,MRPL10,CASC3,SRSF1,ARL6IP4,XPO6,KPNB1,S100A16,RRP1B,NCBP1,NOL12,NSRP1,PIWIL4,RPS27,INTS3,RPS18,CSTB,MRPL36,RPL23A,CYCS,RPL30,RPS17,U2AF1L4,RPS10,MCTS1,ALDOC,RNASE4,NSUN3,PRPF38A,POLR2K,RPL7,POLR2I,MRPS31,PPIL4,RRP15,RPL7A,SMG9,TENT5A,PEBP1,SNRNP27,EWSR1,WDR83,PPP1CC,UTP23,CISD1,SREK1,RPS6,MRPS5,NOP53,EBP,MRPS25,TPR,EIF3B,LONP1,VIL1,NAT10,AGO2,SMC1A,GTPBP4,DDX23,DKC1,NSF,TOP2A,HSPA9,IGHMBP2,SARS1,SUPV3L1,PAN3,GNE,DSP,JUN,PIWIL2,TRIM71,VCP,DNAJA1,MTHFD1,UPF1,ATXN1,HSPD1,PLA2G1B,MAP3K20,ZC3H12A,PFN1,ALDH18A1,ANG,IDH1,DHX9,ALKBH5,PLEC,FUS,NSUN2,PRPF19,NUDT16,PTPN1,EIF2AK1,PIWIL1,PRPF31,EIF2S1,TECR,SNW1,CLP1,FTSJ1,KYAT3,EIF3G,FEN1,CNDP2,DDX21,RTCB,KAT8,RPSA,RBM15,ALDH7A1,APEX1,GRN,MAPRE1,TSNAX,YWHAE,HMGB2,HSPB1,DDX6,SMAD2,LBR,CNOT7,FMR1,SMAD6,HDAC2,MARK2,NOCT
TF	Factor: TCF-1; motif: ACATCGRGRCGCTGW; match class: 1	TF:M11601_1	false	2.2620068547582973e-9	8.645506083327808	11193	1158	761	20093	JAKMIP1,UNKL,HELZ2,POLR2D,RANBP17,LARP1,TUT1,BUD13,XPO7,LARP1B,POLR2J,SELENOH,GTPBP2,SIDT2,NOC2L,IPO8,EIF1B,AFF2,POLR2H,BCLAF3,CPEB2,NAP1L4,SIDT1,METTL5,MBNL3,TMEM263,MRPL41,PATL2,NOL6,INTS8,RPP21,TSEN54,RPP25L,SUMO1,LRRFIP1,AUH,MRPS24,FAM98C,TNRC6A,IPO13,CDV3,DAP3,RSRC2,TNRC6B,NOL10,ATXN2L,FAM98A,MANF,MDH1,RALY,EED,TPD52L2,ATXN2,SLC16A3,RPUSD1,SLC25A48,THOC7,ELAVL2,CPSF1,METTL8,HSPA8,NOC4L,ELAVL3,RPL7L1,BZW1,C1ORF52,RTRAF,LSM12,MRM3,ESF1,THOC2,GFM2,NSUN7,MYO18A,INTS4,CTNND1,NOM1,VIRMA,TDRD5,SAMD4A,CEBPZ,CSE1L,XAB2,XPO4,PDS5A,LSM8,PRKDC,IPO7,TNPO1,PAIP2,NOP56,SEC31A,AGO1,HELZ,CNOT6L,MOV10,RPS15A,GPATCH1,RPS12,UBA52,SYNE2,PRPF39,ZCCHC8,RPL35,FNDC3A,INTS7,CPSF3,PNN,CCT6A,ENSA,FIP1L1,OAS3,PARP12,CAVIN1,DMGDH,LARS2,NIP7,TMEM214,NOP2,DHX40,KRI1,EIF4G2,KHDRBS3,IGF2BP3,PRPF18,RANGAP1,FARSB,RPN1,ELOF1,IMP3,FLNB,STX18,NARS1,USP42,RPL11,TCP1,DHX34,TRMT6,EIF2S2,ZC3H14,DDX59,THOC3,SNTB1,SDAD1,PUF60,RPS16,NOP14,ZYX,SRSF3,SRSF2,MRPS18A,DCP1B,ISY1,PABPC4,FCF1,CRKL,SAP18,GSPT1,MRPL40,C1QBP,CTIF,CWC25,EEF1A1,SMAD4,RCL1,ALDOA,MAK16,DENR,MRPL38,SNRPA1,MRPL35,TMPO,DNAAF6,PHAX,SRP72,GPR161,EIF2B3,DDX39A,MRPS16,PURG,MTFMT,CDC42EP4,ATP5F1C,NXF1,CPNE3,CNN3,NOP16,RPL13,ELAVL1,HOOK1,MRPL43,RPLP0,SEC62,MRPL49,CLK1,CPSF7,HARS2,CNOT11,TRMU,TRUB2,REPIN1,HMGB1,MRPL9,NOB1,MRPS9,RPL15,HNRNPC,CTU2,CNN2,MRPL4,CCT4,MMAA,PRDX3,MRTO4,SMNDC1,TUFM,RPL3L,EXOSC6,MRPL19,EIF4E3,RPL34,RBM38,GTF2E2,HOXB6,CHMP4B,RNASET2,SEC61A1,MRM1,EEF1B2,HEXIM2,EIF5B,TDRD7,DDX31,DNMT3B,SPTAN1,TDRD1,TOP1,SPTBN1,EIF3A,DDX10,P4HB,DIS3,TENT4A,RANBP2,CNOT3,IPO5,DNAAF2,ROR2,SMG1,DICER1,CPSF6,TFRC,ELAC2,YTHDF1,LDHB,PUS7,RBM8A,PRPF40A,TKT,PDIA4,MOV10L1,CC2D1B,ACO2,EML4,EXO1,RPS27L,TUT7,PTDSS1,LSM6,DHX8,USP36,AQR,DDX55,USO1,DHX29,DHX57,CACTIN,QKI,DROSHA,MAT2A,DDX18,DDX46,BCDIN3D,LTA4H,RPL22,RPRD1B,EIF2AK4,PAICS,PES1,THG1L,CCT2,PUS1,SPOUT1,RNGTT,RPL6,KDM5A,SUB1,TIPARP,WTAP,CARS2,SUCLG1,NSUN4,PGRMC1,TRMT5,RIOK1,DDX5,DDX41,TRDMT1,PABPN1,SARS2,CNOT2,SLC25A11,CAPRIN1,SAMHD1,EXOSC7,EIF3D,BUD23,ENDOV,CPEB1,CELF6,RRP7A,HADH,CTU1,TRMT2A,SMAD9,SRSF7,FARSA,CNOT9,POP4,EIF3J,PDE12,DDX47,EIF4E2,CNP,LCMT2,RPL13A,RPL24,TXNDC5,KHDRBS1,RUVBL2,CADM1,SLBP,DIAPH1,EIF2AK3,ESRP1,BRD2,PMS1,TUT4,CNOT10,DHX30,CPSF2,SPAG9,VARS1,PARP4,TARBP1,MRPS17,SPEN,PRDX1,TXNL4A,RPS19BP1,CARS1,TBCA,TNRC6C,VARS2,AGO4,RPS15,CNOT1,FDXACB1,RPP25,UBE2L3,ATP5F1B,HARS1,ASS1,SRRM1,KHDRBS2,ETF1,RO60,SSR1,NFX1,YTHDC1,ADAT2,DDX17,SRSF6,DUT,MRPS2,EIF1AX,CCDC124,RSL24D1,FSCN1,DBR1,RPL18A,TDRKH,EIF2A,MRRF,IBA57,YAP1,MRPL15,GOT2,KRT18,RPL39,FARS2,NDRG4,PLD6,INTS11,SEPTIN11,YTHDF2,F11R,FXR1,MRPL21,TRA2B,ANP32B,RACK1,SSRP1,HSP90AA1,HSP90B1,TARS1,TPX2,CTNNA1,TRAP1,CLTC,COPG1,DDX4,LSM7,DIS3L,DDX27,DYNC2H1,TDRD9,MTREX,CDK13,GLE1,EIF3M,DHX16,XPO5,TOE1,EARS2,ASCC3,IARS2,UBA1,UCHL5,RBM5,USP10,NVL,TOP3B,DCLRE1C,LEPR,EIF2B4,RIDA,TTF2,DARS2,DCPS,UBE2N,PNLDC1,CAT,RPUSD4,DYNC1LI1,SNTB2,ZNFX1,SEPSECS,MRPS34,AKAP8L,NUP153,CCT3,RPS7,NDRG1,DDX51,REXO4,CPSF4,ELAC1,PRKAR2A,KIN,AKAP8,YWHAG,RPS23,NAA50,DCAF13,TRNT1,CALR3,PPIE,YRDC,LSM14A,USB1,HABP4,DDX28,CNOT6,PSPC1,GEMIN5,WDR33,STRAP,GDI2,PSMA1,RNASEH2B,EIF5,ENDOG,RNASEH1,SRSF10,RNPS1,IDH2,DUSP9,QTRT1,THOC6,DXO,WARS1,RPS13,BCCIP,EXOSC4,DDX49,ZNF622,SEPTIN7,RPS3A,TSR3,DUS1L,TSN,UBE2I,PSMC1,NR0B1,NUDT21,GAR1,EEF1D,BMS1,SNRPE,CAND1,HSPE1,PSIP1,EDC4,RPS25,REXO1,U2AF1,ENOX1,ELAPOR1,MSI2,RPL38,GRB2,LSM1,EIF1AD,EIF4A2,RPL22L1,TSR1,RPS26,ERH,GAS2,EIF5A,CLK3,PPIA,LUC7L,TRNAU1AP,RBM48,RPL28,SNRPA,PA2G4,PHGDH,HSD17B10,PHF5A,YWHAB,MRPL51,MIF4GD,UTP3,MTIF3,MRPL3,TES,MRPL32,RPS2,SSU72,MRPL37,MRPS26,SRSF4,INTS12,SHQ1,DUSP11,ACAA2,MRPL1,MRPS7,MRPL16,MRPL2,PURB,RPS8,PRPF38B,EDC3,NANOS1,STK10,ATP2A2,SRP9,LSM5,NAF1,LSM3,CDC5L,DDX54,PATL1,HEATR1,POLR2F,SRP54,PUS10,MTO1,RPL12,QARS1,STXBP1,LSM4,ARCN1,DDX50,LSM14B,SUPT4H1,NME1,SRP14,PTGES3,RPL8,TRA2A,BOP1,GTPBP1,TAGLN2,MRPS12,EXOSC9,NUDT16L1,TRMT11,FYTTD1,PAFAH1B3,PTRH1,SBDS,LUC7L3,MRPL12,MRPL44,EIF4A3,DBNL,RPS24,CCNT1,CASC3,SRSF1,XPO6,KPNB1,RRP1B,NCBP1,FLNA,IMMT,WDR43,PWP2,WDR4,CSTB,MRPS6,POP7,BTF3,MRPL36,CYCS,RPL30,RPS17,U2AF1L4,RPS10,ERAL1,PUS3,TRMT1,NSUN3,CLK4,MARS2,RPL7,POLR2I,TACO1,MRPS31,PPIL4,RPL10A,MCAT,RPUSD2,FKBP1A,RPL7A,TENT5A,PEBP1,EEF1AKMT2,SNRNP27,GATC,EWSR1,WDR83,PPP1CC,UPF3A,SUMO2,RPL4,CISD1,SREK1,MRPS25,UTP18,TPR,SNRPD1,EIF3B,PARP1,LONP1,XRCC6,NAT10,ROCK2,AGO2,SMC1A,DNM1,DDX23,TOP2A,PKN2,AGO3,FTSJ3,IGHMBP2,SARS1,SUPV3L1,PAN3,GNE,DSP,PARN,PIWIL2,TRIM71,VCP,GSTP1,DNAJA1,UPF1,SETX,ATXN1,HSPD1,PCSK9,ATP1A1,MAP3K20,BAZ1B,ZC3H12A,PFN1,DHX33,ALDH18A1,IDH1,DHX9,ALKBH5,PLEC,RNF10,FUS,NSUN2,FBN1,ANXA2,NUDT16,PTPN1,PARK7,PRPF31,CALR,EIF2S1,FTO,SNW1,FTSJ1,KYAT3,METTL1,EIF3G,PRKRA,PPIF,RPSA,RBM15,SMAD5,SMAD1,RPL23,APEX1,GRN,MAPRE1,DCP2,YWHAE,HMGB2,HSPB1,DDX6,SMAD2,SMAD3,CNOT7,FMR1,SMAD6,HDAC2,EIF4E,VIM,CDK9,NOCT
TF	Factor: ER71:SREBP-2; motif: NTSACGTGACGGAARY	TF:M08457	false	2.3190636801338034e-9	8.634687325725528	12287	1158	821	20093	JAKMIP1,AFF4,UNKL,AFF1,TNS1,INTS2,WDR3,POLR2D,RANBP17,BUD13,LLPH,XPO7,LARP1B,POLR2J,SELENOH,GTPBP2,NOC2L,IPO8,EIF1B,POLR2H,BCLAF3,CPEB2,NAP1L4,ZC3H12D,METTL5,MBNL3,TMEM263,UTP6,PATL2,RAMAC,NOL6,CPEB4,SUZ12,DIS3L2,INTS8,TSEN54,RPP25L,SUMO1,ESS2,AUH,TNRC6A,CDV3,DAP3,RSRC2,TNRC6B,NOL10,ATXN2L,MANF,NDRG2,MDH1,RALY,EED,TPD52L2,ATXN2,RPUSD1,ANGEL1,SLC25A48,NGDN,THOC7,CCDC43,MBNL1,CPSF1,METTL8,HSPA8,AZGP1,NOC4L,TAGLN,TWF2,RPL7L1,RTRAF,LSM12,MRM3,MRPL28,ADD3,ESF1,GFM2,NSUN7,MYO18A,INTS4,CTNND1,NOM1,MPHOSPH10,DHX32,CSE1L,SLU7,XPO4,PDS5A,LSM8,IPO7,SUPT16H,TNPO1,PAIP2,NOP56,SEC31A,AGO1,CHD3,HELZ,CNOT6L,IPO11,RPS15A,GPATCH1,SYNE2,SF3B1,PRPF39,ZCCHC8,RPL35,CPSF3,PNN,ENSA,ACTN4,OAS3,SMG8,PARP12,DMGDH,LARS2,NIP7,TMEM214,SRP19,NOP2,GNL2,GUF1,DHX40,KRI1,INTS10,EIF4G2,KHDRBS3,IGF2BP3,CWF19L1,RANGAP1,MRPS18C,TXNL4B,RPN1,ELOF1,BZW2,IMP3,FLNB,STX18,DDX52,MRPS11,TCP1,MRPL33,DHX34,TRMT6,ZC3H14,DDX59,THOC3,SDAD1,PUF60,RPS16,NOP14,NAA38,ZYX,SRSF3,MRPS10,MRPS18A,MCRIP2,DCP1B,NOP10,ISY1,PABPC4,FCF1,CRKL,SAP18,MRPL40,C1QBP,ARPC1B,CWC25,SMAD4,RCL1,ALDOA,MAK16,RPL9,MRPL38,SNRPA1,MRPL35,TMPO,DNAAF6,PHAX,SRP72,SCAMP3,GPR161,EIF2B3,DDX39A,ELAVL4,MRPS16,CDC42EP4,ATP5F1C,NXF1,MRPL11,PIH1D2,POLR1E,CNN3,NOP16,RPL13,ELAVL1,BRIX1,MRPL43,RPLP0,MRPL18,SEC62,CLK1,CPSF7,HARS2,EXOSC1,TRMU,THUMPD2,TRUB2,MRPL22,REPIN1,HMGB1,MRPL9,NOB1,RPL3,CWC27,SCAMP2,RPL15,ZRANB2,HNRNPC,CTU2,CNN2,MRPL4,PTRH2,CCT4,MMAA,MRTO4,SMNDC1,MRPL46,MRPS18B,TUFM,EXOSC6,BYSL,EIF4E3,RPL34,GTF2E2,NSA2,CHMP4B,RNASET2,SEC61A1,MRPS15,CWC15,TRMT13,EEF1B2,SF3B4,EIF5B,TDRD7,GFM1,DDX31,SPTAN1,SUPT6H,TDRD1,URM1,TOP1,SEC23IP,ZC3H4,EIF3A,DDX10,P4HB,DIS3,DHX38,CPLX2,RANBP2,SYMPK,CNOT3,IPO5,XRCC5,ROR2,SMG1,CPSF6,TFRC,ELAC2,YTHDF1,TGS1,LDHB,PUS7,RBM8A,HUWE1,PRPF40A,S100A4,TKT,PDIA4,MOV10L1,DNMT1,CSDE1,ACO2,POLR2B,EML4,EXO1,SRRT,XRN2,RPS27L,TRIP6,TUT7,PTDSS1,USP36,USO1,CACTIN,QKI,MAT2A,AARS2,YTHDC2,DDX18,DDX46,BCDIN3D,LTA4H,RPL22,RPS27A,CDK5RAP1,MRPS27,PES1,HMGA1,IQCG,THG1L,CCT2,RNGTT,EIF2B1,RPL6,KDM5A,SUB1,TIPARP,WTAP,PIN4,DIMT1,CARS2,THUMPD3,DDX42,NSUN4,EIF3H,PGRMC1,TRMT5,RIOK1,DDX5,DDX41,ALKBH8,TRIT1,TRDMT1,PABPN1,IGF2BP1,CCDC47,CNOT2,SLC25A11,CAPRIN1,SAMHD1,EXOSC7,EIF3D,BUD23,ENDOV,GATB,EXOSC8,CPEB1,RRP7A,HADH,TRMT2A,EXOSC3,SRSF7,FARSA,WARS2,CNOT9,SERPINH1,EMG1,EIF3J,PDE12,PABPC1L,CNP,RPL13A,RPL24,KHDRBS1,MRPL58,RUVBL2,CADM1,EXOSC5,SLBP,HENMT1,NHP2,EIF2AK3,ESRP1,ERI2,PMS1,TUT4,CNOT10,TFB1M,DHX30,CPSF2,SPAG9,VARS1,MRPS17,SPEN,PRDX1,RPL37A,TXNL4A,RPS19BP1,EPRS1,RBM19,CARS1,TBCA,TNRC6C,RPS20,VARS2,AGO4,EEF2K,METTL2A,RPL32,NANOS2,FDXACB1,RPP25,ATP5F1B,HARS1,ASS1,SRRM1,KHDRBS2,ETF1,PTCD2,MAT1A,SSR1,NFX1,PDIA3,YTHDC1,ADAT2,REXO2,DHX35,DDX17,SRSF6,RPL27,MRPS2,EIF1AX,CCDC124,SSBP1,RBM42,RSL24D1,DBR1,RPL18A,TDRKH,TSFM,MRPL27,DBT,HIBADH,EIF2D,MRRF,YAP1,MRPL15,KRT18,DDX39B,RPS4X,RPL39,FARS2,MRPL24,PLD6,TMA16,INTS11,ADAT1,SEPTIN11,RPL19,F11R,MRPL21,TRA2B,ANP32B,MRPL13,LARS1,SSRP1,HSP90AA1,EIF2B5,LSM2,HSP90B1,TARS2,TARS1,TRAP1,CLTC,ABCE1,NOP58,DYNLL1,DDX24,DUS3L,XPO1,LSM7,DIS3L,DDX27,DYNC2H1,XRN1,TDRD9,CISD2,CDK13,IFIH1,GLE1,EIF3M,KPNA2,RPS14,DHX16,XPO5,TOE1,EARS2,ASCC3,RBM5,USP10,NVL,LEPR,POLR2A,EIF2B4,METTL3,RIDA,TTF2,TLR8,LARP7,DCPS,PTCD3,PNLDC1,SNUPN,DYNC1LI1,FXR2,ZNFX1,SEPSECS,PDCD4,MRPS34,EIF3E,AKAP8L,DARS1,RRS1,NUP153,CCT3,PPIB,PURA,NDRG1,DDX51,REXO4,WDR12,CPSF4,PRKAR2A,KIN,AKAP8,YWHAG,DDX56,RPS23,NAA50,DCAF13,TRNT1,CALR3,PPIE,ACAT1,YRDC,YTHDF3,LSM14A,USB1,HABP4,SNRPC,DDX28,GEMIN5,CRYAB,WDR33,STRAP,GDI2,NSUN5,RNMT,PSMA1,ENDOG,RNASEH1,SRSF10,EXOSC2,IDH2,DUSP9,QTRT1,THOC6,DXO,WARS1,RPS13,BCCIP,EIF3I,DDX49,ZNF622,SEPTIN7,RPS3A,APOBEC2,TSR3,DUS1L,TSN,ALDH6A1,RAE1,PSMC1,RBM22,NUDT21,GAR1,EEF1D,CAND1,HSPE1,MAGOHB,EDC4,RPS25,REXO1,U2AF1,ENOX1,ELAPOR1,SRPRA,SF3B3,RPS11,GRB2,MRPL14,EIF1AD,EIF4A2,RPL22L1,LRP1,TSR1,UNK,CLK3,SHFL,PPIA,RNASEK,TRNAU1AP,RPS19,RBM48,GTPBP10,RPL28,ADAD1,SNRPA,PHGDH,HSD17B10,PHF5A,MRPL51,RPL21,UTP3,PSMA4,MTIF3,NSUN6,RPS2,SSU72,RPL17,MRPS26,SRSF4,PNO1,INTS12,PSMB1,SHQ1,MRPL1,MRPS7,MRPL16,MRPL47,PURB,PRPF38B,EDC3,CNN1,NANOS1,RPL10,STK10,ATP2A2,SRP9,SNRPF,LSM5,NAF1,LSM3,CDC5L,RIOK3,PATL1,HEATR1,POLR2F,SNRNP200,SRP54,NPM3,MTO1,RPL12,THOC1,STXBP1,LSM4,FAM120B,ARCN1,DDX50,LSM14B,SUPT4H1,NME1,PDIA2,SRP14,PTGES3,TRA2A,BOP1,GTPBP1,TAGLN2,GEMIN2,EXOSC9,NUDT16L1,TRMT11,FYTTD1,PAFAH1B3,PTRH1,ENDOU,TYW5,SBDS,MRPL12,EIF4A3,CCNT1,MRPL10,SRSF1,ARL6IP4,EIF6,XPO6,KPNB1,RRP1B,NOC3L,IMMT,NOL12,PWP2,MRPL17,NSRP1,INTS3,RPS18,CSTB,MRPS6,POP7,BTF3,RPL23A,INTS9,CYCS,RPS17,U2AF1L4,SURF6,MAEL,PUS3,CLK4,POLR2K,MARS2,POLR2I,PPIL4,RPL10A,MCAT,SRSF5,FKBP1A,RPL7A,SMG9,EEF1AKMT2,GATC,EWSR1,RARS2,UPF3A,UTP23,RPL4,SREK1,RPS6,MRPS5,NOP53,EBP,MRPS25,UTP18,DDX1,TPR,SNRPD1,EIF3B,LONP1,MYH9,XRCC6,NAT10,ROCK2,CORO1A,AGO2,SMC1A,DNM1,DKC1,TOP2A,HSPA9,PKN2,AGO3,FTSJ3,IGHMBP2,SUPV3L1,PAN3,JUN,DDX20,VCP,GIGYF2,DNAJA1,MTHFD1,UPF1,PNPT1,SETX,ATXN1,HSPD1,MAP3K20,BAZ1B,ZC3H12A,PFN1,DHX33,IDH1,ALKBH5,TLR3,RNF10,NQO1,FUS,NSUN2,ANXA2,PRPF19,EIF2AK1,PARK7,PRPF31,CALR,EIF2S1,TECR,SNW1,CLP1,FTSJ1,METTL1,EIF3G,PRKRA,FEN1,CNDP2,PPIF,DDX21,RTCB,KAT8,RBM15,ALDH7A1,APEX1,GRN,MAPRE1,TSNAX,DCP2,YWHAE,HMGB2,HSPB1,SMAD3,LBR,CNOT7,FMR1,SMAD6,HDAC2,MARK2,EIF4E,VIM,CDK9
TF	Factor: Elk-1:HOXA3; motif: NCCGGAAATKR	TF:M08221	false	2.5543556269156507e-9	8.592718638765927	10572	1158	726	20093	AFF4,HELZ2,AFF1,TNS1,INTS2,POLR2D,LARP1,TUT1,LLPH,CPEB3,FAM32A,CWF19L2,SELENOH,GTPBP2,SWT1,NOC2L,IPO8,EIF1B,BCLAF3,SIDT1,ZC3H12D,MRPS21,MBNL3,TMEM263,UTP6,PATL2,RAMAC,NOL6,CPEB4,SUZ12,INTS8,RPP25L,SUMO1,ESS2,AUH,MRPS24,TNRC6A,IPO13,DAP3,RSRC2,NOL10,ATXN2L,FAM98A,NDRG2,MDH1,RALY,EED,MRPL50,ATXN2,SLC16A3,NGDN,THOC7,NTPCR,MBNL1,HSPA8,NOC4L,TWF2,RPL7L1,C1ORF52,RTRAF,MRM3,MRPL28,THOC2,GFM2,NSUN7,MYO18A,INTS4,NOM1,MPHOSPH10,VIRMA,SAMD4A,CEBPZ,CSE1L,SLU7,XAB2,PDS5A,LSM8,PRKDC,IPO7,SUPT16H,TNPO1,PAIP2,PAPOLG,NOP56,CHD3,HELZ,IPO11,MOV10,SUPT5H,RPS15A,RPS12,UBA52,SYNE2,SF3B1,FNDC3A,INTS7,CCT6A,ENSA,OAS3,CAVIN1,NIP7,TMEM214,SRP19,NOP2,KRI1,ZC3H12C,INTS10,EIF4G2,RRP12,IGF2BP3,PRPF18,CWF19L1,RANGAP1,MRPS18C,TXNL4B,RPN1,ELOF1,IMP3,DDX52,NARS1,RPL11,MRPS11,DHX34,TRMT6,EIF2S2,ZC3H14,DDX59,SDAD1,RPS16,NAA38,ZYX,PPIL3,SRSF3,MRPS10,SRSF2,MRPS18A,NOP10,ISY1,PABPC4,FCF1,SAP18,GSPT1,C1QBP,CWC25,MBNL2,EEF1A1,FAM98B,ALDOA,MAK16,MRPL38,AAR2,SNRPA1,TMPO,DNAAF6,PHAX,SRP72,SCAMP3,ELAVL4,MRPS16,MTFMT,ATP5F1C,POLR1E,CNN3,RPL13,ELAVL1,BRIX1,HOOK1,RPLP0,SEC62,CLK1,CPSF7,HARS2,CNOT11,EXOSC1,TRMU,THUMPD2,MRPL22,HMGB1,MRPL9,CWC27,RPL27A,POLR2E,RPL15,ZRANB2,HNRNPC,CNN2,CCT4,PRDX3,SMNDC1,MRPL46,MRPS18B,RPL3L,EXOSC6,BYSL,RBM38,HOXB6,NSA2,RNASET2,SEC61A1,MRPS15,CWC15,TRMT13,NMD3,EEF1B2,SF3B4,EIF5B,SPTAN1,MACF1,SUPT6H,URM1,TOP1,SEC23IP,ZC3H4,EIF3A,ADD1,P4HB,DIS3,TENT4A,DHX38,CPLX2,RANBP2,IPO5,XRCC5,SMG1,TFRC,ELAC2,YTHDF1,TGS1,PUS7,RBM8A,HUWE1,PRPF40A,PDIA4,CC2D1B,DNMT1,CSDE1,QTRT2,POLR2B,EXO1,XRN2,TUT7,PTDSS1,LSM6,DHX8,DDX55,USO1,DHX29,DHX57,QKI,MAT2A,AARS2,DDX18,DDX46,BCDIN3D,LTA4H,RPL22,RPS27A,RPRD1B,EIF2AK4,GMPR2,MDH2,CDK5RAP1,IQCG,THG1L,CCT2,SPOUT1,RNGTT,RPL6,KDM5A,SUB1,DIMT1,THUMPD3,SUCLG1,DDX42,NSUN4,EIF3H,PGRMC1,DDX5,TRDMT1,PABPN1,IGF2BP1,SARS2,CNOT2,SLC25A11,RNASEH2A,CAPRIN1,DLAT,EIF3D,BUD23,ENDOV,CPEB1,CELF6,RRP7A,EXOSC3,SMAD9,SRSF7,WARS2,NMT1,LIN7C,CNOT9,POP4,EMG1,EIF3J,PDE12,EIF4E2,PABPC1L,LCMT2,RPL13A,RPL24,KHDRBS1,RUVBL2,CADM1,SLBP,FBL,HENMT1,EIF2AK3,ESRP1,ZNF326,PMS1,CNOT10,TFB1M,CPSF2,SPAG9,VARS1,MRPS17,SPEN,DYNC1I2,PRDX1,RPL37A,RPS19BP1,RBM19,CARS1,TNRC6C,RPS20,EEF2K,METTL2A,RPS15,RPL32,RPP25,UBE2L3,ATP5F1B,HARS1,SRRM1,KHDRBS2,RO60,SSR1,NFX1,PDIA3,YTHDC1,ADAT2,DDX17,DUT,RPL27,EIF1AX,CCDC124,MRPL52,RSL24D1,TDRKH,TSFM,RUVBL1,DBT,EIF2A,MRRF,MRPL15,GOT2,KRT18,DDX39B,RPS4X,RPL39,FARS2,LIN28B,MRPL24,NDRG4,PLD6,TMA16,INTS11,ADAT1,SEPTIN11,FXR1,MRPL21,TRA2B,ANP32B,RACK1,PHF10,MRPL13,LARS1,SSRP1,HSP90AA1,EIF2B5,LSM2,HSP90B1,TARS2,CTNNA1,CLTC,ABCE1,DDX24,DUS3L,COPG1,DDX4,QRSL1,DHX15,XRN1,MTREX,CDK13,IFIH1,GLE1,EIF3M,KPNA2,RPS14,DHX16,XPO5,TOE1,EARS2,IARS2,UCHL5,NVL,TOP3B,NELFE,DCLRE1C,LEPR,POLR2A,ADK,EIF2B4,METTL3,KRR1,LARP7,DARS2,DCPS,TARS3,PKM,UBE2N,PNLDC1,CAT,SNUPN,RPUSD4,DYNC1LI1,SNTB2,ZNFX1,SEPSECS,PDCD4,EIF3E,AKAP8L,DARS1,RRS1,NUP153,CCT3,RPS7,PPIB,PURA,NDRG1,DDX51,TSEN2,WDR12,CPSF4,ELAC1,PRKAR2A,KIN,YWHAG,NAA50,DCAF13,TRNT1,PPIE,YRDC,YTHDF3,LSM14A,HABP4,SNRPC,CNOT6,WDR33,STRAP,GDI2,RNMT,METAP2,PSMA1,RNASEH2B,EIF5,RNASEH1,SRSF10,RNPS1,EXOSC2,DUSP9,WARS1,EIF3I,TMED10,EXOSC4,ZNF622,SEPTIN7,APOBEC2,TSR3,DUS1L,TSN,UBE2I,ALDH6A1,RAE1,SF3A2,PSMC1,NOSIP,RBM22,NR0B1,NUDT21,EEF1D,BMS1,HSPE1,RPS25,U2AF1,ENOX1,ELAPOR1,SRPRA,SF3B3,MSI2,RPL38,GRB2,LSM1,MRPL14,EIF1AD,EIF4A2,RPL22L1,LRP1,TSR1,RPS26,POLR2G,EIF5A,SHFL,PPIA,RNASEK,RPS19,RBM48,GTPBP10,RPL28,SNRPA,PA2G4,PHGDH,YWHAB,MRPL51,RPL21,DDX43,MTRF1L,UTP3,MRPL3,NSUN6,MRPL32,RPS2,UTP11,SSU72,RPL17,MRPL37,EIF2S3,SRSF4,PNO1,INTS12,PSMB1,SHQ1,DUSP11,ACAA2,MRPL1,MRPL47,NANOS1,RPL10,STK10,SNRPF,LSM5,NAF1,LSM3,CDC5L,RIOK3,PATL1,HEATR1,SNRNP200,C1D,SRP54,NPM3,PUS10,MTO1,IARS1,RPL12,QARS1,STXBP1,LSM4,ARCN1,SUPT4H1,NME1,SRP14,PTGES3,RPL8,TRA2A,BOP1,GTPBP1,MRPL45,CELF1,MRPS12,FYTTD1,PTRH1,TYW5,SBDS,MRPL12,MRPL44,DBNL,EBNA1BP2,CCNT1,MRPL10,SRSF1,EIF6,MTIF2,XPO6,S100A16,RRP1B,NOC3L,NCBP1,FLNA,IMMT,NOL12,MYO5A,MRPL17,WDR4,PIWIL4,RPS27,RPS18,CSTB,RPL30,RPS17,U2AF1L4,SURF6,MAEL,MCTS1,PUS3,ALDOC,TRMT1,CLK4,PRPF38A,POLR2K,MARS2,RPL7,PPIL4,RPL10A,MCAT,SRSF5,FKBP1A,SMG9,PEBP1,SNRNP27,GATC,WDR83,RARS2,PPP1CC,UPF3A,UTP23,CISD1,SNRPB2,RPS6,MRPS5,UTP18,TPR,SNRPD1,LONP1,MYH9,NAT10,ROCK2,GTPBP4,DDX23,EXOSC10,DKC1,TOP2A,HSPA9,PKN2,AGO3,FTSJ3,IGHMBP2,SARS1,SUPV3L1,PAN3,GNE,DSP,JUN,PARN,HSPA5,DDX20,PIWIL2,TRIM71,VCP,GSTP1,GIGYF2,MTHFD1,UPF1,PNPT1,SETX,ATXN1,HSPD1,PCSK9,MAP3K20,BAZ1B,PFN1,DHX33,ALDH18A1,ALKBH5,RNF10,NSUN2,PRPF19,NUDT16,PTPN1,PIWIL1,PRPF31,SNW1,CLP1,METTL1,EIF3G,PRKRA,FEN1,CNDP2,DDX21,RPSA,RBM15,SMAD5,RPL23,APEX1,DCP2,YWHAE,HMGB2,HSPB1,SMAD3,CNOT7,FMR1,MARK2,EIF4E,VIM,CDK9,NOCT
TF	Factor: A-Myb:Elf-1; motif: NMCCGGAACCGTTA; match class: 1	TF:M08390_1	false	2.6664989817746828e-9	8.574058577820114	4873	1158	385	20093	AFF1,BUD13,EIF4G3,GTPBP2,AFF2,BCLAF3,CPEB2,NAP1L4,MRPS21,TMEM263,RPP25L,LRRFIP1,DAP3,RSRC2,ATXN2L,MANF,TPD52L2,RPUSD1,NGDN,CCDC43,MBNL1,HSPA8,NOC4L,C1ORF52,MRM3,MRPL28,THOC2,INTS4,VIRMA,CEBPZ,XAB2,PDS5A,LSM8,PRKDC,SUPT16H,TNPO1,PAIP2,PAPOLG,NOP56,SEC31A,HELZ,RPS12,RPL35,INTS7,ENSA,DMGDH,NOP2,KRI1,CWF19L1,RANGAP1,FARSB,MRPS18C,RPN1,IMP3,FLNB,STX18,NARS1,RPL11,MRPS11,TRMT6,DDX59,THOC3,SNTB1,PUF60,NOP14,ZYX,SRSF3,SRSF2,ISY1,GSPT1,MRPL40,CWC25,FAM98B,GPR161,MRPS16,MTFMT,ATP5F1C,CPNE3,POLR1E,RPL13,ELAVL1,SEC62,MRPL49,CLK1,AATF,EXOSC1,TRMU,TRUB2,HMGB1,RPL3,RPL27A,CTU2,EEF1A2,CCT4,SMNDC1,MRPL46,MRPS18B,TUFM,MRPL48,EIF4E3,GTF2E2,SEC61A1,TRMT13,NMD3,EEF1B2,SF3B4,TDRD7,GFM1,DDX31,SPTAN1,SUPT6H,TOP1,SEC23IP,ZC3H4,P4HB,CNOT3,IPO5,ROR2,YTHDF1,HUWE1,DNMT1,POLR2B,EXO1,XRN2,RPS27L,TUT7,LSM6,DDX55,USO1,GANAB,YTHDC2,BCDIN3D,LTA4H,RPL22,RPS27A,RPRD1B,TRUB1,MRPS27,PES1,IQCG,THG1L,KDM5A,TIPARP,WTAP,PIN4,HADHB,SUCLG1,DDX42,NSUN4,RIOK1,DDX5,IGF2BP1,CCDC47,CNOT2,SLC25A11,CAPRIN1,DLAT,EXOSC7,BUD23,EXOSC8,CPEB1,EXOSC3,FARSA,WARS2,NMT1,LIN7C,CNOT9,POP4,EIF4E2,PABPC1L,LCMT2,RUVBL2,CADM1,SLBP,HENMT1,TENT2,ESRP1,ERI2,PMS1,TUT4,DHX30,CPSF2,VARS1,TARBP1,MRPS17,RPL37A,TNRC6C,AGO4,METTL2A,RPS15,PELP1,ENOX2,UBE2L3,ASS1,RPF2,ETF1,RO60,PTCD2,DDX17,DUT,MRPL52,RSL24D1,TDRKH,MRPL27,HIBADH,MRRF,KRT18,FARS2,MRPL24,TMA16,INTS11,ADAT1,RPL19,F11R,FXR1,TRA2B,HSP90AA1,EIF2B5,CLTC,ABCE1,DYNLL1,DUS3L,XPO1,QRSL1,LSM7,DDX27,DHX15,DYNC2H1,XRN1,CISD2,DHX16,XPO5,UBA1,UCHL5,POLR2A,EIF2B4,TTF2,UBE2N,PTCD3,CAT,DYNC1LI1,SNTB2,NUP153,USP39,PPIB,PURA,NDRG1,DDX51,KIN,LSM14A,HABP4,DDX28,PSPC1,GDI2,METAP2,SRSF10,RNPS1,EXOSC2,WARS1,EIF3I,EXOSC4,DUS1L,TSN,GCN1,RPS25,U2AF1,ENOX1,ELAPOR1,SF3B3,GRB2,LSM1,EIF1AD,EIF4A2,UNK,EIF5A,RNASEK,LUC7L,RBM48,RPL28,SNRPA,MRPL51,DDX43,MTRF1L,PSMA4,MTIF3,MRPL3,NSUN6,MRPL32,SRSF4,INTS12,SHQ1,MRPL2,RPS8,PRPF38B,RPL10,STK10,DDX54,PATL1,POLR2F,IARS1,ARCN1,DDX50,SUPT4H1,NME1,PDIA2,PTGES3,TAGLN2,MRPS12,TRMT11,FYTTD1,SBDS,LUC7L3,EBNA1BP2,SRSF1,EIF6,NCBP1,PIWIL4,RPS27,RPS18,MRPL36,MRPS14,RPS17,SURF6,MCTS1,ERAL1,PUS3,PRPF38A,POLR2K,RPL7,POLR2I,TACO1,PPIL4,RRP15,FKBP1A,EEF1AKMT2,SNRNP27,GATC,EWSR1,WDR83,PPP1CC,UPF3A,UTP23,RPL4,SREK1,RPS6,MRPS5,NOP53,UTP18,DDX1,TPR,EIF3B,LONP1,ROCK2,SMC1A,GTPBP4,DDX23,TOP2A,PKN2,SUPV3L1,JUN,PARN,VCP,GIGYF2,MTHFD1,UPF1,ATP1A1,MAP3K20,IDH1,DHX9,ALKBH5,METTL1,PRKRA,CNDP2,PPIF,RTCB,RPSA,RBM15,SMAD5,SMAD1,APEX1,MAPRE1,YWHAE,HMGB2,EIF4E,VIM
TF	Factor: Elk-1:HOXA3; motif: NCCGGAAATKR; match class: 1	TF:M08221_1	false	2.891878559565113e-9	8.538819948589861	3844	1158	318	20093	FAM32A,SELENOH,IPO8,EIF1B,BCLAF3,RPP25L,SUMO1,ESS2,MRPS24,TNRC6A,RSRC2,FAM98A,MDH1,MRPL50,MBNL1,HSPA8,C1ORF52,MRM3,MRPL28,GFM2,INTS4,NOM1,SAMD4A,CEBPZ,SLU7,LSM8,SUPT16H,HELZ,SUPT5H,RPS12,INTS7,CCT6A,NIP7,SRP19,NOP2,INTS10,IGF2BP3,PRPF18,RANGAP1,MRPS18C,IMP3,NARS1,RPL11,EIF2S2,ZC3H14,DDX59,SDAD1,NAA38,ZYX,PPIL3,SRSF3,SRSF2,MRPS18A,NOP10,ISY1,GSPT1,C1QBP,EEF1A1,MAK16,AAR2,DNAAF6,ELAVL4,ELAVL1,BRIX1,SEC62,CLK1,CPSF7,HARS2,CNOT11,TRMU,MRPL22,CWC27,RPL15,ZRANB2,HNRNPC,CCT4,SMNDC1,BYSL,NSA2,EEF1B2,EIF5B,SPTAN1,SUPT6H,URM1,TOP1,SEC23IP,ZC3H4,EIF3A,P4HB,DIS3,RANBP2,IPO5,YTHDF1,RBM8A,HUWE1,PDIA4,DNMT1,POLR2B,XRN2,TUT7,LSM6,DHX8,USO1,QKI,DDX18,BCDIN3D,RPL22,RPS27A,RPRD1B,EIF2AK4,GMPR2,MDH2,IQCG,SUCLG1,NSUN4,IGF2BP1,SARS2,SLC25A11,RNASEH2A,DLAT,BUD23,CELF6,EXOSC3,WARS2,LIN7C,CNOT9,POP4,PABPC1L,LCMT2,RPL13A,RPL24,KHDRBS1,RUVBL2,TFB1M,SPEN,RPS19BP1,RPS20,METTL2A,ATP5F1B,HARS1,SSR1,NFX1,YTHDC1,ADAT2,DDX17,DUT,RPL27,CCDC124,RSL24D1,TDRKH,RUVBL1,DBT,EIF2A,MRRF,MRPL15,KRT18,RPS4X,FARS2,ADAT1,SEPTIN11,FXR1,MRPL21,RACK1,MRPL13,HSP90AA1,HSP90B1,TARS2,COPG1,DDX4,XRN1,MTREX,CDK13,EIF3M,RPS14,XPO5,EARS2,NVL,POLR2A,ADK,METTL3,LARP7,DARS2,UBE2N,SNUPN,ZNFX1,SEPSECS,PDCD4,CCT3,RPS7,PPIB,NDRG1,DDX51,WDR12,CPSF4,PRKAR2A,YWHAG,DCAF13,TRNT1,PPIE,RNASEH2B,SRSF10,EIF3I,TMED10,EXOSC4,SEPTIN7,TSR3,DUS1L,RAE1,SF3A2,PSMC1,NOSIP,EEF1D,BMS1,RPS25,U2AF1,ENOX1,ELAPOR1,SF3B3,RPL38,GRB2,EIF1AD,EIF4A2,RPL22L1,RPS26,PPIA,RNASEK,RBM48,RPL28,SNRPA,PHGDH,YWHAB,RPL21,MTRF1L,UTP3,MRPL3,NSUN6,UTP11,MRPL37,EIF2S3,PNO1,INTS12,PSMB1,DUSP11,MRPL47,NANOS1,STK10,LSM5,NAF1,LSM3,RIOK3,HEATR1,SRP54,MTO1,RPL12,QARS1,STXBP1,SRP14,PTGES3,BOP1,MRPL45,MRPS12,TYW5,MRPL12,MRPL44,DBNL,EIF6,MTIF2,IMMT,NOL12,WDR4,RPS27,RPS18,PUS3,TRMT1,PRPF38A,RPL7,RPL10A,FKBP1A,SMG9,WDR83,UPF3A,SNRPB2,TPR,SNRPD1,LONP1,ROCK2,DDX23,DKC1,TOP2A,AGO3,IGHMBP2,SARS1,PAN3,DSP,PARN,HSPA5,DDX20,MTHFD1,PNPT1,ATXN1,PRPF19,NUDT16,PIWIL1,SNW1,CLP1,METTL1,EIF3G,CNDP2,RPSA,RPL23,DCP2,YWHAE,HMGB2,SMAD3,CNOT7,MARK2,EIF4E,CDK9
TF	Factor: Erg; motif: NACCGGATATCCGGTN	TF:M11393	false	2.9136076336800995e-9	8.535568933691934	14339	1158	929	20093	JAKMIP1,AFF4,UNKL,HELZ2,AFF1,TNS1,INTS2,POLR2D,RANBP17,LLPH,XPO7,EIF4G3,FAM32A,CWF19L2,POLR2J,SELENOH,GTPBP2,SIDT2,SWT1,NOC2L,EIF1B,AFF2,EIF2AK2,POLR2H,BCLAF3,CPEB2,SIDT1,ZC3H12D,METTL5,MBNL3,UTP6,MRPL41,PATL2,RAMAC,CPEB4,SUZ12,DIS3L2,INTS8,RPP21,TSEN54,RPP25L,SUMO1,ESS2,LRRFIP1,AUH,FAM98C,TNRC6A,IPO13,CDV3,DAP3,RSRC2,TNRC6B,NOL10,ATXN2L,FAM98A,MANF,NDRG2,TPD52L2,MRPL50,ATXN2,SLC16A3,SLC25A48,THOC7,ELAVL2,CCDC43,CPSF1,AZGP1,NOC4L,TAGLN,ELAVL3,RPL7L1,BZW1,RTRAF,MRM3,MRPL28,ADD3,ESF1,THOC2,GFM2,NSUN7,INTS4,CTNND1,NOM1,MPHOSPH10,VIRMA,SAMD4A,CEBPZ,CSE1L,SLU7,XAB2,XPO4,PDS5A,PRKDC,IPO7,SUPT16H,PAIP2,PAPOLG,NOP56,SEC31A,AGO1,CHD3,HELZ,CNOT6L,IPO11,MOV10,SUPT5H,RPS15A,PAIP2B,RPS12,UBA52,SYNE2,SF3B1,PRPF39,ZCCHC8,RPL35,FNDC3A,INTS7,CPSF3,PNN,CCT6A,ENSA,ACTN4,OAS3,SMG8,PARP12,CAVIN1,DMGDH,LARS2,NIP7,TMEM214,SRP19,NOP2,GNL2,GUF1,DHX40,INTS10,KHDRBS3,RRP12,IGF2BP3,PRPF18,CWF19L1,RANGAP1,FARSB,MRPS18C,TXNL4B,RPN1,ELOF1,BZW2,IMP3,FLNB,STX18,NARS1,USP42,TCP1,MRPL33,TRMT6,EIF2S2,DDX59,SNTB1,SDAD1,PUF60,RPS16,NOP14,NAA38,ZYX,PPIL3,MRPS10,SRSF2,MRPS18A,MCRIP2,DCP1B,ISY1,FCF1,RBM47,SAP18,GSPT1,MRPL40,C1QBP,ARPC1B,CTIF,NPM2,EEF1A1,FAM98B,RCL1,ALDOA,MAK16,RPL9,TRMT1L,MRPL38,AAR2,SNRPA1,TMPO,PHAX,SRP72,SCAMP3,GPR161,EIF2B3,DDX39A,MRPS16,MTFMT,NXF1,MRPL11,PIH1D2,POLR1E,CNN3,NOP16,RPL13,ELAVL1,BRIX1,HOOK1,MRPL43,RPLP0,MRPL18,SEC62,MRPL49,CPSF7,SRPRB,HARS2,CNOT11,TRMU,TRUB2,MRPL22,REPIN1,RRP9,HMGB1,RBM34,MRPL9,NOB1,MRPS9,CWC27,RPL27A,SCAMP2,ZRANB2,HNRNPC,CELF3,CTU2,CNN2,MRPL4,PTRH2,EEF1A2,CCT4,MMAA,PRDX3,MRTO4,SMNDC1,TUFM,RPL3L,EXOSC6,MRPL48,MRPL19,BYSL,EIF4E3,RPL34,RBM38,GTF2E2,NSA2,CHMP4B,RNASET2,SEC61A1,MRPS15,MRM1,EEF1B2,SF3B4,HEXIM2,EIF5B,TDRD7,GFM1,DDX31,DNMT3B,SPTAN1,TDRD1,URM1,TOP1,SEC23IP,ZC3H4,EIF3A,ADD1,P4HB,DIS3,TENT4A,DHX38,CPLX2,RANBP2,SYMPK,CNOT3,IPO5,XRCC5,DNAAF2,ROR2,SMG1,CPSF6,TFRC,ELAC2,YTHDF1,TGS1,LDHB,RBM8A,S100A4,TKT,PDIA4,MOV10L1,CC2D1B,CSDE1,ACO2,POLR2B,EXO1,XRN2,TUT7,PTDSS1,DHX8,USP36,AQR,DDX55,USO1,DHX29,GANAB,DHX57,CACTIN,QKI,DROSHA,MAT2A,AARS2,SNRPG,YTHDC2,DDX18,DDX46,BCDIN3D,LTA4H,RPL22,RPS27A,RPRD1B,EIF2AK4,GMPR2,MDH2,PAICS,ATP5F1A,PES1,HMGA1,IQCG,THG1L,CCT2,PUS1,EIF2B1,RPL6,TIPARP,WTAP,DIMT1,HADHB,THUMPD3,DDX42,EIF3H,PGRMC1,TRMT5,RIOK1,DDX5,DDX41,ALKBH8,TRIT1,TRDMT1,PABPN1,IGF2BP1,CCDC47,SARS2,CNOT2,SLC25A11,CAPRIN1,DLAT,EXOSC7,EIF3D,BUD23,ENDOV,GATB,EXOSC8,CPEB1,CELF6,RRP7A,HADH,CTU1,TRMT2A,EXOSC3,SMAD9,FARSA,NMT1,LIN7C,CNOT9,SERPINH1,EMG1,EIF3J,PDE12,EIF4E2,PABPC1L,CNP,LCMT2,RPL13A,RPL24,TXNDC5,KHDRBS1,MRPL58,RUVBL2,CADM1,SLBP,FBL,HENMT1,TENT2,DIAPH1,BAZ2B,EIF2AK3,BRD2,ERI2,TUT4,CNOT10,TFB1M,DHX30,CPSF2,SPAG9,VARS1,PARP4,TARBP1,SPEN,PRDX1,RPL37A,TXNL4A,RPS19BP1,EPRS1,CARS1,TBCA,TNRC6C,VARS2,AGO4,EEF2K,METTL2A,PELP1,NANOS2,FDXACB1,RPP25,UBE2L3,HARS1,ASS1,RPF2,SRRM1,KHDRBS2,ETF1,SSR1,NFX1,PDIA3,YTHDC1,REXO2,DHX35,DDX17,SRSF6,DUT,RPL27,MRPS2,EIF1AX,CCDC124,SSBP1,RBM42,FSCN1,DBR1,RPL18A,TDRKH,TSFM,RUVBL1,MRPL27,EIF2A,MRRF,YAP1,GOT2,KRT18,RPS4X,RPL39,FARS2,MRPL24,PLD6,TMA16,INTS11,SEPTIN11,RPL19,YTHDF2,F11R,FXR1,MRPL21,ANP32B,RACK1,MRPL13,LARS1,SSRP1,HSP90AA1,HSP90B1,TARS2,TARS1,TPX2,CTNNA1,TRAP1,CLTC,ABCE1,DYNLL1,DDX24,COPG1,XPO1,LSM7,DDX27,DHX15,DYNC2H1,XRN1,TDRD9,MTREX,CDK13,APEH,IFIH1,SNRPD2,EIF3M,RPS14,XPO5,TOE1,EARS2,IARS2,UBA1,USP10,NVL,TOP3B,NELFE,DCLRE1C,LEPR,POLR2A,SEC61B,ADK,EIF2B4,TLR8,LARP7,DARS2,DCPS,TARS3,UBE2N,PNLDC1,CAT,SNUPN,RPUSD4,DYNC1LI1,SNTB2,ZNFX1,PDCD4,HEXIM1,DARS1,RRS1,NUP153,RPS7,USP39,PPIB,PURA,NDRG1,DDX51,TSEN2,REXO4,WDR12,ELAC1,PRKAR2A,AKAP8,YWHAG,DDX56,NAA50,DCAF13,TRNT1,CALR3,PPIE,ACAT1,YRDC,YTHDF3,LSM14A,USB1,HABP4,SNRPC,DDX28,OLA1,CNOT6,PSPC1,GEMIN5,CRYAB,PPIH,WDR33,STRAP,GDI2,NSUN5,RNMT,METAP2,PSMA1,RNASEH2B,ENDOG,RNASEH1,SRSF10,RNPS1,EXOSC2,IDH2,DUSP9,THOC6,DXO,WARS1,RPS13,BCCIP,EIF3I,TMED10,EXOSC4,DDX49,ZNF622,SEPTIN7,RPS3A,TSR3,DUS1L,TSN,UBE2I,ALDH6A1,PSMA6,RAE1,SF3A2,PSMC1,NOSIP,RBM22,NR0B1,NUDT21,GAR1,GCN1,EEF1D,BMS1,SNRPE,CAND1,HSPE1,PSIP1,EDC4,RPS25,REXO1,U2AF1,ENOX1,SRPRA,SF3B3,RPS11,MSI2,RPL38,GRB2,LSM1,MRPL14,EIF1AD,EIF4A2,RPL22L1,LRP1,RPS26,ERH,UNK,POLR2G,GAS2,EIF5A,CLK3,SHFL,PPIA,RNASEK,TRNAU1AP,RPS19,RBM48,RPL28,ADAD1,EIF2B2,SNRPA,PA2G4,PHF5A,YWHAB,MRPL51,RPL21,MIF4GD,MTRF1L,UTP3,PSMA4,MTIF3,MRPL3,NSUN6,TES,MRPL32,RPS2,UTP11,SSU72,RPL17,MRPL37,EIF2S3,MRPS26,SRSF4,PNO1,INTS12,PSMB1,SHQ1,ACAA2,MRPS7,CRYZ,MRPL16,MRPL2,PURB,RPS8,PRPF38B,CNN1,NANOS1,RPL10,STK10,ATP2A2,SRP9,SNRPF,LSM5,LSM3,CDC5L,RIOK3,DDX54,PATL1,HEATR1,POLR2F,SNRNP200,SRP54,NPM3,PUS10,MTO1,RPL12,QARS1,STXBP1,LSM4,RTCA,FAM120B,ARCN1,DDX50,LSM14B,NME1,PDIA2,SRP14,PTGES3,RPL8,TRA2A,BOP1,TAGLN2,GEMIN2,MRPL45,MRPS12,EXOSC9,NUDT16L1,TRMT11,FYTTD1,PAFAH1B3,ENDOU,TYW5,SBDS,LUC7L3,EIF4A3,DBNL,RPS24,EBNA1BP2,CCNT1,CASC3,SRSF1,ARL6IP4,EIF6,MTIF2,XPO6,KPNB1,S100A16,RRP1B,NOC3L,NCBP1,WDR43,NOL12,PWP2,MYO5A,NSRP1,WDR4,PIWIL4,RPS27,INTS3,RPS18,CSTB,MRPS6,POP7,BTF3,MRPL36,RPL23A,CYCS,MRPS14,RPL30,RPS17,RPS10,SURF6,MAEL,ERAL1,PUS3,TRMT1,NSUN3,CLK4,PRPF38A,POLR2K,MARS2,RPL7,POLR2I,TACO1,MRPS31,PPIL4,RPL10A,MCAT,RPUSD2,RRP15,SRSF5,FKBP1A,RPL7A,SMG9,PEBP1,EEF1AKMT2,SNRNP27,GATC,EWSR1,WDR83,RARS2,PPP1CC,UPF3A,UTP23,RPL4,SNRPB2,SREK1,RPS6,MRPS5,NOP53,EBP,MRPS25,UTP18,DDX1,TPR,SNRPD1,EIF3B,PARP1,LONP1,MYH9,XRCC6,VIL1,NAT10,ROCK2,AGO2,SMC1A,GTPBP4,DNM1,DDX23,EXOSC10,DKC1,NSF,TOP2A,HSPA9,PKN2,AGO3,FTSJ3,IGHMBP2,PAN3,GNE,DSP,JUN,PARN,DDX20,PIWIL2,TRIM71,VCP,GIGYF2,DNAJA1,MTHFD1,UPF1,PNPT1,SETX,ATXN1,HSPD1,PCSK9,ATP1A1,BAZ1B,ZC3H12A,PFN1,DHX33,ALDH18A1,IDH1,DHX9,ALKBH5,TLR3,PLEC,RNF10,FUS,NSUN2,FBN1,PRPF19,LIN28A,PTPN1,EIF2AK1,PARK7,PIWIL1,PRPF31,CALR,EIF2S1,FTO,SNW1,CLP1,FTSJ1,KYAT3,METTL1,EIF3G,PRKRA,FEN1,CNDP2,PPIF,DDX21,RTCB,KAT8,RBM15,ALDH7A1,SMAD5,RPL23,APEX1,GRN,MAPRE1,TSNAX,DCP2,YWHAE,HMGB2,HSPB1,DDX6,SMAD2,SMAD3,LBR,STX7,CNOT7,FMR1,SMAD6,MARK2,EIF4E,VIM,CDK9,NOCT
TF	Factor: Erg; motif: NACCGGATATCCGGTN; match class: 1	TF:M11393_1	false	2.9586041948003094e-9	8.528913131328666	13895	1158	906	20093	JAKMIP1,AFF4,UNKL,HELZ2,TNS1,INTS2,POLR2D,RANBP17,LLPH,XPO7,EIF4G3,FAM32A,CWF19L2,POLR2J,SELENOH,GTPBP2,SIDT2,SWT1,NOC2L,EIF1B,AFF2,EIF2AK2,POLR2H,BCLAF3,CPEB2,SIDT1,ZC3H12D,METTL5,MBNL3,UTP6,MRPL41,PATL2,RAMAC,CPEB4,SUZ12,DIS3L2,INTS8,RPP21,TSEN54,RPP25L,SUMO1,ESS2,LRRFIP1,AUH,FAM98C,TNRC6A,IPO13,CDV3,DAP3,RSRC2,TNRC6B,NOL10,ATXN2L,FAM98A,MANF,NDRG2,TPD52L2,MRPL50,ATXN2,SLC16A3,SLC25A48,THOC7,ELAVL2,CCDC43,CPSF1,AZGP1,NOC4L,TAGLN,ELAVL3,RPL7L1,BZW1,RTRAF,MRM3,MRPL28,ADD3,ESF1,THOC2,GFM2,NSUN7,INTS4,CTNND1,NOM1,MPHOSPH10,VIRMA,SAMD4A,CEBPZ,CSE1L,SLU7,XAB2,XPO4,PDS5A,PRKDC,IPO7,SUPT16H,PAIP2,NOP56,SEC31A,AGO1,CHD3,HELZ,CNOT6L,IPO11,MOV10,SUPT5H,RPS15A,PAIP2B,RPS12,UBA52,SYNE2,SF3B1,PRPF39,ZCCHC8,RPL35,FNDC3A,INTS7,CPSF3,PNN,CCT6A,ENSA,ACTN4,OAS3,SMG8,PARP12,CAVIN1,DMGDH,LARS2,NIP7,TMEM214,SRP19,NOP2,GNL2,GUF1,DHX40,INTS10,KHDRBS3,RRP12,IGF2BP3,PRPF18,CWF19L1,RANGAP1,FARSB,MRPS18C,TXNL4B,RPN1,ELOF1,BZW2,IMP3,FLNB,STX18,NARS1,USP42,TCP1,MRPL33,TRMT6,EIF2S2,DDX59,SNTB1,SDAD1,PUF60,RPS16,NOP14,NAA38,ZYX,PPIL3,MRPS10,SRSF2,MRPS18A,MCRIP2,DCP1B,ISY1,FCF1,RBM47,SAP18,GSPT1,MRPL40,C1QBP,ARPC1B,CTIF,NPM2,EEF1A1,FAM98B,RCL1,ALDOA,MAK16,RPL9,TRMT1L,MRPL38,AAR2,SNRPA1,TMPO,PHAX,SRP72,SCAMP3,GPR161,EIF2B3,DDX39A,MTFMT,NXF1,MRPL11,PIH1D2,POLR1E,CNN3,NOP16,RPL13,ELAVL1,BRIX1,HOOK1,MRPL43,RPLP0,MRPL18,SEC62,MRPL49,CPSF7,SRPRB,HARS2,CNOT11,TRMU,TRUB2,MRPL22,REPIN1,RRP9,HMGB1,RBM34,MRPL9,NOB1,MRPS9,CWC27,RPL27A,SCAMP2,ZRANB2,HNRNPC,CELF3,CTU2,CNN2,MRPL4,PTRH2,EEF1A2,CCT4,MMAA,PRDX3,MRTO4,SMNDC1,TUFM,RPL3L,EXOSC6,MRPL48,MRPL19,BYSL,EIF4E3,RPL34,RBM38,GTF2E2,NSA2,CHMP4B,RNASET2,SEC61A1,MRPS15,MRM1,EEF1B2,SF3B4,HEXIM2,EIF5B,TDRD7,GFM1,DDX31,DNMT3B,SPTAN1,TDRD1,URM1,TOP1,SEC23IP,ZC3H4,EIF3A,ADD1,P4HB,DIS3,TENT4A,DHX38,CPLX2,RANBP2,SYMPK,CNOT3,IPO5,XRCC5,DNAAF2,ROR2,SMG1,CPSF6,TFRC,ELAC2,YTHDF1,TGS1,LDHB,RBM8A,S100A4,TKT,PDIA4,MOV10L1,CC2D1B,ACO2,POLR2B,EXO1,XRN2,TUT7,PTDSS1,DHX8,USP36,AQR,DDX55,USO1,DHX29,GANAB,DHX57,CACTIN,QKI,DROSHA,MAT2A,AARS2,SNRPG,YTHDC2,DDX18,DDX46,BCDIN3D,LTA4H,RPL22,RPS27A,RPRD1B,EIF2AK4,GMPR2,MDH2,PAICS,ATP5F1A,PES1,HMGA1,IQCG,CCT2,PUS1,EIF2B1,RPL6,TIPARP,WTAP,DIMT1,HADHB,THUMPD3,DDX42,EIF3H,PGRMC1,TRMT5,RIOK1,DDX5,DDX41,ALKBH8,TRIT1,TRDMT1,PABPN1,IGF2BP1,CCDC47,SARS2,CNOT2,SLC25A11,CAPRIN1,DLAT,EXOSC7,EIF3D,BUD23,ENDOV,GATB,EXOSC8,CPEB1,CELF6,RRP7A,CTU1,TRMT2A,EXOSC3,SMAD9,FARSA,LIN7C,CNOT9,SERPINH1,EMG1,EIF3J,PDE12,EIF4E2,PABPC1L,CNP,LCMT2,RPL13A,RPL24,TXNDC5,KHDRBS1,MRPL58,RUVBL2,CADM1,SLBP,FBL,HENMT1,TENT2,DIAPH1,BAZ2B,EIF2AK3,BRD2,ERI2,TUT4,CNOT10,TFB1M,DHX30,CPSF2,SPAG9,VARS1,PARP4,TARBP1,SPEN,PRDX1,RPL37A,TXNL4A,RPS19BP1,CARS1,TBCA,TNRC6C,VARS2,AGO4,EEF2K,METTL2A,PELP1,NANOS2,FDXACB1,RPP25,UBE2L3,HARS1,ASS1,RPF2,SRRM1,KHDRBS2,ETF1,SSR1,NFX1,PDIA3,YTHDC1,REXO2,DDX17,SRSF6,DUT,RPL27,MRPS2,EIF1AX,CCDC124,SSBP1,RBM42,FSCN1,DBR1,RPL18A,TDRKH,TSFM,RUVBL1,MRPL27,EIF2A,MRRF,YAP1,GOT2,KRT18,RPS4X,RPL39,FARS2,MRPL24,PLD6,TMA16,INTS11,SEPTIN11,RPL19,YTHDF2,F11R,FXR1,MRPL21,ANP32B,RACK1,MRPL13,LARS1,SSRP1,HSP90AA1,HSP90B1,TARS2,TARS1,TPX2,CTNNA1,TRAP1,CLTC,ABCE1,DYNLL1,DDX24,COPG1,XPO1,LSM7,DDX27,DHX15,DYNC2H1,XRN1,TDRD9,MTREX,CDK13,APEH,IFIH1,SNRPD2,EIF3M,RPS14,XPO5,TOE1,EARS2,IARS2,UBA1,USP10,NVL,TOP3B,NELFE,DCLRE1C,LEPR,POLR2A,ADK,EIF2B4,TLR8,LARP7,DARS2,DCPS,TARS3,UBE2N,PNLDC1,CAT,SNUPN,RPUSD4,DYNC1LI1,SNTB2,ZNFX1,PDCD4,HEXIM1,DARS1,RRS1,NUP153,RPS7,USP39,PPIB,PURA,NDRG1,DDX51,TSEN2,REXO4,WDR12,ELAC1,PRKAR2A,AKAP8,YWHAG,DDX56,NAA50,DCAF13,TRNT1,CALR3,PPIE,ACAT1,YRDC,YTHDF3,LSM14A,USB1,HABP4,SNRPC,OLA1,CNOT6,PSPC1,GEMIN5,CRYAB,PPIH,WDR33,STRAP,GDI2,NSUN5,RNMT,METAP2,PSMA1,RNASEH2B,ENDOG,RNASEH1,SRSF10,RNPS1,EXOSC2,IDH2,DUSP9,THOC6,DXO,WARS1,RPS13,BCCIP,EIF3I,TMED10,EXOSC4,DDX49,ZNF622,SEPTIN7,RPS3A,TSR3,DUS1L,TSN,UBE2I,ALDH6A1,PSMA6,RAE1,SF3A2,PSMC1,NOSIP,RBM22,NR0B1,NUDT21,GAR1,GCN1,EEF1D,BMS1,SNRPE,CAND1,HSPE1,PSIP1,EDC4,RPS25,REXO1,U2AF1,ENOX1,SRPRA,SF3B3,RPS11,MSI2,RPL38,GRB2,LSM1,MRPL14,EIF1AD,EIF4A2,RPL22L1,LRP1,RPS26,ERH,UNK,POLR2G,GAS2,EIF5A,CLK3,SHFL,RNASEK,TRNAU1AP,RPS19,RBM48,RPL28,ADAD1,EIF2B2,SNRPA,PA2G4,PHF5A,YWHAB,MRPL51,RPL21,MIF4GD,MTRF1L,UTP3,PSMA4,MTIF3,MRPL3,NSUN6,TES,MRPL32,RPS2,UTP11,SSU72,RPL17,MRPL37,EIF2S3,MRPS26,SRSF4,PNO1,INTS12,PSMB1,SHQ1,ACAA2,MRPS7,CRYZ,MRPL16,MRPL2,PURB,RPS8,PRPF38B,CNN1,NANOS1,RPL10,STK10,ATP2A2,SRP9,SNRPF,LSM5,LSM3,CDC5L,RIOK3,DDX54,HEATR1,POLR2F,SNRNP200,SRP54,NPM3,PUS10,MTO1,RPL12,QARS1,STXBP1,LSM4,RTCA,FAM120B,ARCN1,DDX50,LSM14B,NME1,PDIA2,SRP14,PTGES3,RPL8,BOP1,TAGLN2,GEMIN2,MRPL45,MRPS12,NUDT16L1,TRMT11,FYTTD1,PAFAH1B3,ENDOU,TYW5,LUC7L3,DBNL,RPS24,EBNA1BP2,CCNT1,CASC3,SRSF1,ARL6IP4,EIF6,MTIF2,XPO6,KPNB1,S100A16,RRP1B,NOC3L,NCBP1,WDR43,NOL12,PWP2,MYO5A,NSRP1,WDR4,PIWIL4,RPS27,INTS3,RPS18,CSTB,MRPS6,POP7,BTF3,MRPL36,RPL23A,CYCS,MRPS14,RPL30,RPS17,RPS10,SURF6,MAEL,ERAL1,PUS3,TRMT1,NSUN3,CLK4,PRPF38A,POLR2K,MARS2,RPL7,POLR2I,TACO1,MRPS31,PPIL4,RPL10A,MCAT,RRP15,SRSF5,FKBP1A,RPL7A,SMG9,PEBP1,EEF1AKMT2,SNRNP27,GATC,EWSR1,WDR83,RARS2,PPP1CC,UTP23,SNRPB2,SREK1,RPS6,MRPS5,NOP53,EBP,MRPS25,UTP18,DDX1,TPR,SNRPD1,EIF3B,PARP1,LONP1,MYH9,XRCC6,VIL1,NAT10,AGO2,SMC1A,GTPBP4,DNM1,DDX23,EXOSC10,DKC1,NSF,TOP2A,HSPA9,PKN2,AGO3,FTSJ3,IGHMBP2,PAN3,GNE,DSP,JUN,PARN,DDX20,PIWIL2,TRIM71,VCP,GIGYF2,DNAJA1,MTHFD1,UPF1,PNPT1,SETX,ATXN1,HSPD1,PCSK9,ATP1A1,BAZ1B,ZC3H12A,PFN1,DHX33,ALDH18A1,IDH1,DHX9,ALKBH5,TLR3,PLEC,RNF10,FUS,NSUN2,FBN1,PRPF19,PTPN1,EIF2AK1,PARK7,PIWIL1,PRPF31,CALR,EIF2S1,SNW1,CLP1,FTSJ1,KYAT3,METTL1,EIF3G,PRKRA,FEN1,CNDP2,PPIF,DDX21,RTCB,KAT8,RBM15,ALDH7A1,SMAD5,RPL23,APEX1,GRN,MAPRE1,TSNAX,DCP2,YWHAE,HMGB2,HSPB1,DDX6,SMAD2,SMAD3,LBR,STX7,CNOT7,FMR1,SMAD6,MARK2,EIF4E,VIM,CDK9,NOCT
TF	Factor: E2F-4; motif: NGGCGGGAARN	TF:M07084	false	3.0047033636170233e-9	8.522198396840356	10953	1158	747	20093	JAKMIP1,AFF4,UNKL,HELZ2,AFF1,TNS1,POLR2D,RANBP17,LARP1,BUD13,XPO7,LARP1B,FAM32A,POLR2J,SELENOH,GTPBP2,SWT1,NOC2L,IPO8,EIF1B,AFF2,POLR2H,CPEB2,NAP1L4,MBNL3,TMEM263,SUZ12,INTS8,RPP21,TSEN54,SUMO1,ESS2,LRRFIP1,AUH,MRPS24,FAM98C,TNRC6A,IPO13,CDV3,RSRC2,TNRC6B,ATXN2L,MANF,MDH1,RALY,EED,TPD52L2,ATXN2,SLC16A3,RPUSD1,ANGEL1,SLC25A48,THOC7,ELAVL2,MBNL1,CPSF1,METTL8,HSPA8,NOC4L,ELAVL3,BZW1,RTRAF,LSM12,MRM3,MRPL28,THOC2,NSUN7,INTS4,CTNND1,NOM1,MPHOSPH10,TDRD5,CEBPZ,XPO4,PDS5A,LSM8,PRKDC,IPO7,SUPT16H,TNPO1,NOP56,AGO1,CHD3,HELZ,CNOT6L,IPO11,MOV10,SUPT5H,RPS15A,UBA52,SYNE2,SF3B1,PRPF39,ZCCHC8,RPL35,FNDC3A,INTS7,CPSF3,PNN,CCT6A,ENSA,ACTN4,FIP1L1,OAS3,SMG8,PARP12,CAVIN1,DHX40,KRI1,INTS10,KHDRBS3,PRPF18,CWF19L1,FARSB,MRPS18C,TXNL4B,RPN1,ELOF1,BZW2,IMP3,FLNB,STX18,USP42,RPL11,MRPS11,TCP1,DHX34,TRMT6,EIF2S2,ZC3H14,DDX59,SDAD1,RPS16,NOP14,ZYX,SRSF3,MRPS10,SRSF2,NOP10,ISY1,CRKL,GSPT1,MRPL40,C1QBP,NPM2,EEF1A1,FAM98B,SMAD4,RCL1,ALDOA,MAK16,DENR,RPL9,TRMT1L,AAR2,SNRPA1,TMPO,DNAAF6,PHAX,SRP72,GPR161,PURG,MTFMT,CDC42EP4,ATP5F1C,MRPL11,POLR1E,CNN3,ELAVL1,HOOK1,MRPL43,RPLP0,MRPL18,SEC62,MRPL49,CLK1,CPSF7,AATF,CNOT11,EXOSC1,TRMU,THUMPD2,TRUB2,REPIN1,CWC27,RPL27A,SCAMP2,RPL15,ZRANB2,CELF3,CTU2,CNN2,MRPL4,CCT4,MMAA,MRTO4,SMNDC1,MRPL46,EXOSC6,BYSL,RBM38,GTF2E2,HOXB6,RNASET2,MRPS15,MRM1,NMD3,EEF1B2,HEXIM2,EIF5B,TDRD7,DDX31,DNMT3B,SPTAN1,SUPT6H,SEC23IP,ZC3H4,EIF3A,P4HB,DIS3,DHX38,RANBP2,CNOT3,IPO5,XRCC5,ROR2,SMG1,DICER1,CPSF6,TFRC,ELAC2,YTHDF1,TGS1,LDHB,HUWE1,TKT,MOV10L1,CC2D1B,CSDE1,QTRT2,ACO2,POLR2B,DZIP1,EML4,SRRT,RPS27L,TRIP6,TUT7,PTDSS1,LSM6,DHX8,USP36,DDX55,DHX29,GANAB,QKI,DROSHA,MAT2A,SNRPG,YTHDC2,DDX46,LTA4H,RPS27A,RPRD1B,EIF2AK4,GMPR2,PAICS,MRPS27,PES1,HMGA1,IQCG,THG1L,PUS1,SPOUT1,EIF2B1,RPL6,SUB1,TIPARP,WTAP,PIN4,DIMT1,CARS2,HADHB,THUMPD3,SUCLG1,DDX42,NSUN4,PGRMC1,ALKBH8,PABPN1,IGF2BP1,CCDC47,SARS2,CNOT2,SLC25A11,RNASEH2A,CAPRIN1,DLAT,SAMHD1,EXOSC7,BUD23,ENDOV,EXOSC8,CPEB1,CELF6,CTU1,TRMT2A,SMAD9,SRSF7,FARSA,CNOT9,POP4,SERPINH1,EMG1,PDE12,PABPC1L,CNP,LCMT2,RPL24,TXNDC5,KHDRBS1,MRPL58,CADM1,SLBP,FBL,DIAPH1,NHP2,EIF2AK3,ESRP1,BRD2,ZNF326,PMS1,CNOT10,TFB1M,DHX30,CPSF2,SPAG9,PARP4,SPEN,DYNC1I2,PRDX1,TXNL4A,RPS19BP1,CARS1,TBCA,TNRC6C,RPS20,VARS2,EEF2K,METTL2A,RPS15,CNOT1,NANOS2,FDXACB1,RPP25,UBE2L3,ASS1,SRRM1,KHDRBS2,ETF1,RO60,PTCD2,SSR1,NFX1,PDIA3,YTHDC1,DDX17,SRSF6,DUT,RPL27,MRPS2,EIF1AX,SSBP1,RSL24D1,FSCN1,DBR1,RUVBL1,MRPL27,HIBADH,IBA57,GOT2,DDX39B,RPL39,FARS2,MRPL24,TMA16,INTS11,ADAT1,SEPTIN11,RPL19,YTHDF2,F11R,FXR1,MRPL21,TRA2B,ANP32B,PHF10,MRPL13,SSRP1,HSP90AA1,LSM2,HSP90B1,TARS2,TARS1,CTNNA1,TRAP1,CLTC,ABCE1,NOP58,DYNLL1,DDX24,DUS3L,XPO1,QRSL1,DIS3L,DDX27,DHX15,MGST1,TDRD9,CISD2,MTREX,CDK13,APEH,IFIH1,SNRPD2,GLE1,KPNA2,RPS14,XPO5,TOE1,EARS2,ASCC3,IARS2,UCHL5,RBM5,TOP3B,DCLRE1C,LEPR,POLR2A,ADK,TTF2,KRR1,LARP7,DARS2,DCPS,TARS3,UBE2N,PNLDC1,CAT,SNUPN,RPUSD4,DYNC1LI1,FXR2,SNTB2,ZNFX1,SEPSECS,MRPS34,DARS1,RRS1,NUP153,RPS7,USP39,PPIB,PURA,DDX51,REXO4,CPSF4,KIN,YWHAG,NAA50,CALR3,PPIE,ACAT1,YRDC,YTHDF3,LSM14A,SNRPC,OLA1,CNOT6,GEMIN5,WDR33,STRAP,GDI2,NSUN5,RNMT,PSMA1,RNASEH2B,EIF5,ENDOG,RNASEH1,SRSF10,RNPS1,IDH2,DUSP9,QTRT1,THOC6,DXO,RPS13,EXOSC4,SEPTIN7,TSR3,DUS1L,UBE2I,ALDH6A1,PSMA6,RAE1,SF3A2,NOSIP,RBM22,NUDT21,GCN1,EEF1D,SNRPE,CAND1,HSPE1,PSIP1,RPS25,REXO1,U2AF1,ENOX1,ELAPOR1,SF3B3,RPS11,MSI2,RPL38,GRB2,LSM1,EIF1AD,EIF4A2,RPL22L1,LRP1,ERH,UNK,EIF5A,CLK3,PPIA,RNASEK,LUC7L,RPS19,RBM48,EIF2B2,SNRPA,PA2G4,PHGDH,PHF5A,YWHAB,MRPL51,RPL21,DDX43,MIF4GD,MTRF1L,MTIF3,NSUN6,MRPL32,RPS2,UTP11,SSU72,RPL17,EIF2S3,MRPS26,SRSF4,INTS12,SHQ1,MRPL2,PURB,NANOS1,ATP2A2,SRP9,SNRPF,NAF1,DHX58,LSM3,CDC5L,PATL1,SNRNP200,SRP54,NPM3,MTO1,THOC1,QARS1,LSM4,RTCA,ARCN1,DDX50,LSM14B,SUPT4H1,NME1,PTGES3,RPL8,TRA2A,BOP1,GTPBP1,TAGLN2,MRPL45,MRPS12,EXOSC9,PAFAH1B3,LUC7L3,MRPL12,MRPL44,EIF4A3,RPS24,EBNA1BP2,CCNT1,MRPL10,CASC3,SRSF1,ARL6IP4,EIF6,KPNB1,RRP1B,NOC3L,NCBP1,WDR43,NOL12,MYO5A,NSRP1,RPS27,CSTB,MRPS6,POP7,BTF3,INTS9,CYCS,RPL30,RPS17,RPS10,SURF6,MAEL,MCTS1,ERAL1,PUS3,ALDOC,NSUN3,CLK4,PRPF38A,RPL7,POLR2I,API5,MRPS31,PPIL4,RPL10A,MCAT,SRSF5,RPL7A,SMG9,PEBP1,UPF3B,EEF1AKMT2,GATC,EWSR1,WDR83,RARS2,PPP1CC,SUMO2,RPL4,SNRPB2,SREK1,MRPS25,DDX1,TPR,SNRPD1,PARP1,LONP1,XRCC6,NAT10,ROCK2,AGO2,SMC1A,GTPBP4,DNM1,DDX23,EXOSC10,DKC1,TOP2A,HSPA9,PKN2,AGO3,FTSJ3,IGHMBP2,SARS1,SUPV3L1,PAN3,GNE,JUN,PARN,HSPA5,DDX20,PIWIL2,TRIM71,VCP,GSTP1,GIGYF2,DNAJA1,MTHFD1,UPF1,PNPT1,SETX,HSPD1,PLA2G1B,PCSK9,ATP1A1,BAZ1B,PFN1,DHX33,DHX9,PLEC,RNF10,NQO1,FUS,FBN1,ANXA2,PRPF19,LIN28A,EIF2AK1,PIWIL1,CALR,EIF2S1,TECR,CLP1,KYAT3,METTL1,EIF3G,PRKRA,CNDP2,PPIF,RTCB,KAT8,RPSA,RBM15,ALDH7A1,SMAD5,GRN,MAPRE1,DCP2,YWHAE,HMGB2,SMAD2,SMAD3,FMR1,SMAD6,HDAC2,MARK2,EIF4E,VIM,CDK9,NOCT
TF	Factor: PAX2; motif: NCANTSRAGCGTGACGR	TF:M12969	false	3.4555512324076118e-9	8.461482663746386	6285	1158	473	20093	AFF4,TNS1,INTS2,TUT1,BUD13,XPO7,LARP1B,CWF19L2,SELENOH,GTPBP2,SWT1,NOC2L,IPO8,EIF1B,POLR2H,ZC3H12D,MRPS21,MBNL3,TMEM263,INTS8,MRPS24,TNRC6A,CDV3,DAP3,RSRC2,TNRC6B,FAM98A,MDH1,TPD52L2,RPUSD1,MBNL1,CPSF1,NOC4L,C1ORF52,LSM12,MRM3,MRPL28,ESF1,THOC2,NOM1,MPHOSPH10,SAMD4A,CSE1L,XAB2,LSM8,IPO7,SUPT16H,AGO1,IPO11,MOV10,RPS12,UBA52,SYNE2,SF3B1,ZCCHC8,FNDC3A,INTS7,CPSF3,ENSA,TMEM214,NOP2,GUF1,INTS10,RRP12,RANGAP1,ELOF1,BZW2,FLNB,USP42,MRPS11,ZC3H14,SNTB1,SDAD1,RPS16,PPIL3,SRSF3,NOP10,PABPC4,FCF1,CRKL,SAP18,CTIF,NPM2,MBNL2,EEF1A1,RCL1,ALDOA,RPL9,TRMT1L,SCAMP3,MTFMT,CDC42EP4,ATP5F1C,NXF1,PIH1D2,POLR1E,RPL13,ELAVL1,BRIX1,RPLP0,SEC62,CLK1,CPSF7,SRPRB,HARS2,REPIN1,RRP9,RBM34,MRPS9,RPL27A,SCAMP2,RPL15,MRPL4,PTRH2,MMAA,PRDX3,MRTO4,SMNDC1,MRPL46,MRPS18B,RPL3L,EXOSC6,MRPL48,EIF4E3,GTF2E2,SEC61A1,MRM1,NMD3,EIF5B,TDRD1,EIF3A,DDX10,SYMPK,CNOT3,IPO5,DNAAF2,PRPF40A,MOV10L1,QTRT2,ACO2,DZIP1,EML4,EXO1,XRN2,RPS27L,TRIP6,PTDSS1,LSM6,DDX55,CACTIN,QKI,DROSHA,MAT2A,SNRPG,YTHDC2,DDX18,DDX46,RPS27A,RPRD1B,GMPR2,MDH2,PAICS,CDK5RAP1,MRPS27,IQCG,PUS1,SPOUT1,RNGTT,EIF2B1,RPL6,KDM5A,TIPARP,WTAP,DIMT1,DDX42,NSUN4,EIF3H,PGRMC1,DDX41,PABPN1,IGF2BP1,CCDC47,SARS2,CNOT2,CAPRIN1,DLAT,SAMHD1,BUD23,ENDOV,GATB,CPEB1,CELF6,RRP7A,HADH,TRMT2A,SRSF7,NMT1,CNOT9,PDE12,DDX47,PABPC1L,CNP,DCN,LCMT2,SLBP,FBL,HENMT1,DIAPH1,NHP2,ZNF326,TUT4,CNOT10,TFB1M,DHX30,CPSF2,SPAG9,TARBP1,MRPS17,SPEN,RPS3,PRDX1,RPL37A,TNRC6C,RPS20,AGO4,METTL2A,CNOT1,RPP25,HARS1,RPF2,SRRM1,ETF1,RO60,PTCD2,YTHDC1,ADAT2,MRPS2,CCDC124,MRPL52,RBM42,RSL24D1,FSCN1,RPL18A,TSFM,RUVBL1,MRPL27,HIBADH,KRT18,RPL39,FARS2,LIN28B,NDRG4,PLD6,TMA16,ADAT1,SEPTIN11,RPL19,YTHDF2,MRPL21,ANP32B,RACK1,PHF10,MRPL13,SSRP1,TRAP1,CLTC,ABCE1,DDX24,DUS3L,QRSL1,DYNC2H1,TDRD9,SNRPD2,EIF3M,EARS2,ASCC3,UCHL5,RBM5,NVL,DCLRE1C,LEPR,EIF2B4,METTL3,TTF2,LARP7,DARS2,UBE2N,CAT,SEPSECS,PDCD4,MRPS34,HEXIM1,AKAP8L,DARS1,NUP153,RPS7,USP39,PPIB,NDRG1,DDX51,PRKAR2A,RPS23,TRNT1,YRDC,LSM14A,DDX28,OLA1,WDR33,STRAP,NSUN5,RNMT,EIF5,ENDOG,RNPS1,EXOSC2,IDH2,DUSP9,WARS1,BCCIP,EIF3I,EXOSC4,DDX49,ZNF622,SEPTIN7,RPS3A,TSN,UBE2I,ALDH6A1,RAE1,PSMC1,NOSIP,EEF1D,BMS1,SNRPE,CAND1,PSIP1,EDC4,REXO1,SRPRA,MSI2,LSM1,EIF1AD,RPL22L1,TSR1,UNK,CLK3,PPIA,RBM48,RPL28,SNRPA,PHF5A,MRPL51,DDX43,NSUN6,SSU72,RPL17,EIF2S3,MRPS26,SRSF4,MRPL16,MRPL2,EDC3,CNN1,STK10,SRP9,SNRPF,DHX58,CDC5L,PATL1,MTO1,IARS1,RPL12,STXBP1,RTCA,SRP14,PTGES3,TRA2A,MRPL45,MRPS12,TRMT11,ENDOU,SBDS,LUC7L3,EIF4A3,RPS24,EBNA1BP2,SRSF1,ARL6IP4,XPO6,RRP1B,NOL12,PWP2,NSRP1,RPS27,CSTB,MRPS6,POP7,MRPL36,RPL23A,INTS9,RPL30,U2AF1L4,RPS10,SURF6,MCTS1,ERAL1,PUS3,NSUN3,CLK4,API5,MRPS31,PPIL4,SMG9,TENT5A,UPF3B,EEF1AKMT2,GATC,RARS2,UPF3A,CISD1,SNRPB2,SREK1,MRPS5,NOP53,UTP18,DDX1,SNRPD1,EIF3B,XRCC6,GTPBP4,DDX23,EXOSC10,DKC1,TOP2A,PKN2,AGO3,IGHMBP2,DSP,DDX20,VCP,GIGYF2,MTHFD1,SETX,BAZ1B,ALDH18A1,IDH1,ALKBH5,NSUN2,ANXA2,PTPN1,PARK7,CALR,TECR,CLP1,FTSJ1,EIF3G,PRKRA,CNDP2,DDX21,RBM15,SMAD1,APEX1,MAPRE1,TSNAX,DCP2,HSPB1,SMAD2,LBR,STX7,SMAD6,MARK2,EIF4E,CDK9
TF	Factor: c-Ets-2; motif: NACCGGAAGYRCTTCCGGTN	TF:M11417	false	4.160585521717934e-9	8.380845546547011	14567	1158	940	20093	JAKMIP1,AFF4,UNKL,HELZ2,AFF1,TNS1,RANBP17,LARP1,TUT1,BUD13,LLPH,XPO7,LARP1B,FAM32A,SELENOH,GTPBP2,SIDT2,SWT1,NOC2L,IPO8,EIF1B,AFF2,POLR2H,BCLAF3,CPEB2,SIDT1,ZC3H12D,METTL5,MRPS21,MBNL3,TMEM263,UTP6,MRPL41,NOL6,CPEB4,SUZ12,DIS3L2,RPP21,TSEN54,RPP25L,SUMO1,LRRFIP1,AUH,FAM98C,TNRC6A,IPO13,CDV3,DAP3,TNRC6B,ATXN2L,FAM98A,MANF,NDRG2,MDH1,RALY,TPD52L2,MRPL50,ATXN2,SLC16A3,RPUSD1,SLC25A48,THOC7,ELAVL2,NTPCR,MBNL1,CPSF1,METTL8,AZGP1,NOC4L,TAGLN,ELAVL3,MTRF1,BZW1,C1ORF52,MRPL28,ADD3,ESF1,THOC2,NSUN7,MYO18A,INTS4,NOM1,MPHOSPH10,VIRMA,TDRD5,SAMD4A,CEBPZ,CSE1L,SLU7,XAB2,XPO4,PDS5A,PRKDC,IPO7,TNPO1,PAIP2,PAPOLG,NOP56,SEC31A,AGO1,CHD3,HELZ,CNOT6L,IPO11,MOV10,SUPT5H,RPS15A,PAIP2B,GPATCH1,RPS12,UBA52,SF3B1,ZCCHC8,RPL35,FNDC3A,INTS7,CPSF3,PNN,CCT6A,ENSA,ACTN4,FIP1L1,SMG8,PARP12,CAVIN1,NIP7,TMEM214,SRP19,GNL2,DHX40,KRI1,ZC3H12C,INTS10,EIF4G2,KHDRBS3,RRP12,IGF2BP3,PRPF18,CWF19L1,RANGAP1,FARSB,MRPS18C,TXNL4B,RPN1,ELOF1,BZW2,IMP3,FLNB,STX18,USP42,TCP1,MRPL33,DHX34,TRMT6,EIF2S2,ZC3H14,DDX59,THOC3,SNTB1,PUF60,RPS16,NOP14,NAA38,ZYX,PPIL3,SRSF3,SRSF2,MRPS18A,MCRIP2,DCP1B,NOP10,ISY1,FCF1,CRKL,RBM47,SAP18,GSPT1,MRPL40,C1QBP,ARPC1B,CTIF,NPM2,MBNL2,EEF1A1,SMAD4,RCL1,ALDOA,MAK16,RPL9,TRMT1L,MRPL38,AAR2,SNRPA1,TMPO,DNAAF6,PHAX,SRP72,SCAMP3,EIF2B3,DDX39A,MRPS16,PURG,MTFMT,CDC42EP4,ATP5F1C,MRPL11,PIH1D2,POLR1E,CNN3,RPL13,ELAVL1,HOOK1,MRPL43,RPLP0,MRPL18,SEC62,MRPL49,CLK1,CPSF7,SRPRB,HARS2,CNOT11,EXOSC1,TRMU,THUMPD2,TRUB2,MRPL22,REPIN1,HMGB1,RBM34,MRPL9,NOB1,MRPS9,RPL3,CWC27,POLR2E,SCAMP2,RPL15,ZRANB2,HNRNPC,CELF3,CTU2,MRPL4,PTRH2,MMAA,PRDX3,MRTO4,SMNDC1,MRPL46,MRPS18B,TUFM,RPL3L,MRPL48,MRPL19,BYSL,RBM38,GTF2E2,CHMP4B,RNASET2,SEC61A1,MRM1,TRMT13,NMD3,EEF1B2,SF3B4,HEXIM2,TDRD7,GFM1,DDX31,DNMT3B,SPTAN1,ACO1,SUPT6H,TDRD1,TOP1,SPTBN1,SEC23IP,ZC3H4,EIF3A,DDX10,P4HB,DIS3,DHX38,CPLX2,RANBP2,SYMPK,CNOT3,IPO5,XRCC5,DNAAF2,ROR2,SMG1,DICER1,CPSF6,TFRC,ELAC2,YTHDF1,TGS1,PUS7,RBM8A,HUWE1,S100A4,TKT,PDIA4,MOV10L1,CC2D1B,DNMT1,CSDE1,QTRT2,ACO2,DZIP1,EML4,EXO1,SRRT,XRN2,RPS27L,TRIP6,TUT7,PTDSS1,LSM6,DHX8,USP36,AQR,DDX55,USO1,DHX29,GANAB,DHX57,CACTIN,QKI,DROSHA,MAT2A,SNRPG,YTHDC2,DDX18,BCDIN3D,LTA4H,RPL22,RPS27A,RPRD1B,EIF2AK4,GMPR2,MDH2,PAICS,TRUB1,CDK5RAP1,MRPS27,ATP5F1A,HMGA1,IQCG,THG1L,CCT2,PUS1,SPOUT1,RNGTT,RPL6,KDM5A,SUB1,WTAP,PIN4,DIMT1,CARS2,THUMPD3,SUCLG1,DDX42,NSUN4,PGRMC1,TRMT5,RIOK1,DDX5,DDX41,TRDMT1,PABPN1,IGF2BP1,CCDC47,SARS2,CNOT2,SLC25A11,RNASEH2A,DLAT,SAMHD1,EXOSC7,EIF3D,BUD23,ENDOV,CPEB1,RRP7A,CTU1,TRMT2A,EXOSC3,FARSA,WARS2,NMT1,CNOT9,POP4,SERPINH1,CNOT8,EIF3J,PDE12,DDX47,EIF4E2,PABPC1L,CNP,LCMT2,RPL13A,TXNDC5,KHDRBS1,MRPL58,CADM1,FBL,TENT2,DIAPH1,NHP2,EIF2AK3,BRD2,ZNF326,ERI2,PMS1,TUT4,CNOT10,TFB1M,DHX30,CPSF2,SPAG9,VARS1,PARP4,MRPS17,SPEN,DYNC1I2,RPL37A,TXNL4A,RPS19BP1,EPRS1,RBM19,CARS1,TBCA,TNRC6C,RPS20,VARS2,AGO4,EEF2K,METTL2A,RPS15,RPL32,CNOT1,PELP1,NANOS2,FDXACB1,RPP25,ENOX2,UBE2L3,ATP5F1B,HARS1,ASS1,RPF2,SRRM1,ETF1,RO60,PTCD2,SSR1,NFX1,PDIA3,YTHDC1,ADAT2,REXO2,DHX35,DDX17,DUT,RPL27,MRPS2,CCDC124,SSBP1,RBM42,RSL24D1,FSCN1,DBR1,RPL18A,TDRKH,RUVBL1,MRPL27,DBT,HIBADH,EIF2A,IBA57,YAP1,GOT2,KRT18,DDX39B,RPS4X,RPL39,FARS2,MRPL24,NDRG4,PLD6,TMA16,PLRG1,INTS11,ADAT1,SEPTIN11,RPL19,YTHDF2,F11R,FXR1,MRPL21,TRA2B,ANP32B,PHF10,MRPL13,LARS1,SSRP1,HSP90AA1,EIF2B5,LSM2,HSP90B1,TARS1,TPX2,CLTC,DYNLL1,DDX24,DUS3L,COPG1,XPO1,QRSL1,LSM7,DDX27,DHX15,DYNC2H1,XRN1,TDRD9,CISD2,MTREX,CDK13,IFIH1,SNRPD2,GLE1,EIF3M,KPNA2,RPS14,TOE1,EARS2,IARS2,UCHL5,RBM5,USP10,NVL,TOP3B,NELFE,DCLRE1C,LEPR,POLR2A,SEC61B,ADK,METTL3,TTF2,DARS2,DCPS,TARS3,UBE2N,PTCD3,PNLDC1,CAT,FXR2,SNTB2,ZNFX1,SEPSECS,PDCD4,MRPS34,AKAP8L,DARS1,RRS1,NUP153,CCT3,RPS7,PPIB,PURA,NDRG1,DDX51,TSEN2,REXO4,WDR12,CPSF4,ELAC1,PRKAR2A,KIN,AKAP8,YWHAG,DDX56,NAA50,DCAF13,TRNT1,CALR3,ACAT1,YRDC,YTHDF3,USB1,HABP4,DDX28,OLA1,CNOT6,PSPC1,GEMIN5,CRYAB,STRAP,GDI2,NSUN5,RNMT,METAP2,PSMA1,RNASEH2B,EIF5,ENDOG,RNASEH1,RNPS1,EXOSC2,IDH2,DUSP9,QTRT1,DXO,WARS1,RPS13,EIF3I,TMED10,EXOSC4,DDX49,ZNF622,SEPTIN7,RPS3A,TSR3,DUS1L,UBE2I,ALDH6A1,PSMA6,RAE1,SF3A2,PSMC1,NOSIP,RBM22,NR0B1,NUDT21,GAR1,GCN1,EEF1D,BMS1,SNRPE,CAND1,PSIP1,EDC4,RPS25,REXO1,U2AF1,ENOX1,ELAPOR1,SRPRA,SF3B3,RPS11,MSI2,GRB2,LSM1,MRPL14,EIF1AD,EIF4A2,RPL22L1,LRP1,TSR1,RPS26,ERH,GAS2,EIF5A,CLK3,SHFL,PPIA,RNASEK,TRNAU1AP,RPS19,RBM48,RPL28,ADAD1,EIF2B2,SNRPA,PHGDH,HSD17B10,PHF5A,YWHAB,MRPL51,RPL21,DDX43,MIF4GD,MTRF1L,UTP3,PSMA4,MTIF3,MRPL3,NSUN6,TES,MRPL32,RPS2,UTP11,SSU72,MRPL37,MRPS26,SRSF4,PNO1,INTS12,PSMB1,SHQ1,ACAA2,MRPL1,MRPS7,CRYZ,MRPL16,MRPL47,PURB,RPS8,PRPF38B,EDC3,CNN1,NANOS1,RPL10,STK10,ATP2A2,LSM5,NAF1,LSM3,CDC5L,DZIP1L,PATL1,HEATR1,POLR2F,SNRNP200,C1D,SRP54,NPM3,PUS10,MTO1,IARS1,RPL12,RTCA,FAM120B,ARCN1,DDX50,LSM14B,SUPT4H1,NME1,PDIA2,SRP14,PTGES3,RPL8,BOP1,GTPBP1,TAGLN2,GEMIN2,MRPL45,MRPS12,NUDT16L1,TRMT11,FYTTD1,PAFAH1B3,PTRH1,ENDOU,TYW5,LUC7L3,MRPL12,MRPL44,EIF4A3,DBNL,RPS24,EBNA1BP2,CCNT1,MRPL10,CASC3,ARL6IP4,EIF6,MTIF2,XPO6,KPNB1,S100A16,RRP1B,NOC3L,NCBP1,FLNA,IMMT,WDR43,NOL12,PWP2,MYO5A,MRPL17,NSRP1,WDR4,PIWIL4,RPS27,INTS3,RPS18,CSTB,POP7,MRPL36,RPL23A,INTS9,RPL30,RPS17,U2AF1L4,RPS10,MAEL,ERAL1,PUS3,ALDOC,TRMT1,NSUN3,CLK4,PRPF38A,POLR2K,MARS2,RPL7,POLR2I,API5,MRPS31,PPIL4,MCAT,RPUSD2,RRP15,SRSF5,FKBP1A,RPL7A,SMG9,TENT5A,PEBP1,EEF1AKMT2,GATC,EWSR1,WDR83,RARS2,PPP1CC,SUMO2,SNRPB2,SREK1,RPS6,MRPS5,NOP53,EBP,MRPS25,UTP18,DDX1,TPR,SNRPD1,EIF3B,PARP1,LONP1,MYH9,XRCC6,NAT10,ROCK2,CORO1A,AGO2,SMC1A,GTPBP4,DNM1,EXOSC10,DKC1,NSF,TOP2A,HSPA9,PKN2,AGO3,FTSJ3,IGHMBP2,SARS1,SUPV3L1,PAN3,GNE,DSP,JUN,HSPA5,DDX20,TRIM71,GSTP1,GIGYF2,DNAJA1,MTHFD1,UPF1,PNPT1,SETX,ATXN1,HSPD1,PCSK9,ATP1A1,MAP3K20,BAZ1B,PFN1,DHX33,ALDH18A1,IDH1,ALKBH5,TLR3,PLEC,RNF10,NQO1,FUS,FBN1,ANXA2,PRPF19,LIN28A,NUDT16,EIF2AK1,PARK7,PIWIL1,PRPF31,CALR,EIF2S1,FTO,CLP1,FTSJ1,KYAT3,METTL1,EIF3G,PRKRA,FEN1,CNDP2,PPIF,DDX21,RTCB,RPSA,RBM15,ALDH7A1,SMAD5,RPL23,GRN,MAPRE1,TSNAX,DCP2,YWHAE,HMGB2,HSPB1,SMAD2,LBR,CNOT7,FMR1,HDAC2,MARK2,EIF4E,CDK9,NOCT
TF	Factor: Elk-1:HOXA3; motif: ACCGGWAATKRNNTNWCNNATTAN; match class: 1	TF:M08220_1	false	4.331940260909801e-9	8.363317541090142	5505	1158	424	20093	AFF4,UNKL,INTS2,CPEB3,LARP1B,FAM32A,CWF19L2,GTPBP2,SWT1,NOC2L,ZC3H12D,METTL5,TMEM263,NOL6,INTS8,TSEN54,FAM98C,TNRC6A,DAP3,RSRC2,TNRC6B,NOL10,ATXN2L,FAM98A,MDH1,EED,MRPL50,NGDN,NTPCR,MBNL1,METTL8,HSPA8,TAGLN,RPL7L1,C1ORF52,RTRAF,LSM12,MRM3,GFM2,NSUN7,INTS4,MPHOSPH10,VIRMA,DHX32,SLU7,LSM8,SEC31A,CHD3,SUPT5H,RPS15A,RPS12,CPSF3,CCT6A,SMG8,ZC3H12B,NIP7,GUF1,DHX40,INTS10,PRPF18,CWF19L1,RANGAP1,MRPS18C,TXNL4B,ELOF1,BZW2,IMP3,NARS1,RPL11,TCP1,TRMT6,EIF2S2,SNTB1,SDAD1,PUF60,NAA38,PPIL3,SRSF3,MRPS10,SRSF2,MRPS18A,NOP10,PABPC4,GSPT1,C1QBP,EEF1A1,FAM98B,RCL1,MRPL38,MRPL35,PHAX,SRP72,NXF1,MRPL11,PIH1D2,HOOK1,MRPL18,MRPL49,CPSF7,AATF,CNOT11,EXOSC1,TRMU,MRPL22,RPL3,CWC27,RPL15,ZRANB2,PTRH2,CCT4,MMAA,SMNDC1,RPL3L,BYSL,NSA2,RNASET2,SEC61A1,CWC15,MRM1,TRMT13,NMD3,EEF1B2,SUPT6H,SEC23IP,ZC3H4,ADD1,P4HB,DIS3,DHX38,CPLX2,RANBP2,SYMPK,IPO5,CPSF6,ELAC2,YTHDF1,LDHB,HUWE1,PDIA4,CC2D1B,DNMT1,QTRT2,POLR2B,XRN2,TUT7,LSM6,DHX8,DDX55,DHX57,CACTIN,SNRPG,BCDIN3D,LTA4H,RPS27A,RPRD1B,EIF2AK4,GMPR2,PES1,HMGA1,IQCG,RNGTT,RPL6,SUB1,WTAP,HADHB,THUMPD3,SUCLG1,DDX42,EIF3H,RIOK1,DDX5,TRIT1,CCDC47,SARS2,SLC25A11,CAPRIN1,SAMHD1,BUD23,ENDOV,EXOSC8,CPEB1,EXOSC3,NMT1,SERPINH1,EMG1,DCN,LCMT2,RPL13A,RPL24,TXNDC5,KHDRBS1,EXOSC5,FBL,EIF2AK3,ERI2,TFB1M,CPSF2,SPAG9,RPS3,RPL37A,EPRS1,TNRC6C,METTL2A,SRRM1,RO60,SSR1,NFX1,RPL27,SSBP1,RSL24D1,TSFM,MRPL27,MRPL15,GOT2,RPS4X,LIN28B,MRPL24,RPL19,YTHDF2,ANP32B,PHF10,MRPL13,EIF2B5,LSM2,TARS1,ABCE1,DDX4,XPO1,QRSL1,LSM7,DHX15,XRN1,CISD2,CDK13,IFIH1,EIF3M,RPS14,XPO5,EARS2,UCHL5,DCLRE1C,POLR2A,EIF2B4,METTL3,KRR1,DARS2,DCPS,TARS3,PNLDC1,CAT,SNUPN,SNTB2,SEPSECS,PDCD4,DARS1,RRS1,CCT3,RPS7,TSEN2,NAA50,DCAF13,TRNT1,CALR3,LSM14A,PSPC1,WDR33,STRAP,GDI2,NSUN5,RNASEH1,SRSF10,RNPS1,EXOSC2,QTRT1,DXO,WARS1,BCCIP,TMED10,EXOSC4,RPS3A,APOBEC2,TSR3,RAE1,SF3A2,NOSIP,RBM22,BMS1,HSPE1,MAGOHB,PSIP1,U2AF1,ELAPOR1,SRPRA,RPS11,RPL38,LSM1,EIF1AD,EIF4A2,RPL22L1,ERH,EIF5A,RNASEK,TRNAU1AP,RPS19,RPL28,EIF2B2,MRPL51,DDX43,MIF4GD,MTRF1L,UTP3,MRPL3,NSUN6,MRPL32,UTP11,SSU72,MRPS26,SRSF4,PNO1,PSMB1,MRPL1,MRPL47,MRPL2,NANOS1,LSM5,NAF1,LSM3,CDC5L,DDX54,HEATR1,C1D,SRP54,PUS10,MTO1,IARS1,QARS1,STXBP1,FAM120B,NME1,PDIA2,SRP14,PTGES3,TRA2A,GEMIN2,MRPL45,CELF1,MRPS12,TRMT11,FYTTD1,MRPL12,EBNA1BP2,ARL6IP4,MTIF2,KPNB1,NOC3L,IMMT,PWP2,MYO5A,RPS27,POP7,INTS9,RPL30,RPS10,MAEL,MCTS1,ALDOC,TRMT1,MARS2,RPL7,TACO1,RPL10A,MCAT,RRP15,SRSF5,RPL7A,PEBP1,SNRNP27,GATC,RARS2,SUMO2,CISD1,SNRPB2,RPS6,TPR,LONP1,MYH9,XRCC6,AGO2,SMC1A,DDX23,EXOSC10,DKC1,NSF,FTSJ3,SUPV3L1,DSP,HSPA5,DDX20,PIWIL2,MTHFD1,PLA2G1B,DHX33,IDH1,TLR3,LIN28A,PTPN1,EIF2AK1,FTO,SNW1,CLP1,FTSJ1,PRKRA,FEN1,RTCB,KAT8,RPSA,ALDH7A1,APEX1,DCP2,YWHAE,CNOT7,SMAD6,MARK2,CDK9
TF	Factor: c-Myc:Max; motif: GCCAYGYGSN	TF:M00322	false	4.691069224321698e-9	8.32872815828731	7984	1158	575	20093	JAKMIP1,UNKL,HELZ2,AFF1,TNS1,POLR2D,LARP1,TUT1,BUD13,XPO7,LARP1B,POLR2J,SELENOH,GTPBP2,NOC2L,AFF2,POLR2H,CPEB2,SIDT1,MBNL3,UTP6,MRPL41,PATL2,NOL6,DIS3L2,TSEN54,LRRFIP1,IPO13,CDV3,TNRC6B,FAM98A,MANF,MDH1,RALY,TPD52L2,ATXN2,SLC16A3,RPUSD1,THOC7,ELAVL2,MBNL1,METTL8,HSPA8,AZGP1,BZW1,C1ORF52,LSM12,MRM3,GFM2,CTNND1,NOM1,MPHOSPH10,TDRD5,CEBPZ,CSE1L,XPO4,PDS5A,IPO7,SUPT16H,TNPO1,PAIP2,NOP56,AGO1,HELZ,IPO11,PAIP2B,GPATCH1,RPS12,UBA52,RPL35,FNDC3A,CPSF3,PNN,ACTN4,FIP1L1,OAS3,PARP12,CAVIN1,NIP7,SRP19,NOP2,GUF1,DHX40,KRI1,KHDRBS3,RRP12,IGF2BP3,CWF19L1,RANGAP1,FARSB,TXNL4B,IMP3,STX18,DDX52,NARS1,USP42,TCP1,MRPL33,DHX34,DDX59,THOC3,SDAD1,PUF60,NOP14,NAA38,ZYX,SRSF2,MCRIP2,ISY1,PABPC4,GSPT1,MRPL40,CTIF,RCL1,ALDOA,MAK16,SNRPA1,TMPO,DNAAF6,SRP72,SCAMP3,DDX39A,PURG,ATP5F1C,CPNE3,PIH1D2,POLR1E,CNN3,RPL13,BRIX1,HOOK1,RPLP0,MRPL18,MRPL49,AATF,SRPRB,CNOT11,TRMU,THUMPD2,MRPL22,REPIN1,RRP9,MRPS9,RPL27A,POLR2E,HNRNPC,CTU2,MRPL4,PTRH2,MMAA,MRTO4,SMNDC1,MRPS18B,TUFM,EXOSC6,MRPL19,BYSL,EIF4E3,RBM38,NSA2,CHMP4B,SEC61A1,MRPS15,MRM1,NMD3,EEF1B2,EIF5B,TDRD7,DDX31,DNMT3B,SPTAN1,ACO1,TOP1,ZC3H4,EIF3A,DDX10,ADD1,DIS3,TENT4A,DHX38,CNOT3,IPO5,DNAAF2,SMG1,DICER1,CPSF6,TFRC,ELAC2,YTHDF1,TGS1,LDHB,PUS7,S100A4,TKT,MOV10L1,DNMT1,CSDE1,POLR2B,EML4,XRN2,RPS27L,TRIP6,PTDSS1,USP36,USO1,DHX29,DHX57,QKI,MAT2A,AARS2,YTHDC2,DDX18,DDX46,RPL22,RPRD1B,MDH2,PAICS,MRPS27,ATP5F1A,PES1,HMGA1,CCT2,PUS1,RNGTT,TIPARP,DIMT1,HADHB,SUCLG1,DDX42,EIF3H,TRMT5,RIOK1,DDX5,DDX41,TRIT1,TRDMT1,IGF2BP1,CCDC47,SLC25A11,BUD23,ENDOV,CPEB1,RRP7A,HADH,CTU1,TRMT2A,SMAD9,FARSA,CNOT9,SERPINH1,EMG1,EIF3J,PDE12,EIF4E2,CNP,LCMT2,TXNDC5,EXOSC5,SLBP,FBL,HENMT1,DIAPH1,NHP2,EIF2AK3,ESRP1,BRD2,ZNF326,ERI2,PMS1,TUT4,CNOT10,TFB1M,SPAG9,VARS1,TARBP1,SPEN,PRDX1,TXNL4A,RBM19,VARS2,AGO4,EEF2K,PELP1,FDXACB1,RPP25,UBE2L3,SRRM1,ETF1,PTCD2,SSR1,NFX1,PDIA3,ADAT2,REXO2,DHX35,DDX17,SRSF6,DUT,MRPS2,MRPL52,RBM42,FSCN1,RPL18A,RUVBL1,HIBADH,MRPL15,RPL39,FARS2,PLD6,TMA16,PLRG1,SEPTIN11,RPL19,YTHDF2,TRA2B,ANP32B,PHF10,HSP90AA1,LSM2,TARS1,CTNNA1,TRAP1,CLTC,ABCE1,NOP58,DDX24,DUS3L,DDX4,XPO1,LSM7,DHX15,DYNC2H1,MGST1,TDRD9,MTREX,SNRPD2,EIF3M,XPO5,EARS2,TOP3B,DCLRE1C,SEC61B,ADK,EIF2B4,RIDA,DCPS,UBE2N,PTCD3,PNLDC1,SNUPN,RPUSD4,FXR2,SEPSECS,MRPS34,DARS1,RRS1,NUP153,PPIB,WDR12,ELAC1,AKAP8,RPS23,DCAF13,TRNT1,CALR3,YRDC,LSM14A,HABP4,OLA1,GEMIN5,CRYAB,PPIH,WDR33,GDI2,NSUN5,RNMT,RNASEH2B,EIF5,ENDOG,RNASEH1,SRSF10,EXOSC2,DUSP9,QTRT1,DXO,WARS1,BCCIP,EXOSC4,TSR3,DUS1L,TSN,RAE1,NR0B1,GAR1,GCN1,EEF1D,CAND1,HSPE1,MAGOHB,RPS25,U2AF1,ENOX1,ELAPOR1,SRPRA,SF3B3,RPS11,MSI2,RPL38,MRPL14,EIF1AD,EIF4A2,RPL22L1,LRP1,TSR1,RPS26,UNK,EIF5A,CLK3,SHFL,RPS19,GTPBP10,RPL28,SNRPA,HSD17B10,YWHAB,MRPL51,RPL21,MIF4GD,UTP3,MRPL3,TES,RPS2,UTP11,MRPL37,SHQ1,DUSP11,ACAA2,MRPS7,RPS8,PRPF38B,RPL10,STK10,ATP2A2,NAF1,DHX58,DDX54,POLR2F,C1D,MTO1,RPL12,THOC1,STXBP1,LSM4,FAM120B,ARCN1,DDX50,LSM14B,NME1,PDIA2,PTGES3,RPL8,BOP1,GTPBP1,NUDT16L1,TRMT11,PAFAH1B3,ENDOU,LUC7L3,MRPL12,EBNA1BP2,CCNT1,MRPL10,ARL6IP4,MTIF2,XPO6,KPNB1,RRP1B,NCBP1,FLNA,IMMT,WDR43,PWP2,MRPL17,WDR4,PIWIL4,CSTB,MRPS6,BTF3,RPL23A,INTS9,RPL30,U2AF1L4,SURF6,ALDOC,RNASE4,MARS2,PPIL4,SRSF5,FKBP1A,PEBP1,EWSR1,PPP1CC,UPF3A,UTP23,SNRPB2,EBP,UTP18,DDX1,SNRPD1,EIF3B,LONP1,NAT10,CORO1A,AGO2,GTPBP4,DDX23,DKC1,NSF,HSPA9,AGO3,SARS1,SUPV3L1,JUN,HSPA5,PIWIL2,TRIM71,DNAJA1,MTHFD1,UPF1,PNPT1,HSPD1,ATP1A1,MAP3K20,ZC3H12A,PFN1,DHX33,ALDH18A1,ANG,DHX9,ALKBH5,TLR3,PLEC,FUS,NSUN2,FBN1,LIN28A,NUDT16,PTPN1,EIF2AK1,PIWIL1,CALR,EIF2S1,TECR,FTSJ1,KYAT3,METTL1,PRKRA,PPIF,DDX21,RPSA,SMAD1,RPL23,APEX1,MAPRE1,TSNAX,HMGB2,HSPB1,DDX6,SMAD3,LBR,STX7,SMAD6,HDAC2,EIF4E,CDK9
TF	Factor: CREM; motif: TGACGTCASYN	TF:M01820	false	5.22302891596868e-9	8.282077569795616	6479	1158	484	20093	AFF4,RANBP17,BUD13,LLPH,XPO7,LARP1B,POLR2J,SELENOH,SIDT2,SWT1,NOC2L,IPO8,NAP1L4,SIDT1,TMEM263,DIS3L2,ESS2,LRRFIP1,MRPS24,IPO13,CDV3,DAP3,NOL10,EED,TPD52L2,MRPL50,SLC16A3,RPUSD1,SLC25A48,THOC7,ELAVL2,NTPCR,NOC4L,MRM3,MRPL28,THOC2,GFM2,NSUN7,CTNND1,NOM1,TDRD5,CEBPZ,SLU7,LSM8,SEC31A,AGO1,CHD3,HELZ,CNOT6L,SUPT5H,RPL35,FNDC3A,INTS7,CPSF3,PNN,CCT6A,ENSA,OAS3,NIP7,GNL2,DHX40,RRP12,PRPF18,CWF19L1,RANGAP1,TXNL4B,RPN1,ELOF1,STX18,MRPS11,DDX59,THOC3,PUF60,RPS16,NAA38,PPIL3,SRSF3,SRSF2,DCP1B,PABPC4,CRKL,SAP18,CTIF,CWC25,FAM98B,TRMT1L,SNRPA1,MRPL35,EIF2B3,DDX39A,ATP5F1C,NXF1,CNN3,NOP16,RPL13,ELAVL1,BRIX1,HOOK1,MRPL49,AATF,SRPRB,MRPL22,HMGB1,RBM34,MRPL9,RPL3,SCAMP2,CTU2,CNN2,MRPL4,PTRH2,CCT4,MRTO4,SMNDC1,MRPL46,EXOSC6,BYSL,GTF2E2,NSA2,CHMP4B,SEC61A1,MRPS15,EEF1B2,SF3B4,HEXIM2,MACF1,TOP1,SPTBN1,ZC3H4,EIF3A,DDX10,P4HB,TENT4A,DHX38,RANBP2,SYMPK,IPO5,ROR2,ELAC2,YTHDF1,PRPF40A,S100A4,PDIA4,MOV10L1,CC2D1B,CSDE1,QTRT2,ACO2,POLR2B,EML4,EXO1,XRN2,RPS27L,TRIP6,DHX8,USP36,USO1,DHX29,CACTIN,MAT2A,SNRPG,YTHDC2,DDX18,RPRD1B,GMPR2,MDH2,CDK5RAP1,MRPS27,IQCG,THG1L,CCT2,RNGTT,RPL6,SUB1,TIPARP,CARS2,THUMPD3,DDX42,NSUN4,EIF3H,TRMT5,RIOK1,DDX5,DDX41,ALKBH8,TRDMT1,CCDC47,SARS2,CNOT2,RNASEH2A,DLAT,EIF3D,BUD23,ENDOV,GATB,EXOSC8,CPEB1,CELF6,HADH,TRMT2A,EXOSC3,SMAD9,FARSA,WARS2,SERPINH1,PDE12,RPL24,TXNDC5,KHDRBS1,MRPL58,EXOSC5,SLBP,FBL,BAZ2B,EIF2AK3,BRD2,PMS1,CPSF2,SPAG9,VARS1,PARP4,MRPS17,SPEN,RPL37A,TXNL4A,TBCA,TNRC6C,RPS15,CNOT1,FDXACB1,RPP25,ATP5F1B,ASS1,SRRM1,RO60,PTCD2,SSR1,NFX1,YTHDC1,ADAT2,DDX17,MRPS2,EIF1AX,CCDC124,RBM42,RSL24D1,FSCN1,DBT,HIBADH,EIF2A,MRRF,IBA57,GOT2,KRT18,RPL39,PLD6,TMA16,INTS11,ADAT1,F11R,TRA2B,ANP32B,LARS1,LSM2,HSP90B1,TRAP1,CLTC,ABCE1,NOP58,DYNLL1,DUS3L,QRSL1,LSM7,DDX27,DYNC2H1,TDRD9,CISD2,MTREX,CDK13,SNRPD2,XPO5,TOE1,ASCC3,UCHL5,NELFE,POLR2A,SEC61B,ADK,EIF2B4,RIDA,LARP7,SNUPN,ZNFX1,HEXIM1,NUP153,PPIB,PURA,DDX51,WDR12,KIN,AKAP8,NAA50,TRNT1,PPIE,ACAT1,YTHDF3,HABP4,DDX28,STRAP,GDI2,RNMT,RNASEH2B,EIF5,RNASEH1,SRSF10,RNPS1,IDH2,THOC6,DXO,RPS13,BCCIP,EIF3I,EXOSC4,DDX49,SEPTIN7,RPS3A,TSR3,TSN,UBE2I,NUDT21,GAR1,EEF1D,BMS1,CAND1,HSPE1,MAGOHB,RPS25,REXO1,U2AF1,SRPRA,RPS11,MSI2,GRB2,RPS26,UNK,EIF5A,PPIA,RNASEK,GTPBP10,ADAD1,PHF5A,MRPL51,RPL21,DDX43,MIF4GD,MTRF1L,UTP3,PSMA4,NSUN6,MRPL32,RPS2,EIF2S3,MRPS26,INTS12,SHQ1,MRPL1,MRPS7,MRPL47,MRPL2,PURB,PRPF38B,EDC3,CNN1,CDC5L,DDX54,HEATR1,POLR2F,SNRNP200,C1D,SRP54,MTO1,IARS1,RPL12,THOC1,STXBP1,LSM4,RTCA,ARCN1,LSM14B,SUPT4H1,RPL8,TRA2A,BOP1,GTPBP1,MRPS12,EXOSC9,NUDT16L1,PTRH1,SBDS,EIF4A3,RPS24,CCNT1,SRSF1,ARL6IP4,XPO6,RRP1B,NCBP1,FLNA,NOL12,MRPL17,NSRP1,WDR4,RPS27,INTS3,MRPS6,RPL23A,INTS9,CYCS,RPL30,U2AF1L4,TRMT1,CLK4,RPL7,RPUSD2,SRSF5,RPL7A,TENT5A,PEBP1,EEF1AKMT2,PPP1CC,UPF3A,UTP23,RPL4,SREK1,MRPS25,TPR,SNRPD1,EIF3B,XRCC6,NAT10,GTPBP4,DNM1,TOP2A,HSPA9,GNE,JUN,PARN,HSPA5,UPF1,PNPT1,SETX,ATXN1,HSPD1,ATP1A1,ZC3H12A,ALDH18A1,ALKBH5,TLR3,PLEC,NQO1,ANXA2,PRPF19,PRPF31,TECR,SNW1,CLP1,METTL1,CNDP2,PPIF,DDX21,KAT8,RPSA,RBM15,ALDH7A1,APEX1,GRN,MAPRE1,TSNAX,DCP2,YWHAE,DDX6,STX7,CNOT7,FMR1
TF	Factor: rax; motif: NNCRTTAN	TF:M10948	false	5.6641225061820605e-9	8.246867362100861	12212	1158	815	20093	JAKMIP1,AFF4,HELZ2,AFF1,INTS2,WDR3,POLR2D,TUT1,BUD13,LLPH,LARP1B,EIF4G3,SELENOH,SIDT2,SWT1,IPO8,EIF1B,AFF2,POLR2H,BCLAF3,CPEB2,NAP1L4,SIDT1,ZC3H12D,METTL5,MRPS21,TMEM263,UTP6,PATL2,SPATS2L,RAMAC,NOL6,SUZ12,DIS3L2,INTS8,RPP21,RPP25L,SUMO1,ESS2,TNRC6A,CDV3,DAP3,RSRC2,TNRC6B,NOL10,FAM98A,MDH1,EED,MRPL50,SLC16A3,SLC25A48,NGDN,ELAVL2,NTPCR,CCDC43,MBNL1,CPSF1,METTL8,HSPA8,TAGLN,TWF2,RPL7L1,MTRF1,BZW1,RTRAF,LSM12,MRM3,MRPL28,ADD3,ESF1,THOC2,GFM2,MYO18A,INTS4,CTNND1,NOM1,MPHOSPH10,VIRMA,TDRD5,CEBPZ,DHX32,CSE1L,SLU7,XAB2,PDS5A,LSM8,PRKDC,SUPT16H,TNPO1,PAIP2,PAPOLG,NOP56,SEC31A,AGO1,HELZ,IPO11,SUPT5H,GPATCH1,RPS12,UBA52,SF3B1,PRPF39,FNDC3A,INTS7,PNN,CCT6A,ENSA,FIP1L1,OAS3,SMG8,PARP12,ZC3H12B,DMGDH,LARS2,TMEM214,SRP19,GNL2,GUF1,DHX40,KRI1,INTS10,KHDRBS3,RRP12,IGF2BP3,PRPF18,CWF19L1,RANGAP1,FARSB,MRPS18C,ELOF1,BZW2,IMP3,STX18,DDX52,NARS1,USP42,RPL11,MRPS11,TCP1,MRPL33,DHX34,TRMT6,EIF2S2,ZC3H14,DDX59,THOC3,SDAD1,PUF60,RPS16,NOP14,NAA38,ZYX,PPIL3,MRPS10,SRSF2,MRPS18A,MCRIP2,DCP1B,NOP10,ISY1,PABPC4,FCF1,CRKL,RBM47,SAP18,SRSF9,NPM2,CWC25,EEF1A1,FAM98B,SMAD4,ALDOA,MAK16,DENR,TRMT1L,SNRPA1,MRPL35,TMPO,SRP72,SCAMP3,GPR161,EIF2B3,DDX39A,ELAVL4,MRPS16,CDC42EP4,MRPL11,CPNE3,PIH1D2,RPL13,ELAVL1,BRIX1,MRPL43,MRPL18,SEC62,CLK1,CPSF7,AATF,SRPRB,CNOT11,EXOSC1,TRMU,THUMPD2,TRUB2,MRPL22,HMGB1,RBM34,MRPL9,NOB1,MRPS9,RPL3,POLR2E,SCAMP2,ZRANB2,HNRNPC,MRPL4,EEF1A2,CCT4,MMAA,PRDX3,MRTO4,SMNDC1,MRPL46,MRPS18B,EXOSC6,MRPL48,MRPL19,BYSL,EIF4E3,RPL34,GTF2E2,NSA2,RNASET2,SEC61A1,MRPS15,CWC15,MRM1,TRMT13,EEF1B2,SF3B4,HEXIM2,EIF5B,GFM1,MACF1,ACO1,SUPT6H,TDRD1,SPTBN1,SEC23IP,EIF3A,DIS3,CPLX2,RANBP2,SYMPK,CNOT3,XRCC5,DNAAF2,SMG1,DICER1,CPSF6,ELAC2,TGS1,LDHB,PUS7,HUWE1,PRPF40A,TKT,PDIA4,MOV10L1,CSDE1,QTRT2,POLR2B,EXO1,SRRT,XRN2,RPS27L,TRIP6,TUT7,PTDSS1,LSM6,USP36,DDX55,USO1,DHX29,GANAB,DHX57,CACTIN,QKI,DROSHA,AARS2,SNRPG,DDX18,DDX46,BCDIN3D,LTA4H,RPS27A,EIF2AK4,GMPR2,PAICS,TRUB1,CDK5RAP1,MRPS27,ATP5F1A,PES1,HMGA1,IQCG,THG1L,CCT2,RNGTT,EIF2B1,RPL6,KDM5A,SUB1,WTAP,PIN4,DIMT1,CARS2,HADHB,THUMPD3,DDX42,NSUN4,EIF3H,TRMT5,DDX5,DDX41,ALKBH8,TRIT1,PABPN1,IGF2BP1,CCDC47,SARS2,CNOT2,RNASEH2A,CAPRIN1,DLAT,EXOSC7,EIF3D,ENDOV,GATB,EXOSC8,CPEB1,CELF6,RRP7A,HADH,TRMT2A,EXOSC3,SMAD9,SRSF7,FARSA,WARS2,NMT1,CNOT9,POP4,EMG1,DDX47,EIF4E2,CNP,LCMT2,RPL24,TXNDC5,MRPL58,CADM1,EXOSC5,HENMT1,DIAPH1,NHP2,BRD2,ERI2,PMS1,TUT4,TFB1M,DHX30,SPAG9,PARP4,TARBP1,MRPS17,DYNC1I2,PRDX1,RPL37A,RPS19BP1,TBCA,TNRC6C,RPS20,AGO4,METTL2A,RPS15,RPL32,PELP1,NANOS2,FDXACB1,ENOX2,UBE2L3,ATP5F1B,RPF2,KHDRBS2,ETF1,RO60,PTCD2,SSR1,PDIA3,YTHDC1,ADAT2,REXO2,DHX35,DDX17,SRSF6,DUT,RPL27,MRPS2,EIF1AX,CCDC124,SSBP1,RBM42,FSCN1,DBR1,RPL18A,RUVBL1,EIF2A,MRRF,IBA57,YAP1,MRPL15,GOT2,KRT18,DDX39B,RPS4X,FARS2,LIN28B,MRPL24,PLD6,TMA16,PLRG1,ADAT1,F11R,FXR1,MRPL21,TRA2B,ANP32B,RACK1,PHF10,MRPL13,SSRP1,EIF2B5,HSP90B1,TARS2,TARS1,TPX2,CLTC,ABCE1,NOP58,DYNLL1,DDX24,DUS3L,COPG1,XPO1,QRSL1,DIS3L,DDX27,DYNC2H1,MGST1,XRN1,TDRD9,CISD2,MTREX,APEH,SNRPD2,GLE1,KPNA2,RPS14,DHX16,XPO5,TOE1,UBA1,UCHL5,RBM5,USP10,DCLRE1C,LEPR,POLR2A,SEC61B,ADK,EIF2B4,METTL3,RIDA,TLR8,KRR1,LARP7,PKM,PTCD3,PNLDC1,SNUPN,RPUSD4,DYNC1LI1,SEPSECS,PDCD4,MRPS34,HEXIM1,EIF3E,AKAP8L,DARS1,CCT3,RPS7,PPIB,PURA,NDRG1,TSEN2,WDR12,CPSF4,DDX56,RPS23,NAA50,DCAF13,TRNT1,CALR3,ACAT1,YRDC,YTHDF3,LSM14A,HABP4,SNRPC,DDX28,CNOT6,PSPC1,GEMIN5,WDR33,GDI2,NSUN5,RNMT,METAP2,PSMA1,ENDOG,RNASEH1,SRSF10,RNPS1,EXOSC2,IDH2,DUSP9,QTRT1,DXO,WARS1,EIF3I,TMED10,DDX49,SEPTIN7,RPS3A,APOBEC2,DUS1L,TSN,UBE2I,PSMA6,RAE1,SF3A2,PSMC1,NOSIP,RBM22,NR0B1,GAR1,GCN1,EEF1D,SNRPE,CAND1,HSPE1,MAGOHB,RPS25,REXO1,U2AF1,ENOX1,ELAPOR1,SRPRA,SF3B3,RPS11,MSI2,RPL38,GRB2,LSM1,MRPL14,EIF1AD,EIF4A2,RPL22L1,TSR1,RPS26,ERH,UNK,POLR2G,GAS2,SHFL,PPIA,LUC7L,TRNAU1AP,RPS19,RBM48,GTPBP10,RPL28,ADAD1,EIF2B2,SNRPA,PA2G4,HSD17B10,PHF5A,MRPL51,MIF4GD,MTRF1L,UTP3,MTIF3,MRPL3,NSUN6,TES,UTP11,SSU72,RPL17,EIF2S3,MRPS26,INTS12,PSMB1,SHQ1,DUSP11,MRPL1,MRPS7,CRYZ,MRPL16,MRPL47,MRPL2,PURB,RPS8,EDC3,CNN1,RPL10,ATP2A2,SRP9,SNRPF,LSM5,NAF1,CDC5L,DZIP1L,PATL1,HEATR1,POLR2F,SNRNP200,SRP54,NPM3,PUS10,IARS1,RPL12,THOC1,STXBP1,FAM120B,ARCN1,DDX50,SUPT4H1,NME1,SRP14,PTGES3,RPL8,BOP1,GTPBP1,TAGLN2,GEMIN2,MRPL45,CELF1,EXOSC9,TRMT11,FYTTD1,PTRH1,TYW5,SBDS,LUC7L3,MRPL12,MRPL44,RPS24,CCNT1,CASC3,SRSF1,MTIF2,XPO6,S100A16,RRP1B,NCBP1,NOL12,PWP2,MYO5A,MRPL17,PIWIL4,RPS27,RPS18,MRPS6,BTF3,MRPL36,INTS9,CYCS,MRPS14,RPL30,RPS17,U2AF1L4,RPS10,SURF6,MAEL,MCTS1,PUS3,ALDOC,RNASE4,TRMT1,NSUN3,CLK4,PRPF38A,POLR2K,RPL7,TACO1,API5,PPIL4,RPL10A,MCAT,RPUSD2,RRP15,SRSF5,SMG9,TENT5A,UPF3B,EEF1AKMT2,SNRNP27,GATC,EWSR1,RARS2,UPF3A,UTP23,SUMO2,CISD1,SNRPB2,MRPS5,NOP53,EBP,MRPS25,UTP18,DDX1,SNRPD1,EIF3B,LONP1,MYH9,XRCC6,NAT10,SMC1A,GTPBP4,DDX23,EXOSC10,DKC1,NSF,TOP2A,HSPA9,PKN2,AGO3,IGHMBP2,SUPV3L1,PAN3,GNE,DSP,HSPA5,PIWIL2,VCP,GSTP1,GIGYF2,DNAJA1,MTHFD1,PNPT1,ATXN1,HSPD1,PCSK9,ATP1A1,MAP3K20,BAZ1B,DHX33,ALDH18A1,ANG,DHX9,ALKBH5,TLR3,RNF10,FUS,NSUN2,ANXA2,PRPF19,LIN28A,PTPN1,PARK7,PIWIL1,PRPF31,CALR,SNW1,FTSJ1,KYAT3,METTL1,PRKRA,CNDP2,RTCB,KAT8,RPSA,RBM15,ALDH7A1,SMAD1,RPL23,APEX1,GRN,MAPRE1,TSNAX,YWHAE,HMGB2,HSPB1,DDX6,SMAD2,LBR,STX7,CNOT7,MARK2,EIF4E,VIM,CDK9,NOCT
TF	Factor: Sohlh2; motif: NNCACGTGNN	TF:M11075	false	6.415466295368929e-9	8.19277177231384	12217	1158	815	20093	JAKMIP1,AFF4,TNS1,INTS2,WDR3,LARP1,TUT1,BUD13,CPEB3,FAM32A,POLR2J,SELENOH,SIDT2,SWT1,NOC2L,EIF1B,AFF2,EIF2AK2,POLR2H,CPEB2,SIDT1,ZC3H12D,METTL5,MRPS21,MBNL3,TMEM263,UTP6,MRPL41,RAMAC,NOL6,SUZ12,DIS3L2,TSEN54,AUH,MRPS24,IPO13,CDV3,TNRC6B,NOL10,FAM98A,MANF,MDH1,RALY,EED,TPD52L2,ATXN2,SLC16A3,RPUSD1,NGDN,THOC7,ELAVL2,NTPCR,CCDC43,CPSF1,METTL8,HSPA8,NOC4L,TWF2,RPL7L1,MTRF1,C1ORF52,RTRAF,MRPL28,ADD3,ESF1,THOC2,GFM2,NSUN7,MYO18A,INTS4,MPHOSPH10,VIRMA,TDRD5,SAMD4A,CEBPZ,DHX32,CSE1L,SLU7,XAB2,XPO4,LSM8,PRKDC,IPO7,SUPT16H,PAIP2,PAPOLG,NOP56,SEC31A,HELZ,CNOT6L,IPO11,MOV10,RPS15A,PAIP2B,RPS12,UBA52,SF3B1,PRPF39,ZCCHC8,RPL35,CPSF3,PNN,CCT6A,OAS3,ZC3H12B,CAVIN1,DMGDH,LARS2,NIP7,SRP19,NOP2,GNL2,GUF1,DHX40,KRI1,ZC3H12C,INTS10,EIF4G2,RRP12,IGF2BP3,PRPF18,CWF19L1,RANGAP1,FARSB,MRPS18C,RPN1,BZW2,IMP3,FLNB,STX18,DDX52,NARS1,RPL11,TCP1,MRPL33,DHX34,TRMT6,EIF2S2,ZC3H14,DDX59,THOC3,SNTB1,SDAD1,PUF60,NOP14,NAA38,PPIL3,SRSF3,SRSF2,MRPS18A,MCRIP2,NOP10,ISY1,PABPC4,CRKL,SAP18,GSPT1,MRPL40,C1QBP,ARPC1B,SRSF9,CTIF,NPM2,CWC25,EEF1A1,FAM98B,RCL1,ALDOA,MAK16,DENR,RPL9,AAR2,SNRPA1,MRPL35,DNAAF6,PHAX,SRP72,SCAMP3,EIF2B3,DDX39A,ELAVL4,PURG,MTFMT,CDC42EP4,MRPL11,CPNE3,POLR1E,CNN3,NOP16,RPL13,ELAVL1,BRIX1,HOOK1,MRPL43,MRPL18,MRPL49,CLK1,CPSF7,AATF,CNOT11,EXOSC1,TRMU,THUMPD2,TRUB2,MRPL22,REPIN1,RRP9,HMGB1,RBM34,NOB1,MRPS9,RPL3,RPL27A,POLR2E,SCAMP2,RPL15,ZRANB2,CTU2,CNN2,PTRH2,EEF1A2,CCT4,PRDX3,MRTO4,SMNDC1,MRPS18B,TUFM,EXOSC6,MRPL48,MRPL19,BYSL,EIF4E3,RPL34,RBM38,GTF2E2,HOXB6,NSA2,MRPS15,MRM1,TRMT13,NMD3,EEF1B2,SF3B4,EIF5B,GFM1,DDX31,MACF1,ACO1,SUPT6H,URM1,TOP1,SPTBN1,SEC23IP,ZC3H4,EIF3A,ADD1,P4HB,DIS3,CPLX2,RANBP2,CNOT3,IPO5,DNAAF2,SMG1,DICER1,CPSF6,TFRC,ELAC2,YTHDF1,TGS1,LDHB,PUS7,HUWE1,S100A4,TKT,PDIA4,CC2D1B,DNMT1,CSDE1,QTRT2,ACO2,POLR2B,EML4,EXO1,XRN2,RPS27L,TRIP6,TUT7,PTDSS1,LSM6,DHX8,USP36,USO1,DHX29,GANAB,DHX57,QKI,DROSHA,MAT2A,AARS2,SNRPG,YTHDC2,DDX18,DDX46,BCDIN3D,RPL22,RPS27A,RPRD1B,EIF2AK4,MDH2,PAICS,TRUB1,MRPS27,ATP5F1A,PES1,IQCG,THG1L,PUS1,SPOUT1,RNGTT,RPL6,KDM5A,SUB1,WTAP,DIMT1,CARS2,HADHB,SUCLG1,DDX42,EIF3H,TRMT5,RIOK1,DDX5,DDX41,ALKBH8,PABPN1,IGF2BP1,CCDC47,CNOT2,CAPRIN1,DLAT,EXOSC7,BUD23,EXOSC8,CPEB1,RRP7A,HADH,TRMT2A,EXOSC3,SMAD9,SRSF7,FARSA,WARS2,NMT1,CNOT9,SERPINH1,CNOT8,EIF3J,PDE12,DDX47,PABPC1L,LCMT2,RPL13A,TXNDC5,KHDRBS1,MRPL58,EXOSC5,SLBP,FBL,TENT2,DIAPH1,NHP2,EIF2AK3,ESRP1,BRD2,ERI2,PMS1,TFB1M,DHX30,CPSF2,SPAG9,VARS1,TARBP1,MRPS17,SPEN,DYNC1I2,PRDX1,RPL37A,TXNL4A,EPRS1,RBM19,TBCA,TNRC6C,RPS20,VARS2,AGO4,EEF2K,METTL2A,RPS15,RPL32,CNOT1,PELP1,NANOS2,FDXACB1,RPP25,ENOX2,UBE2L3,RPF2,KHDRBS2,ETF1,RO60,PTCD2,MAT1A,SSR1,NFX1,PDIA3,YTHDC1,ADAT2,REXO2,DHX35,DDX17,SRSF6,DUT,RPL27,MRPS2,EIF1AX,CCDC124,FSCN1,RPL18A,RUVBL1,MRPL27,DBT,HIBADH,MRRF,IBA57,YAP1,MRPL15,KRT18,RPS4X,RPL39,LIN28B,MRPL24,NDRG4,PLD6,TMA16,ADAT1,SEPTIN11,RPL19,F11R,FXR1,MRPL21,ANP32B,PHF10,HSP90AA1,HSP90B1,TARS2,TARS1,TRAP1,CLTC,ABCE1,NOP58,DDX24,DUS3L,COPG1,DDX4,XPO1,LSM7,DIS3L,DDX27,DHX15,DYNC2H1,MGST1,TDRD9,CISD2,MTREX,SNRPD2,GLE1,KPNA2,RPS14,XPO5,TOE1,EARS2,ASCC3,IARS2,UBA1,UCHL5,USP10,NVL,LEPR,SEC61B,ADK,EIF2B4,METTL3,RIDA,TTF2,KRR1,LARP7,DARS2,DCPS,TARS3,PKM,PTCD3,PNLDC1,RPUSD4,DYNC1LI1,SNTB2,SEPSECS,PDCD4,EIF3E,AKAP8L,DARS1,RRS1,NUP153,RPS7,PPIB,PURA,DDX51,TSEN2,REXO4,ELAC1,PRKAR2A,AKAP8,YWHAG,DDX56,RPS23,NAA50,DCAF13,TRNT1,CALR3,PPIE,ACAT1,YRDC,HABP4,SNRPC,DDX28,OLA1,GEMIN5,CRYAB,PPIH,WDR33,GDI2,NSUN5,RNMT,METAP2,PSMA1,RNASEH2B,ENDOG,RNASEH1,SRSF10,RNPS1,EXOSC2,DUSP9,QTRT1,DXO,WARS1,EIF3I,TMED10,EXOSC4,DDX49,ZNF622,SEPTIN7,RPS3A,APOBEC2,TSR3,DUS1L,TSN,UBE2I,ALDH6A1,PSMA6,RAE1,NOSIP,RBM22,NR0B1,NUDT21,GAR1,GCN1,EEF1D,BMS1,SNRPE,CAND1,HSPE1,MAGOHB,REXO1,U2AF1,ENOX1,ELAPOR1,RPS11,MSI2,RPL38,GRB2,LSM1,MRPL14,EIF1AD,EIF4A2,RPL22L1,TSR1,RPS26,UNK,GAS2,EIF5A,CLK3,SHFL,PPIA,RNASEK,LUC7L,RPS19,GTPBP10,SNRPA,PA2G4,PHGDH,PHF5A,YWHAB,DDX43,MTRF1L,UTP3,PSMA4,MTIF3,MRPL3,NSUN6,MRPL32,RPS2,UTP11,SSU72,RPL17,MRPL37,EIF2S3,PNO1,INTS12,PSMB1,DUSP11,ACAA2,MRPL1,MRPS7,CRYZ,RPS8,PRPF38B,EDC3,NANOS1,RPL10,SNRPF,LSM5,NAF1,DHX58,LSM3,RIOK3,DDX54,HEATR1,POLR2F,SRP54,NPM3,PUS10,IARS1,RPL12,THOC1,QARS1,LSM4,RTCA,FAM120B,ARCN1,NME1,PDIA2,SRP14,PTGES3,RPL8,TRA2A,BOP1,GTPBP1,TAGLN2,GEMIN2,MRPL45,CELF1,EXOSC9,TRMT11,PAFAH1B3,PTRH1,TYW5,LUC7L3,MRPL12,EIF4A3,DBNL,RPS24,EBNA1BP2,CCNT1,CASC3,SRSF1,ARL6IP4,MTIF2,KPNB1,RRP1B,NOC3L,NCBP1,IMMT,WDR43,PWP2,MRPL17,NSRP1,WDR4,PIWIL4,INTS3,CSTB,MRPS6,POP7,BTF3,RPL23A,INTS9,CYCS,MRPS14,RPS17,SURF6,MAEL,ALDOC,RNASE4,TRMT1,NSUN3,CLK4,POLR2K,MARS2,RPL7,POLR2I,API5,MRPS31,RPL10A,RRP15,SRSF5,FKBP1A,SMG9,TENT5A,UPF3B,EWSR1,WDR83,PPP1CC,UPF3A,UTP23,RPL4,CISD1,SREK1,RPS6,MRPS25,UTP18,DDX1,SNRPD1,EIF3B,LONP1,MYH9,XRCC6,NAT10,ROCK2,CORO1A,GTPBP4,EXOSC10,DKC1,NSF,HSPA9,PKN2,IGHMBP2,SUPV3L1,PAN3,GNE,DSP,JUN,HSPA5,PIWIL2,VCP,GSTP1,GIGYF2,DNAJA1,MTHFD1,SETX,ATXN1,HSPD1,ATP1A1,MAP3K20,BAZ1B,ZC3H12A,PFN1,DHX33,ALDH18A1,ANG,IDH1,PLEC,RNF10,FUS,NSUN2,ANXA2,PRPF19,LIN28A,PIWIL1,PRPF31,TECR,CLP1,FTSJ1,METTL1,EIF3G,PRKRA,FEN1,CNDP2,PPIF,DDX21,RPSA,RBM15,SMAD5,SMAD1,RPL23,APEX1,MAPRE1,TSNAX,DCP2,HSPB1,SMAD2,SMAD3,LBR,FMR1,HDAC2,EIF4E,NOCT
TF	Factor: E2F; motif: TTTSGCGC; match class: 1	TF:M00050_1	false	6.6719536552404376e-9	8.175746979058454	1908	1158	183	20093	XPO7,FAM32A,CWF19L2,SELENOH,MBNL3,SUZ12,TNRC6A,DAP3,NGDN,MBNL1,HSPA8,THOC2,GFM2,INTS4,MPHOSPH10,VIRMA,SAMD4A,SLU7,PRKDC,IPO7,CNOT6L,MOV10,SYNE2,ZCCHC8,INTS7,ENSA,OAS3,NIP7,DHX40,PRPF18,MRPS18C,ELOF1,TCP1,NAA38,MRPS10,SRSF2,NOP10,GSPT1,MRPL40,MAK16,SNRPA1,MRPL35,TMPO,DNAAF6,DDX39A,NXF1,BRIX1,CNOT11,THUMPD2,TRUB2,RBM34,HNRNPC,CCT4,SMNDC1,RPL34,NSA2,TOP1,P4HB,DIS3,RANBP2,CNOT3,LDHB,DNMT1,ACO2,EXO1,LSM6,MAT2A,DDX46,RPRD1B,PAICS,CDK5RAP1,KDM5A,SUB1,TIPARP,PIN4,RNASEH2A,TRMT2A,SRSF7,NMT1,CNOT9,PDE12,EIF4E2,PABPC1L,BRD2,CNOT10,PRDX1,RBM19,TNRC6C,RPS20,RPS15,PELP1,ATP5F1B,YTHDC1,DUT,EIF2A,ADAT1,MRPL13,TARS1,CTNNA1,MGST1,SNRPD2,XPO5,POLR2A,ADK,LARP7,RPUSD4,ZNFX1,HEXIM1,NUP153,NDRG1,AKAP8,DCAF13,PPIE,YTHDF3,OLA1,CNOT6,GDI2,SRSF10,DUS1L,RAE1,MAGOHB,ELAPOR1,SRPRA,SF3B3,MSI2,RPL38,TSR1,RNASEK,TRNAU1AP,PHF5A,YWHAB,MRPL37,SRSF4,NAF1,LSM3,PATL1,SRP54,THOC1,RTCA,DDX50,SUPT4H1,EXOSC9,FYTTD1,MRPL12,EIF4A3,EBNA1BP2,CCNT1,SRSF1,NCBP1,WDR4,RPS18,BTF3,MRPL36,NSUN3,CLK4,API5,MRPS31,RPL7A,EWSR1,PPP1CC,XRCC6,SMC1A,GTPBP4,DDX23,DKC1,HSPA5,MTHFD1,HSPD1,MAP3K20,DHX9,ALKBH5,FUS,PTPN1,EIF2AK1,EIF2S1,TECR,FTO,SNW1,APEX1,DCP2,SMAD6,EIF4E,VIM
TF	Factor: CREB1; motif: NNNNSSGGCGCSSNNNNRTGACGTCAC; match class: 1	TF:M12591_1	false	7.1074067392878044e-9	8.148288830248623	9663	1158	672	20093	AFF4,UNKL,HELZ2,INTS2,POLR2D,XPO7,CPEB3,LARP1B,POLR2J,SELENOH,GTPBP2,SIDT2,SWT1,NOC2L,IPO8,EIF1B,POLR2H,NAP1L4,SIDT1,MBNL3,TMEM263,UTP6,MRPL41,DIS3L2,RPP25L,SUMO1,ESS2,LRRFIP1,FAM98C,CDV3,TNRC6B,NOL10,NDRG2,EED,TPD52L2,MRPL50,ATXN2,SLC16A3,RPUSD1,ANGEL1,SLC25A48,NGDN,CCDC43,MBNL1,CPSF1,AZGP1,NOC4L,TAGLN,RPL7L1,C1ORF52,RTRAF,LSM12,MRM3,MRPL28,THOC2,GFM2,NSUN7,INTS4,CTNND1,NOM1,TDRD5,CEBPZ,CSE1L,XAB2,XPO4,LSM8,IPO7,SUPT16H,PAIP2,NOP56,SEC31A,AGO1,HELZ,CNOT6L,IPO11,MOV10,RPS15A,GPATCH1,RPS12,SF3B1,ZCCHC8,RPL35,FNDC3A,INTS7,CPSF3,PNN,CCT6A,ENSA,FIP1L1,OAS3,SMG8,PARP12,NIP7,SRP19,NOP2,GNL2,GUF1,DHX40,KRI1,ZC3H12C,INTS10,RRP12,PRPF18,CWF19L1,RANGAP1,TXNL4B,RPN1,ELOF1,IMP3,FLNB,STX18,USP42,RPL11,MRPS11,TCP1,TRMT6,DDX59,THOC3,SDAD1,PUF60,RPS16,NOP14,NAA38,ZYX,PPIL3,SRSF3,MRPS18A,DCP1B,ISY1,PABPC4,CRKL,RBM47,SAP18,GSPT1,MRPL40,SRSF9,CTIF,NPM2,CWC25,MBNL2,EEF1A1,RCL1,MAK16,RPL9,TRMT1L,MRPL38,AAR2,SNRPA1,MRPL35,DNAAF6,PHAX,DDX39A,PURG,MTFMT,CDC42EP4,ATP5F1C,NXF1,CNN3,RPL13,ELAVL1,HOOK1,MRPL43,RPLP0,MRPL18,MRPL49,SRPRB,TRMU,MRPL22,HMGB1,RBM34,NOB1,RPL3,POLR2E,SCAMP2,CELF3,CTU2,CNN2,MRPL4,PTRH2,EEF1A2,CCT4,PRDX3,SMNDC1,MRPL46,MRPS18B,TUFM,MRPL19,BYSL,GTF2E2,NSA2,RNASET2,SEC61A1,MRPS15,TRMT13,SF3B4,HEXIM2,EIF5B,GFM1,SPTAN1,MACF1,SUPT6H,TOP1,SPTBN1,SEC23IP,ZC3H4,EIF3A,DDX10,ADD1,DIS3,RANBP2,SYMPK,CNOT3,IPO5,SMG1,CPSF6,TGS1,S100A4,MOV10L1,CC2D1B,QTRT2,ACO2,POLR2B,EML4,EXO1,XRN2,TRIP6,DHX8,USP36,AQR,DDX55,DHX29,DHX57,QKI,DROSHA,SNRPG,YTHDC2,DDX18,RPS27A,RPRD1B,EIF2AK4,GMPR2,PAICS,CDK5RAP1,MRPS27,PES1,HMGA1,THG1L,CCT2,RNGTT,EIF2B1,RPL6,KDM5A,SUB1,DIMT1,CARS2,HADHB,THUMPD3,DDX42,NSUN4,EIF3H,TRMT5,RIOK1,DDX5,DDX41,IGF2BP1,CCDC47,RNASEH2A,DLAT,EXOSC7,EIF3D,BUD23,ENDOV,EXOSC8,CPEB1,CELF6,RRP7A,HADH,CTU1,EXOSC3,SMAD9,SRSF7,FARSA,WARS2,LIN7C,POP4,EMG1,EIF3J,EIF4E2,LCMT2,RPL13A,RPL24,KHDRBS1,MRPL58,EXOSC5,SLBP,FBL,HENMT1,BAZ2B,NHP2,ESRP1,BRD2,PMS1,CNOT10,DHX30,CPSF2,SPAG9,VARS1,MRPS17,SPEN,PRDX1,TXNL4A,EPRS1,CARS1,TBCA,TNRC6C,VARS2,RPS15,CNOT1,PELP1,FDXACB1,RPP25,ATP5F1B,SRRM1,ETF1,RO60,PTCD2,SSR1,NFX1,PDIA3,YTHDC1,REXO2,DDX17,SRSF6,RPL27,MRPS2,EIF1AX,CCDC124,RBM42,FSCN1,RPL18A,HIBADH,EIF2D,EIF2A,MRRF,IBA57,GOT2,KRT18,DDX39B,RPS4X,RPL39,FARS2,NDRG4,TMA16,INTS11,ADAT1,RPL19,MRPL21,TRA2B,ANP32B,MRPL13,LARS1,LSM2,HSP90B1,TRAP1,CLTC,ABCE1,NOP58,DYNLL1,DDX24,DUS3L,QRSL1,DDX27,DYNC2H1,TDRD9,MTREX,CDK13,SNRPD2,GLE1,EIF3M,RPS14,DHX16,XPO5,TOE1,EARS2,ASCC3,UCHL5,RBM5,NVL,LEPR,POLR2A,ADK,TTF2,KRR1,LARP7,DARS2,UBE2N,PNLDC1,SNUPN,SNTB2,ZNFX1,SEPSECS,PDCD4,MRPS34,EIF3E,AKAP8L,RRS1,NUP153,CCT3,USP39,PURA,NDRG1,DDX51,REXO4,KIN,AKAP8,NAA50,DCAF13,TRNT1,CALR3,PPIE,ACAT1,YRDC,YTHDF3,HABP4,SNRPC,DDX28,OLA1,CNOT6,PPIH,WDR33,STRAP,GDI2,RNMT,RNASEH2B,EIF5,RNASEH1,SRSF10,RNPS1,IDH2,DUSP9,QTRT1,DXO,RPS13,BCCIP,EIF3I,TMED10,EXOSC4,DDX49,ZNF622,SEPTIN7,RPS3A,TSR3,DUS1L,TSN,UBE2I,ALDH6A1,NOSIP,RBM22,GAR1,EEF1D,BMS1,SNRPE,CAND1,HSPE1,MAGOHB,PSIP1,EDC4,RPS25,REXO1,U2AF1,SRPRA,RPS11,MSI2,GRB2,EIF4A2,ERH,UNK,POLR2G,CLK3,SHFL,PPIA,RNASEK,TRNAU1AP,RBM48,GTPBP10,RPL28,ADAD1,EIF2B2,HSD17B10,PHF5A,DDX43,MTRF1L,UTP3,PSMA4,NSUN6,MRPL32,RPS2,SSU72,EIF2S3,MRPS26,PNO1,INTS12,ACAA2,MRPL1,MRPS7,MRPL2,PURB,PRPF38B,EDC3,CNN1,RPL10,LSM5,NAF1,CDC5L,DDX54,PATL1,HEATR1,POLR2F,SNRNP200,C1D,SRP54,MTO1,IARS1,RPL12,THOC1,QARS1,STXBP1,LSM4,RTCA,FAM120B,ARCN1,PDIA2,SRP14,PTGES3,RPL8,TRA2A,BOP1,GTPBP1,TAGLN2,GEMIN2,MRPL45,EXOSC9,PTRH1,SBDS,EIF4A3,RPS24,CCNT1,MRPL10,SRSF1,ARL6IP4,MTIF2,XPO6,RRP1B,NCBP1,FLNA,IMMT,PWP2,NSRP1,WDR4,PIWIL4,RPS27,CSTB,MRPS6,RPL23A,CYCS,RPL30,RPS17,U2AF1L4,SURF6,MAEL,TRMT1,CLK4,POLR2K,RPL7,TACO1,MRPS31,PPIL4,MCAT,RPUSD2,SRSF5,RPL7A,SMG9,TENT5A,PEBP1,EEF1AKMT2,GATC,WDR83,UPF3A,UTP23,RPL4,RPS6,NOP53,EBP,MRPS25,TPR,SNRPD1,EIF3B,PARP1,LONP1,XRCC6,VIL1,NAT10,GTPBP4,DNM1,DKC1,TOP2A,HSPA9,PKN2,AGO3,IGHMBP2,SARS1,SUPV3L1,GNE,JUN,PARN,HSPA5,TRIM71,VCP,GIGYF2,UPF1,SETX,ATXN1,HSPD1,PLA2G1B,PCSK9,ZC3H12A,DHX33,ALDH18A1,ALKBH5,TLR3,PLEC,RNF10,NQO1,FUS,NSUN2,ANXA2,PRPF19,NUDT16,EIF2AK1,PRPF31,CALR,EIF2S1,TECR,FTO,SNW1,CLP1,METTL1,EIF3G,PRKRA,FEN1,CNDP2,PPIF,DDX21,RTCB,KAT8,RPSA,RBM15,ALDH7A1,RPL23,APEX1,GRN,MAPRE1,TSNAX,DCP2,SMAD3,LBR,STX7,CNOT7,FMR1,EIF4E,CDK9,NOCT
TF	Factor: ELF1; motif: AACCCGGAAGTR; match class: 1	TF:M03966_1	false	7.19418031902585e-9	8.143018680977269	1638	1158	163	20093	BUD13,LLPH,FAM32A,MRPL41,RAMAC,TNRC6B,RALY,TPD52L2,ATXN2,THOC7,MTRF1,NOM1,VIRMA,SLU7,SUPT16H,SEC31A,SUPT5H,SMG8,RRP12,RANGAP1,BZW2,EIF2S2,SRSF2,ISY1,FCF1,SAP18,ALDOA,MAK16,RPL9,SNRPA1,PHAX,PIH1D2,NOP16,RPL13,CPSF7,AATF,HARS2,TRUB2,HMGB1,RBM34,SCAMP2,ZRANB2,HNRNPC,PTRH2,GTF2E2,RNASET2,TRMT13,TDRD7,SUPT6H,P4HB,DIS3,DNMT1,QTRT2,XRN2,TUT7,DHX8,DDX55,SNRPG,EIF2AK4,GMPR2,MDH2,PAICS,THG1L,EIF2B1,TIPARP,HADHB,THUMPD3,RIOK1,SLC25A11,CAPRIN1,DLAT,EIF3D,EMG1,PDE12,DDX47,CNP,RPL13A,TENT2,ERI2,PARP4,DYNC1I2,RPS20,HARS1,RPF2,SSR1,DDX17,MRPL52,RBM42,MRPL27,EIF2A,IBA57,MRPL24,INTS11,HSP90AA1,TPX2,CTNNA1,CLTC,DDX27,CDK13,IFIH1,EIF3M,RPS14,IARS2,NELFE,ADK,UBE2N,MRPS34,AKAP8,DDX56,TRNT1,GEMIN5,NSUN5,RNMT,RNPS1,WARS1,EIF3I,ZNF622,PSMA6,PSMC1,GAR1,BMS1,SNRPE,EIF1AD,ERH,SNRPA,PSMA4,MTIF3,MRPL3,TES,RPS2,MRPS26,PURB,RPS8,NAF1,HEATR1,POLR2F,SNRNP200,NPM3,IARS1,EBNA1BP2,ARL6IP4,NOL12,RPS18,NSUN3,POLR2I,RPUSD2,SRSF5,WDR83,SREK1,RPS6,DKC1,FTSJ3,PARN,DNAJA1,RNF10,NQO1,PRPF19,EIF2AK1,EIF2S1,KAT8,TSNAX,MARK2,CDK9
TF	Factor: ER81; motif: NACCGGAAGTN; match class: 1	TF:M11420_1	false	7.637743808328931e-9	8.117034913191697	513	1158	72	20093	FAM32A,MRPS21,NOM1,VIRMA,SLU7,SEC31A,PNN,RRP12,PPIL3,ISY1,CPSF7,HARS2,SCAMP2,RNASET2,TRMT13,DNMT1,DHX8,SNRPG,GMPR2,MDH2,CCT2,KDM5A,RIOK1,SLC25A11,ENDOV,EMG1,PDE12,DDX47,ERI2,HARS1,RPF2,NFX1,MRPL27,INTS11,MRPL13,DDX27,RPS14,NELFE,DCLRE1C,POLR2A,UBE2N,MRPS34,DDX56,TRNT1,NSUN5,RNMT,WARS1,EIF3I,EXOSC4,DUS1L,SNRPE,RPS25,ERH,EIF5A,SNRPA,MRPL51,MRPL3,PSMB1,PURB,SUPT4H1,MRPL10,XPO6,NOL12,PWP2,RPS18,INTS9,NSUN3,WDR83,SREK1,SNRPD1,EIF2AK1,TSNAX
TF	Factor: E2F-1; motif: TWSGCGCGAAAAYKR; match class: 1	TF:M00024_1	false	8.518030384266072e-9	8.06966081510806	2704	1158	239	20093	FAM32A,CWF19L2,GTPBP2,IPO8,EIF1B,MRPS21,MBNL3,INTS8,ESS2,RSRC2,EED,NGDN,MBNL1,METTL8,RPL7L1,GFM2,NSUN7,NOM1,MPHOSPH10,SLU7,LSM8,PRKDC,CNOT6L,MOV10,SYNE2,ZCCHC8,RPL35,INTS7,ENSA,FIP1L1,LARS2,SRP19,DHX40,INTS10,CWF19L1,MRPS18C,USP42,TCP1,TRMT6,ZC3H14,RPS16,NAA38,MRPS10,NOP10,SAP18,MBNL2,EEF1A1,SMAD4,DNAAF6,PHAX,SRP72,PIH1D2,CNN3,BRIX1,HOOK1,MRPL18,MRPL49,CPSF7,SRPRB,TRUB2,RRP9,MRPS9,CWC27,POLR2E,HNRNPC,CELF3,PTRH2,PRDX3,BYSL,NSA2,RNASET2,TOP1,DDX10,DIS3,TENT4A,CNOT3,IPO5,SMG1,MOV10L1,DNMT1,CSDE1,EXO1,PTDSS1,USO1,DHX29,CACTIN,DDX46,RPRD1B,PES1,THG1L,KDM5A,NSUN4,TRMT5,RIOK1,DDX41,IGF2BP1,EXOSC7,BUD23,RRP7A,HADH,SMAD9,NMT1,LIN7C,LCMT2,TXNDC5,EIF2AK3,ESRP1,PMS1,CNOT10,TFB1M,CPSF2,SPAG9,EPRS1,RBM19,RPS20,EEF2K,METTL2A,RPL32,ATP5F1B,SRRM1,YTHDC1,DUT,RBM42,EIF2D,EIF2A,YAP1,LIN28B,TMA16,YTHDF2,FXR1,TRA2B,EIF2B5,HSP90B1,TARS2,CTNNA1,DDX24,COPG1,MTREX,CDK13,GLE1,RPS14,POLR2A,ADK,LARP7,DCPS,UBE2N,RPUSD4,SEPSECS,CCT3,USP39,PURA,KIN,DCAF13,TRNT1,PPIE,LSM14A,WDR33,GDI2,METAP2,EIF5,EXOSC4,RPS3A,ALDH6A1,RAE1,GAR1,EEF1D,HSPE1,PSIP1,ENOX1,SF3B3,MRPL14,EIF4A2,RPL22L1,RPS26,ERH,SNRPA,PHF5A,NSUN6,MRPL32,MRPL37,SHQ1,MRPL1,MRPS7,CRYZ,RPL10,PUS10,RPL12,THOC1,RTCA,LSM14B,NME1,EXOSC9,TRMT11,FYTTD1,PTRH1,MRPL44,EIF4A3,EBNA1BP2,CCNT1,XPO6,KPNB1,RRP1B,NCBP1,NSRP1,CSTB,MRPL36,CYCS,NSUN3,POLR2K,RPL7,MRPS31,RPL7A,EWSR1,PPP1CC,UTP23,CISD1,MRPS25,VIL1,DDX23,NSF,GNE,PIWIL2,MTHFD1,HSPD1,IDH1,EIF2AK1,EIF2S1,SNW1,FEN1,RPSA,RBM15,ALDH7A1,APEX1,TSNAX,SMAD2,LBR,SMAD6,HDAC2,MARK2
TF	Factor: Sohlh2; motif: NNCACGTGNN; match class: 1	TF:M11075_1	false	9.02198029665037e-9	8.044698125704874	8314	1158	593	20093	JAKMIP1,AFF4,TNS1,WDR3,LARP1,CPEB3,POLR2J,SELENOH,SIDT2,EIF1B,AFF2,POLR2H,SIDT1,MRPS21,UTP6,NOL6,DIS3L2,AUH,MRPS24,IPO13,CDV3,NOL10,FAM98A,MANF,RALY,EED,TPD52L2,ATXN2,SLC16A3,RPUSD1,THOC7,NTPCR,METTL8,HSPA8,NOC4L,RPL7L1,MTRF1,C1ORF52,RTRAF,ESF1,NSUN7,MYO18A,MPHOSPH10,VIRMA,TDRD5,SAMD4A,CEBPZ,DHX32,XAB2,XPO4,IPO7,SUPT16H,PAIP2,NOP56,SEC31A,HELZ,IPO11,MOV10,PAIP2B,RPS12,UBA52,SF3B1,PRPF39,ZCCHC8,RPL35,CPSF3,PNN,CCT6A,OAS3,DMGDH,LARS2,NOP2,GNL2,GUF1,DHX40,KRI1,EIF4G2,RRP12,IGF2BP3,PRPF18,CWF19L1,FARSB,MRPS18C,RPN1,IMP3,STX18,DDX52,NARS1,RPL11,TCP1,MRPL33,DHX34,TRMT6,ZC3H14,DDX59,SNTB1,SDAD1,PUF60,NOP14,NAA38,SRSF3,SRSF2,MRPS18A,MCRIP2,NOP10,PABPC4,CRKL,GSPT1,C1QBP,ARPC1B,SRSF9,CTIF,NPM2,CWC25,EEF1A1,RCL1,ALDOA,RPL9,SNRPA1,DNAAF6,SRP72,SCAMP3,EIF2B3,DDX39A,PURG,CDC42EP4,MRPL11,CPNE3,POLR1E,CNN3,RPL13,ELAVL1,BRIX1,HOOK1,MRPL43,MRPL49,AATF,CNOT11,EXOSC1,TRMU,THUMPD2,TRUB2,MRPL22,REPIN1,RRP9,HMGB1,RBM34,NOB1,MRPS9,RPL3,RPL27A,SCAMP2,ZRANB2,CTU2,CNN2,PTRH2,EEF1A2,PRDX3,MRTO4,SMNDC1,MRPS18B,EXOSC6,MRPL48,MRPL19,BYSL,EIF4E3,RPL34,RBM38,GTF2E2,MRM1,EEF1B2,EIF5B,GFM1,DDX31,MACF1,ACO1,SUPT6H,URM1,TOP1,SEC23IP,ZC3H4,EIF3A,ADD1,DIS3,CPLX2,RANBP2,IPO5,DNAAF2,SMG1,CPSF6,TFRC,ELAC2,YTHDF1,LDHB,PUS7,S100A4,TKT,PDIA4,CC2D1B,DNMT1,CSDE1,QTRT2,ACO2,EML4,EXO1,XRN2,TRIP6,PTDSS1,USP36,USO1,DHX29,GANAB,DHX57,QKI,DROSHA,MAT2A,DDX18,DDX46,RPL22,RPRD1B,MDH2,PAICS,TRUB1,MRPS27,ATP5F1A,PES1,IQCG,PUS1,RPL6,KDM5A,SUB1,WTAP,DIMT1,CARS2,HADHB,DDX42,EIF3H,TRMT5,RIOK1,DDX5,ALKBH8,IGF2BP1,CCDC47,BUD23,EXOSC8,CPEB1,RRP7A,HADH,TRMT2A,EXOSC3,SMAD9,SRSF7,FARSA,NMT1,CNOT9,SERPINH1,EIF3J,PDE12,LCMT2,RPL13A,TXNDC5,KHDRBS1,MRPL58,EXOSC5,SLBP,FBL,TENT2,DIAPH1,EIF2AK3,ESRP1,BRD2,PMS1,TFB1M,VARS1,MRPS17,SPEN,DYNC1I2,PRDX1,TXNL4A,EPRS1,RBM19,TBCA,TNRC6C,EEF2K,METTL2A,RPS15,RPL32,CNOT1,PELP1,FDXACB1,RPP25,ENOX2,RPF2,ETF1,PTCD2,MAT1A,SSR1,NFX1,ADAT2,REXO2,DHX35,SRSF6,MRPS2,EIF1AX,CCDC124,FSCN1,RPL18A,RUVBL1,MRPL27,MRRF,IBA57,YAP1,MRPL15,RPL39,LIN28B,NDRG4,PLD6,TMA16,ADAT1,SEPTIN11,RPL19,F11R,FXR1,ANP32B,PHF10,HSP90AA1,HSP90B1,TARS2,TARS1,TRAP1,CLTC,ABCE1,NOP58,DDX24,DUS3L,COPG1,DDX4,XPO1,LSM7,DIS3L,DYNC2H1,MGST1,TDRD9,CISD2,MTREX,GLE1,KPNA2,RPS14,XPO5,TOE1,EARS2,ASCC3,USP10,NVL,SEC61B,ADK,EIF2B4,METTL3,RIDA,TTF2,KRR1,LARP7,DARS2,PKM,PTCD3,PNLDC1,RPUSD4,DYNC1LI1,SNTB2,SEPSECS,PDCD4,EIF3E,AKAP8L,DARS1,RRS1,NUP153,PPIB,PURA,DDX51,TSEN2,REXO4,ELAC1,PRKAR2A,AKAP8,YWHAG,DDX56,RPS23,NAA50,DCAF13,TRNT1,CALR3,ACAT1,YRDC,SNRPC,OLA1,GEMIN5,CRYAB,PPIH,WDR33,GDI2,NSUN5,RNMT,RNASEH2B,ENDOG,RNASEH1,EXOSC2,DUSP9,QTRT1,TMED10,DDX49,RPS3A,TSR3,TSN,UBE2I,ALDH6A1,PSMA6,NR0B1,NUDT21,GAR1,GCN1,EEF1D,HSPE1,MAGOHB,REXO1,U2AF1,ENOX1,ELAPOR1,RPS11,MSI2,RPL38,LSM1,MRPL14,EIF4A2,RPL22L1,TSR1,RPS26,UNK,GAS2,EIF5A,PPIA,RNASEK,LUC7L,RPS19,GTPBP10,SNRPA,PA2G4,PHGDH,PHF5A,YWHAB,MTRF1L,MTIF3,MRPL3,RPS2,UTP11,RPL17,MRPL37,PNO1,INTS12,CRYZ,RPS8,NANOS1,RPL10,NAF1,DHX58,DDX54,HEATR1,POLR2F,SRP54,NPM3,IARS1,RPL12,THOC1,QARS1,LSM4,FAM120B,NME1,PDIA2,SRP14,PTGES3,RPL8,BOP1,GTPBP1,TAGLN2,GEMIN2,MRPL45,EXOSC9,TRMT11,PAFAH1B3,LUC7L3,MRPL12,EIF4A3,DBNL,RPS24,EBNA1BP2,CCNT1,CASC3,SRSF1,ARL6IP4,RRP1B,NOC3L,NCBP1,IMMT,WDR43,PWP2,NSRP1,WDR4,PIWIL4,INTS3,CSTB,MRPS6,POP7,RPL23A,INTS9,CYCS,RPS17,SURF6,MAEL,ALDOC,RNASE4,TRMT1,NSUN3,CLK4,MARS2,POLR2I,API5,RPL10A,RRP15,FKBP1A,SMG9,TENT5A,EWSR1,UTP23,RPL4,CISD1,SREK1,RPS6,MRPS25,UTP18,DDX1,EIF3B,LONP1,XRCC6,NAT10,ROCK2,CORO1A,EXOSC10,DKC1,NSF,HSPA9,PKN2,SUPV3L1,DSP,JUN,HSPA5,PIWIL2,GIGYF2,MTHFD1,ATXN1,HSPD1,ATP1A1,BAZ1B,PFN1,DHX33,ALDH18A1,ANG,IDH1,PLEC,NSUN2,ANXA2,PRPF19,LIN28A,PIWIL1,FTSJ1,METTL1,PRKRA,FEN1,CNDP2,PPIF,DDX21,RPSA,RBM15,SMAD1,RPL23,APEX1,MAPRE1,DCP2,SMAD2,SMAD3,LBR,FMR1,HDAC2,EIF4E,NOCT
TF	Factor: E2F-1; motif: NTTTTGGCGCCAWWWN; match class: 1	TF:M11533_1	false	9.071375918559297e-9	8.04232683548478	8843	1158	624	20093	UNKL,AFF1,TNS1,INTS2,LARP1,TUT1,BUD13,XPO7,LARP1B,FAM32A,POLR2J,SELENOH,GTPBP2,EIF1B,BCLAF3,CPEB2,SIDT1,METTL5,MBNL3,TMEM263,MRPL41,PATL2,SPATS2L,SUZ12,SUMO1,MRPS24,FAM98C,DAP3,RSRC2,NOL10,ATXN2L,FAM98A,MDH1,RALY,ATXN2,SLC16A3,RPUSD1,NGDN,THOC7,ELAVL2,NTPCR,CCDC43,MBNL1,CPSF1,NOC4L,TAGLN,ELAVL3,RPL7L1,BZW1,C1ORF52,LSM12,MRM3,MRPL28,ADD3,THOC2,NSUN7,CTNND1,NOM1,TDRD5,SAMD4A,CEBPZ,XAB2,PDS5A,LSM8,PRKDC,IPO7,PAPOLG,NOP56,SEC31A,AGO1,HELZ,CNOT6L,IPO11,RPS15A,PAIP2B,UBA52,SYNE2,SF3B1,ZCCHC8,RPL35,FNDC3A,INTS7,CPSF3,PNN,CCT6A,ENSA,ACTN4,PARP12,CAVIN1,LARS2,NIP7,TMEM214,SRP19,NOP2,GUF1,DHX40,KRI1,EIF4G2,KHDRBS3,IGF2BP3,PRPF18,CWF19L1,RANGAP1,TXNL4B,RPN1,ELOF1,BZW2,IMP3,FLNB,DDX52,NARS1,USP42,RPL11,MRPS11,TCP1,EIF2S2,THOC3,SNTB1,PUF60,RPS16,NOP14,ZYX,PPIL3,SRSF3,SRSF2,DCP1B,NOP10,ISY1,PABPC4,GSPT1,MRPL40,CTIF,NPM2,EEF1A1,FAM98B,SMAD4,RCL1,RPL9,MRPL38,MRPL35,TMPO,PHAX,EIF2B3,DDX39A,MTFMT,MRPL11,POLR1E,CNN3,NOP16,RPL13,ELAVL1,BRIX1,HOOK1,RPLP0,MRPL18,SEC62,CLK1,AATF,SRPRB,EXOSC1,TRMU,THUMPD2,TRUB2,RRP9,HMGB1,CWC27,RPL27A,RPL15,ZRANB2,HNRNPC,CTU2,CNN2,CCT4,PRDX3,SMNDC1,MRPL46,MRPS18B,MRPL48,BYSL,RPL34,RBM38,CHMP4B,MRPS15,EEF1B2,HEXIM2,DDX31,DNMT3B,SPTAN1,SUPT6H,SPTBN1,EIF3A,DHX38,RANBP2,CNOT3,IPO5,ROR2,SMG1,DICER1,CPSF6,TFRC,ELAC2,LDHB,PUS7,PRPF40A,PDIA4,MOV10L1,DNMT1,CSDE1,QTRT2,ACO2,POLR2B,EXO1,SRRT,TUT7,PTDSS1,LSM6,DHX8,USP36,DDX55,USO1,QKI,DROSHA,MAT2A,DDX18,DDX46,RPS27A,RPRD1B,EIF2AK4,PAICS,CDK5RAP1,MRPS27,IQCG,PUS1,SPOUT1,TIPARP,PIN4,DIMT1,HADHB,THUMPD3,NSUN4,PGRMC1,TRMT5,RIOK1,TRIT1,TRDMT1,PABPN1,SLC25A11,RNASEH2A,CAPRIN1,DLAT,SAMHD1,EIF3D,BUD23,ENDOV,GATB,CPEB1,RRP7A,HADH,CTU1,TRMT2A,SMAD9,LIN7C,CNOT9,EIF3J,PDE12,DDX47,EIF4E2,PABPC1L,CNP,LCMT2,RPL24,TXNDC5,RUVBL2,CADM1,EXOSC5,SLBP,FBL,TENT2,DIAPH1,NHP2,ESRP1,BRD2,ZNF326,PMS1,TUT4,CNOT10,DHX30,CPSF2,SPAG9,VARS1,PARP4,TARBP1,DYNC1I2,TXNL4A,RBM19,TBCA,VARS2,RPS15,CNOT1,PELP1,NANOS2,FDXACB1,RPP25,ATP5F1B,SRRM1,KHDRBS2,RO60,PTCD2,NFX1,REXO2,DHX35,DDX17,DUT,MRPS2,EIF1AX,CCDC124,SSBP1,RPL18A,TDRKH,HIBADH,EIF2A,IBA57,YAP1,MRPL15,KRT18,DDX39B,FARS2,TMA16,PLRG1,INTS11,ADAT1,SEPTIN11,YTHDF2,F11R,MRPL21,TRA2B,ANP32B,RACK1,PHF10,MRPL13,LARS1,HSP90AA1,EIF2B5,LSM2,TARS1,TPX2,TRAP1,NOP58,DYNLL1,DUS3L,COPG1,QRSL1,LSM7,DIS3L,DDX27,MGST1,CISD2,APEH,SNRPD2,GLE1,KPNA2,RPS14,XPO5,EARS2,ASCC3,UCHL5,RBM5,USP10,POLR2A,ADK,EIF2B4,TTF2,TLR8,DARS2,UBE2N,PTCD3,PNLDC1,SNUPN,DYNC1LI1,FXR2,SNTB2,ZNFX1,MRPS34,HEXIM1,EIF3E,AKAP8L,DARS1,RRS1,NUP153,RPS7,USP39,PPIB,PURA,NDRG1,DDX51,WDR12,RPS23,CALR3,LSM14A,USB1,HABP4,DDX28,OLA1,PSPC1,GEMIN5,GDI2,NSUN5,RNASEH2B,EIF5,RNASEH1,SRSF10,RNPS1,EXOSC2,IDH2,DUSP9,THOC6,WARS1,RPS13,TMED10,DDX49,ZNF622,SEPTIN7,RPS3A,TSN,UBE2I,RAE1,SF3A2,NR0B1,NUDT21,GAR1,BMS1,SNRPE,HSPE1,PSIP1,EDC4,REXO1,U2AF1,SRPRA,SF3B3,RPL38,EIF1AD,EIF4A2,RPL22L1,TSR1,RPS26,ERH,GAS2,EIF5A,CLK3,SHFL,PPIA,RNASEK,LUC7L,TRNAU1AP,RPS19,RBM48,GTPBP10,RPL28,PA2G4,PHF5A,MRPL51,DDX43,MIF4GD,UTP3,MRPL3,RPS2,UTP11,SSU72,MRPL37,EIF2S3,PNO1,ACAA2,MRPS7,MRPL16,MRPL2,PURB,RPS8,PRPF38B,NANOS1,RPL10,STK10,ATP2A2,SNRPF,NAF1,PATL1,HEATR1,POLR2F,SNRNP200,NPM3,MTO1,IARS1,RPL12,THOC1,STXBP1,FAM120B,DDX50,LSM14B,NME1,PDIA2,PTGES3,RPL8,TRA2A,BOP1,TAGLN2,NUDT16L1,FYTTD1,PAFAH1B3,PTRH1,SBDS,MRPL12,MRPL44,EIF4A3,CASC3,SRSF1,ARL6IP4,KPNB1,NCBP1,FLNA,IMMT,WDR43,NOL12,PWP2,MRPL17,RPS27,CSTB,MRPS6,BTF3,MRPL36,RPL23A,INTS9,RPL30,RPS17,RPS10,TRMT1,NSUN3,CLK4,PRPF38A,POLR2K,MARS2,RPL7,API5,MCAT,RPUSD2,RRP15,SRSF5,TENT5A,EEF1AKMT2,EWSR1,UPF3A,SUMO2,CISD1,RPS6,NOP53,EBP,TPR,PARP1,LONP1,MYH9,XRCC6,VIL1,ROCK2,AGO2,DNM1,EXOSC10,NSF,TOP2A,HSPA9,FTSJ3,IGHMBP2,SUPV3L1,PAN3,GNE,HSPA5,TRIM71,VCP,GIGYF2,DNAJA1,MTHFD1,UPF1,SETX,ATXN1,HSPD1,MAP3K20,BAZ1B,PFN1,ALDH18A1,DHX9,ALKBH5,TLR3,FUS,NSUN2,PRPF19,LIN28A,NUDT16,PTPN1,EIF2AK1,PRPF31,EIF2S1,TECR,FTO,FTSJ1,KYAT3,EIF3G,PRKRA,FEN1,CNDP2,PPIF,DDX21,RPSA,RBM15,ALDH7A1,SMAD5,MAPRE1,YWHAE,DDX6,SMAD2,CNOT7,FMR1,SMAD6,HDAC2,MARK2,EIF4E,VIM,CDK9
TF	Factor: CREB1; motif: TKACGTCAYNN	TF:M09600	false	9.40622660868849e-9	8.026584562723952	5532	1158	424	20093	AFF4,LARP1B,SIDT2,SWT1,POLR2H,NAP1L4,SIDT1,MRPS21,TMEM263,DIS3L2,INTS8,SUMO1,ESS2,LRRFIP1,MRPS24,CDV3,NOL10,EED,TPD52L2,SLC16A3,SLC25A48,NOC4L,LSM12,MRM3,MRPL28,THOC2,NSUN7,CTNND1,TDRD5,CEBPZ,SLU7,XAB2,LSM8,PAIP2,AGO1,IPO11,GPATCH1,SYNE2,ZCCHC8,FNDC3A,INTS7,CPSF3,PNN,CCT6A,ENSA,OAS3,NIP7,NOP2,GNL2,DHX40,RRP12,PRPF18,CWF19L1,MRPS18C,TXNL4B,ELOF1,IMP3,USP42,RPL11,MRPS11,TCP1,DDX59,SDAD1,PUF60,NAA38,PPIL3,SRSF3,MRPS10,DCP1B,ISY1,PABPC4,FCF1,CRKL,SAP18,MRPL40,CTIF,CWC25,EEF1A1,FAM98B,RCL1,MAK16,RPL9,TRMT1L,AAR2,MRPL35,NXF1,CNN3,RPL13,ELAVL1,BRIX1,RPLP0,MRPL18,MRPL49,SRPRB,TRMU,TRUB2,MRPL22,RBM34,RPL3,SCAMP2,HNRNPC,CTU2,MRPL4,PTRH2,CCT4,MMAA,MRPL46,TUFM,MRPL19,GTF2E2,SEC61A1,MRPS15,TRMT13,SF3B4,HEXIM2,MACF1,SUPT6H,TOP1,SPTBN1,ZC3H4,EIF3A,DDX10,P4HB,SYMPK,CPSF6,TFRC,MOV10L1,CSDE1,QTRT2,ACO2,EML4,EXO1,XRN2,TRIP6,USP36,DDX55,DHX29,CACTIN,SNRPG,YTHDC2,DDX18,GMPR2,CDK5RAP1,IQCG,CCT2,RNGTT,KDM5A,SUB1,DIMT1,DDX42,NSUN4,EIF3H,RIOK1,DDX5,TRDMT1,PABPN1,CCDC47,SARS2,CNOT2,RNASEH2A,EXOSC7,BUD23,ENDOV,EXOSC8,CELF6,HADH,TRMT2A,SMAD9,SRSF7,FARSA,WARS2,LIN7C,SERPINH1,EMG1,PDE12,DCN,RPL13A,RPL24,MRPL58,CADM1,EXOSC5,SLBP,FBL,HENMT1,DIAPH1,BAZ2B,PMS1,CNOT10,CPSF2,SPAG9,PARP4,MRPS17,TXNL4A,CNOT1,PELP1,FDXACB1,RPP25,ATP5F1B,ASS1,SRRM1,RO60,NFX1,YTHDC1,ADAT2,DDX17,CCDC124,MRPL52,SSBP1,RBM42,FSCN1,DBR1,RUVBL1,HIBADH,MRRF,IBA57,GOT2,KRT18,RPL39,TMA16,INTS11,ADAT1,TRA2B,ANP32B,MRPL13,LARS1,LSM2,HSP90B1,TRAP1,CLTC,ABCE1,NOP58,DYNLL1,DUS3L,QRSL1,LSM7,DDX27,DYNC2H1,TDRD9,CISD2,MTREX,EARS2,ASCC3,UCHL5,RBM5,NELFE,LEPR,POLR2A,SEC61B,LARP7,SNUPN,RPUSD4,ZNFX1,MRPS34,HEXIM1,EIF3E,NUP153,PPIB,PURA,DDX51,AKAP8,NAA50,DCAF13,TRNT1,PPIE,ACAT1,YTHDF3,HABP4,DDX28,WDR33,RNMT,RNASEH2B,RNASEH1,RNPS1,DXO,RPS13,BCCIP,EIF3I,EXOSC4,DDX49,SEPTIN7,RPS3A,DUS1L,TSN,ALDH6A1,RBM22,GAR1,BMS1,CAND1,HSPE1,MAGOHB,RPS25,REXO1,U2AF1,SRPRA,RPS11,MSI2,GRB2,UNK,EIF5A,RNASEK,GTPBP10,ADAD1,HSD17B10,PHF5A,MRPL51,RPL21,DDX43,MTRF1L,NSUN6,MRPL32,RPS2,UTP11,SSU72,EIF2S3,PNO1,INTS12,SHQ1,ACAA2,MRPL1,MRPS7,MRPL47,MRPL2,PURB,PRPF38B,EDC3,RPL10,NAF1,CDC5L,HEATR1,SNRNP200,C1D,SRP54,RPL12,THOC1,QARS1,STXBP1,LSM4,RTCA,ARCN1,SUPT4H1,RPL8,TRA2A,BOP1,GTPBP1,GEMIN2,MRPL45,MRPS12,EXOSC9,PTRH1,EIF4A3,CCNT1,SRSF1,XPO6,RRP1B,NCBP1,FLNA,NSRP1,WDR4,RPS27,RPS18,RPL23A,CYCS,RPL30,RPS17,U2AF1L4,RPS10,TRMT1,CLK4,PRPF38A,POLR2I,PPIL4,RPUSD2,SRSF5,PEBP1,UTP23,RPL4,NOP53,TPR,PARP1,LONP1,XRCC6,NAT10,GTPBP4,EXOSC10,GNE,JUN,PARN,HSPA5,GSTP1,GIGYF2,UPF1,PNPT1,SETX,HSPD1,PCSK9,ATP1A1,ALDH18A1,ALKBH5,TLR3,NQO1,FUS,PRPF19,NUDT16,PRPF31,SNW1,CLP1,METTL1,PRKRA,CNDP2,PPIF,DDX21,RTCB,KAT8,RPSA,RBM15,ALDH7A1,APEX1,GRN,TSNAX,DDX6,LBR,CNOT7,FMR1,NOCT
TF	Factor: GABP-alpha; motif: AACCGGAAR; match class: 1	TF:M04748_1	false	9.53950034367299e-9	8.02047437201168	10501	1158	719	20093	AFF4,UNKL,TNS1,INTS2,POLR2D,RANBP17,TUT1,LLPH,CPEB3,LARP1B,CWF19L2,SELENOH,GTPBP2,SWT1,NOC2L,AFF2,EIF2AK2,POLR2H,BCLAF3,CPEB2,NAP1L4,TMEM263,UTP6,MRPL41,SPATS2L,RAMAC,CPEB4,SUZ12,INTS8,TSEN54,RPP25L,SUMO1,ESS2,LRRFIP1,MRPS24,IPO13,CDV3,TNRC6B,ATXN2L,MANF,NDRG2,MDH1,RALY,EED,TPD52L2,MRPL50,SLC16A3,RPUSD1,SLC25A48,NGDN,THOC7,NTPCR,MBNL1,CPSF1,HSPA8,RPL7L1,MTRF1,C1ORF52,RTRAF,LSM12,MRM3,MRPL28,ADD3,THOC2,NSUN7,INTS4,MPHOSPH10,TDRD5,CEBPZ,DHX32,CSE1L,XAB2,LSM8,PRKDC,SUPT16H,PAPOLG,NOP56,AGO1,CHD3,HELZ,IPO11,MOV10,RPS15A,PAIP2B,RPS12,UBA52,SYNE2,SF3B1,FNDC3A,INTS7,CPSF3,CCT6A,ENSA,FIP1L1,OAS3,SMG8,PARP12,ZC3H12B,CAVIN1,DMGDH,NIP7,TMEM214,NOP2,GNL2,GUF1,DHX40,KRI1,INTS10,KHDRBS3,PRPF18,RANGAP1,FARSB,MRPS18C,BZW2,IMP3,FLNB,NARS1,RPL11,TCP1,MRPL33,TRMT6,EIF2S2,DDX59,THOC3,NOP14,NAA38,PPIL3,SRSF3,DCP1B,NOP10,ISY1,PABPC4,FCF1,RBM47,SAP18,GSPT1,MRPL40,C1QBP,ARPC1B,CTIF,MBNL2,EEF1A1,SMAD4,ALDOA,MAK16,TRMT1L,AAR2,SNRPA1,TMPO,DNAAF6,SRP72,EIF2B3,DDX39A,ELAVL4,MRPS16,MTFMT,CDC42EP4,ATP5F1C,MRPL11,PIH1D2,CNN3,NOP16,RPL13,BRIX1,HOOK1,MRPL18,SEC62,MRPL49,CPSF7,AATF,SRPRB,CNOT11,EXOSC1,TRMU,TRUB2,RRP9,RBM34,MRPL9,NOB1,MRPS9,RPL3,CWC27,RPL27A,POLR2E,RPL15,ZRANB2,HNRNPC,CTU2,MRPL4,PTRH2,EEF1A2,MMAA,PRDX3,MRTO4,MRPS18B,EXOSC6,MRPL48,MRPL19,BYSL,RBM38,SEC61A1,CWC15,TRMT13,EEF1B2,EIF5B,TDRD7,DDX31,MACF1,SUPT6H,TOP1,SEC23IP,ZC3H4,EIF3A,DDX10,DIS3,DHX38,IPO5,DNAAF2,SMG1,DICER1,TFRC,ELAC2,YTHDF1,TGS1,PUS7,RBM8A,HUWE1,PRPF40A,S100A4,DNMT1,QTRT2,ACO2,POLR2B,EML4,EXO1,SRRT,XRN2,RPS27L,TRIP6,TUT7,PTDSS1,LSM6,DDX55,DHX29,CACTIN,DROSHA,MAT2A,AARS2,SNRPG,YTHDC2,DDX18,BCDIN3D,LTA4H,RPL22,MDH2,PAICS,TRUB1,CDK5RAP1,MRPS27,ATP5F1A,PES1,IQCG,PUS1,RNGTT,RPL6,KDM5A,SUB1,PIN4,DIMT1,CARS2,HADHB,DDX42,EIF3H,RIOK1,DDX5,DDX41,TRDMT1,PABPN1,IGF2BP1,CCDC47,SARS2,SLC25A11,CAPRIN1,DLAT,SAMHD1,EIF3D,BUD23,ENDOV,EXOSC8,RRP7A,HADH,CTU1,TRMT2A,EXOSC3,SMAD9,SRSF7,FARSA,NMT1,LIN7C,CNOT9,POP4,CNOT8,EIF4E2,CNP,DCN,LCMT2,RPL13A,RPL24,TXNDC5,KHDRBS1,RUVBL2,CADM1,EXOSC5,SLBP,FBL,DIAPH1,NHP2,BRD2,ZNF326,ERI2,PMS1,TUT4,CPSF2,SPAG9,PARP4,PRDX1,RPL37A,TXNL4A,RBM19,TBCA,TNRC6C,RPS20,VARS2,EEF2K,METTL2A,RPS15,CNOT1,PELP1,FDXACB1,RPP25,ENOX2,UBE2L3,ATP5F1B,RPF2,ETF1,RO60,PTCD2,REXO2,DHX35,DDX17,DUT,EIF1AX,CCDC124,RBM42,RSL24D1,DBR1,RPL18A,TDRKH,RUVBL1,MRPL27,HIBADH,EIF2D,EIF2A,MRRF,IBA57,YAP1,MRPL15,GOT2,KRT18,DDX39B,RPL39,FARS2,MRPL24,PLD6,TMA16,PLRG1,INTS11,ADAT1,RPL19,YTHDF2,FXR1,MRPL21,ANP32B,RACK1,PHF10,MRPL13,LARS1,SSRP1,EIF2B5,LSM2,HSP90B1,TARS1,TPX2,CTNNA1,TRAP1,CLTC,ABCE1,DYNLL1,DDX24,DDX4,QRSL1,LSM7,DHX15,DYNC2H1,XRN1,TDRD9,CISD2,CDK13,IFIH1,SNRPD2,GLE1,KPNA2,XPO5,TOE1,ASCC3,UBA1,UCHL5,RBM5,NVL,NELFE,DCLRE1C,LEPR,POLR2A,SEC61B,EIF2B4,METTL3,RIDA,KRR1,LARP7,DARS2,DCPS,PKM,UBE2N,CAT,RPUSD4,DYNC1LI1,FXR2,SNTB2,ZNFX1,SEPSECS,NUP153,CCT3,RPS7,USP39,PURA,REXO4,WDR12,CPSF4,ELAC1,KIN,YWHAG,DDX56,RPS23,DCAF13,TRNT1,CALR3,PPIE,LSM14A,USB1,SNRPC,DDX28,OLA1,PSPC1,CRYAB,STRAP,GDI2,NSUN5,RNMT,METAP2,PSMA1,RNASEH2B,EIF5,SRSF10,EXOSC2,DUSP9,DXO,WARS1,RPS13,EIF3I,TMED10,EXOSC4,ZNF622,SEPTIN7,RPS3A,DUS1L,TSN,UBE2I,ALDH6A1,PSMA6,SF3A2,RBM22,NUDT21,BMS1,SNRPE,HSPE1,PSIP1,EDC4,RPS25,ELAPOR1,SRPRA,SF3B3,RPS11,RPL38,LSM1,EIF1AD,EIF4A2,TSR1,ERH,UNK,POLR2G,CLK3,PPIA,RNASEK,LUC7L,TRNAU1AP,RPS19,GTPBP10,RPL28,EIF2B2,SNRPA,PHGDH,PHF5A,YWHAB,MRPL51,RPL21,DDX43,MIF4GD,MTRF1L,TES,MRPL32,UTP11,SSU72,MRPL37,MRPS26,SRSF4,PNO1,SHQ1,DUSP11,ACAA2,CRYZ,MRPL16,MRPL47,MRPL2,PURB,RPS8,STK10,ATP2A2,SRP9,SNRPF,LSM5,NAF1,DHX58,CDC5L,RIOK3,DZIP1L,POLR2F,SNRNP200,C1D,NPM3,MTO1,IARS1,THOC1,QARS1,RTCA,FAM120B,ARCN1,DDX50,LSM14B,NME1,PTGES3,TRA2A,BOP1,TAGLN2,GEMIN2,MRPL45,CELF1,MRPS12,NUDT16L1,FYTTD1,SBDS,MRPL12,MRPL44,EIF4A3,DBNL,RPS24,EBNA1BP2,CCNT1,CASC3,SRSF1,ARL6IP4,EIF6,KPNB1,S100A16,RRP1B,NOC3L,NCBP1,IMMT,WDR43,NOL12,PWP2,MYO5A,MRPL17,NSRP1,WDR4,INTS3,CSTB,MRPS6,POP7,BTF3,MRPL36,RPL23A,INTS9,CYCS,RPL30,RPS17,U2AF1L4,RPS10,MAEL,MCTS1,PUS3,TRMT1,CLK4,PRPF38A,POLR2K,POLR2I,TACO1,API5,PPIL4,RRP15,SRSF5,SMG9,TENT5A,SNRNP27,GATC,EWSR1,WDR83,PPP1CC,UPF3A,SUMO2,RPL4,CISD1,SNRPB2,SREK1,MRPS5,NOP53,UTP18,SNRPD1,LONP1,MYH9,XRCC6,NAT10,SMC1A,GTPBP4,DDX23,EXOSC10,DKC1,TOP2A,PKN2,AGO3,FTSJ3,IGHMBP2,SARS1,GNE,DSP,PARN,HSPA5,PIWIL2,VCP,GSTP1,MTHFD1,UPF1,SETX,ATXN1,HSPD1,PCSK9,MAP3K20,DHX33,IDH1,DHX9,ALKBH5,RNF10,NQO1,FUS,NSUN2,ANXA2,PRPF19,LIN28A,NUDT16,EIF2AK1,PARK7,PRPF31,CALR,EIF2S1,TECR,SNW1,CLP1,METTL1,PRKRA,CNDP2,DDX21,RTCB,KAT8,RBM15,SMAD5,RPL23,GRN,MAPRE1,YWHAE,HMGB2,DDX6,SMAD2,SMAD3,LBR,STX7,CNOT7,FMR1,EIF4E,VIM,CDK9
TF	Factor: E2F-1:DP-2; motif: TTTSSCGC; match class: 1	TF:M00737_1	false	1.1782331303253694e-8	7.928768769653667	2960	1158	256	20093	XPO7,FAM32A,POLR2J,SELENOH,GTPBP2,MBNL3,SUZ12,SUMO1,AUH,EED,NGDN,THOC7,ELAVL2,METTL8,HSPA8,MRM3,THOC2,GFM2,NSUN7,MPHOSPH10,VIRMA,SLU7,PDS5A,PRKDC,IPO7,MOV10,SYNE2,ZCCHC8,INTS7,CPSF3,PNN,ENSA,OAS3,DHX40,KHDRBS3,PRPF18,RANGAP1,MRPS18C,ELOF1,BZW2,TCP1,TRMT6,ZC3H14,SDAD1,RPS16,NAA38,MRPS10,NOP10,GSPT1,MRPL40,EEF1A1,MAK16,RPL9,SNRPA1,TMPO,DNAAF6,SRP72,PURG,HOOK1,MRPL18,SEC62,EXOSC1,THUMPD2,TRUB2,CWC27,HNRNPC,CCT4,SMNDC1,BYSL,NSA2,MRPS15,NMD3,GFM1,DDX31,TOP1,P4HB,DIS3,RANBP2,XRCC5,ELAC2,LDHB,HUWE1,DNMT1,ACO2,EXO1,XRN2,LSM6,DHX8,GANAB,CACTIN,DROSHA,MAT2A,DDX46,RPS27A,RPRD1B,EIF2AK4,CDK5RAP1,PES1,PIN4,NSUN4,DDX5,RNASEH2A,DLAT,BUD23,ENDOV,SMAD9,SRSF7,NMT1,CNOT9,PDE12,EIF4E2,PABPC1L,CNP,KHDRBS1,CADM1,FBL,BRD2,PMS1,CNOT10,PARP4,SPEN,PRDX1,RBM19,RPS20,RPS15,CNOT1,PELP1,SRRM1,KHDRBS2,YTHDC1,DDX17,DUT,RUVBL1,ADAT1,MRPL21,TRA2B,MRPL13,HSP90B1,TARS1,TPX2,CTNNA1,DUS3L,DHX15,CISD2,CDK13,SNRPD2,XPO5,EARS2,RBM5,POLR2A,ADK,UBE2N,RPUSD4,HEXIM1,DARS1,RPS7,REXO4,AKAP8,NAA50,PPIE,YTHDF3,OLA1,CNOT6,RNASEH2B,SRSF10,QTRT1,WARS1,ZNF622,DUS1L,RAE1,CAND1,MAGOHB,RPS25,U2AF1,ELAPOR1,SRPRA,SF3B3,MSI2,RPL38,GRB2,EIF4A2,RPL22L1,UNK,EIF5A,PPIA,RPS19,SNRPA,PHF5A,YWHAB,UTP11,MRPL37,SHQ1,MRPS7,EDC3,RPL10,SRP9,NAF1,LSM3,SRP54,NPM3,THOC1,QARS1,LSM4,RTCA,DDX50,SUPT4H1,PTGES3,EXOSC9,FYTTD1,LUC7L3,MRPL12,EIF4A3,EBNA1BP2,CCNT1,SRSF1,ARL6IP4,NCBP1,NSRP1,WDR4,RPS18,MRPL36,RPS10,NSUN3,CLK4,POLR2I,API5,MRPS31,EWSR1,PPP1CC,SUMO2,DDX1,PARP1,XRCC6,DDX23,DKC1,PKN2,FTSJ3,IGHMBP2,SUPV3L1,JUN,TRIM71,DNAJA1,DHX9,FUS,PTPN1,EIF2AK1,EIF2S1,FTO,KYAT3,METTL1,CNDP2,APEX1,DCP2,YWHAE,HDAC2,EIF4E
TF	Factor: E2F1; motif: GSGCGGGAAN; match class: 1	TF:M12597_1	false	1.2764764755374685e-8	7.893987184493423	9949	1158	687	20093	JAKMIP1,AFF4,UNKL,AFF1,TNS1,POLR2D,RANBP17,LARP1,XPO7,LARP1B,FAM32A,POLR2J,SELENOH,GTPBP2,NOC2L,IPO8,EIF1B,AFF2,POLR2H,CPEB2,NAP1L4,MBNL3,TMEM263,UTP6,PATL2,SUZ12,INTS8,RPP21,TSEN54,ESS2,LRRFIP1,AUH,MRPS24,FAM98C,TNRC6A,IPO13,CDV3,DAP3,RSRC2,TNRC6B,ATXN2L,MDH1,RALY,EED,TPD52L2,ATXN2,SLC16A3,RPUSD1,THOC7,ELAVL2,MBNL1,CPSF1,METTL8,HSPA8,NOC4L,ELAVL3,TWF2,BZW1,RTRAF,LSM12,MRM3,MRPL28,THOC2,NSUN7,MYO18A,INTS4,NOM1,MPHOSPH10,SAMD4A,CEBPZ,CSE1L,XPO4,PDS5A,LSM8,PRKDC,IPO7,SUPT16H,TNPO1,NOP56,AGO1,HELZ,CNOT6L,MOV10,RPS15A,PAIP2B,UBA52,SYNE2,PRPF39,ZCCHC8,RPL35,INTS7,CPSF3,PNN,CCT6A,ENSA,ACTN4,FIP1L1,OAS3,CAVIN1,DHX40,KRI1,INTS10,KHDRBS3,PRPF18,FARSB,MRPS18C,TXNL4B,RPN1,BZW2,FLNB,USP42,TCP1,MRPL33,TRMT6,EIF2S2,ZC3H14,DDX59,PUF60,NOP14,ZYX,PPIL3,SRSF2,NOP10,ISY1,PABPC4,CRKL,RBM47,GSPT1,MRPL40,C1QBP,CTIF,NPM2,EEF1A1,SMAD4,RCL1,ALDOA,DENR,RPL9,TRMT1L,SNRPA1,TMPO,DNAAF6,SRP72,GPR161,PURG,MTFMT,ATP5F1C,MRPL11,CPNE3,POLR1E,CNN3,NOP16,ELAVL1,BRIX1,HOOK1,MRPL43,RPLP0,MRPL18,SEC62,MRPL49,CLK1,CPSF7,AATF,CNOT11,TRMU,TRUB2,REPIN1,RPL27A,SCAMP2,HNRNPC,CELF3,CTU2,CNN2,MRPL4,CCT4,MMAA,PRDX3,MRTO4,SMNDC1,EXOSC6,MRPL48,BYSL,RBM38,GTF2E2,RNASET2,MRPS15,MRM1,NMD3,EEF1B2,TDRD7,DDX31,DNMT3B,SPTAN1,SUPT6H,TOP1,SEC23IP,ZC3H4,EIF3A,P4HB,DIS3,DHX38,RANBP2,CNOT3,IPO5,XRCC5,ROR2,SMG1,DICER1,CPSF6,TFRC,ELAC2,YTHDF1,TGS1,LDHB,HUWE1,PRPF40A,TKT,MOV10L1,CC2D1B,QTRT2,DZIP1,EML4,SRRT,TRIP6,TUT7,PTDSS1,DHX8,USP36,DDX55,GANAB,QKI,MAT2A,SNRPG,DDX18,DDX46,RPRD1B,GMPR2,PAICS,MRPS27,PES1,HMGA1,THG1L,PUS1,SPOUT1,RNGTT,EIF2B1,RPL6,SUB1,TIPARP,WTAP,PIN4,CARS2,SUCLG1,DDX42,NSUN4,PGRMC1,ALKBH8,PABPN1,IGF2BP1,CCDC47,SARS2,CNOT2,SLC25A11,RNASEH2A,CAPRIN1,DLAT,SAMHD1,EXOSC7,EIF3D,BUD23,ENDOV,EXOSC8,CPEB1,CELF6,HADH,CTU1,TRMT2A,SMAD9,SRSF7,WARS2,CNOT9,SERPINH1,EMG1,PDE12,EIF4E2,PABPC1L,CNP,TXNDC5,KHDRBS1,MRPL58,RUVBL2,CADM1,SLBP,FBL,DIAPH1,EIF2AK3,ESRP1,BRD2,ERI2,PMS1,CNOT10,TFB1M,DHX30,CPSF2,SPAG9,SPEN,DYNC1I2,PRDX1,TXNL4A,TNRC6C,RPS20,VARS2,AGO4,EEF2K,METTL2A,RPS15,CNOT1,NANOS2,RPP25,SRRM1,KHDRBS2,RO60,PTCD2,SSR1,NFX1,PDIA3,YTHDC1,SRSF6,DUT,RPL27,MRPS2,EIF1AX,RBM42,FSCN1,DBR1,TDRKH,RUVBL1,HIBADH,IBA57,YAP1,GOT2,DDX39B,RPL39,FARS2,MRPL24,TMA16,INTS11,ADAT1,SEPTIN11,RPL19,YTHDF2,FXR1,MRPL21,TRA2B,ANP32B,PHF10,MRPL13,SSRP1,HSP90AA1,LSM2,HSP90B1,TARS1,CTNNA1,TRAP1,NOP58,DDX24,DDX4,XPO1,LSM7,DIS3L,DDX27,DHX15,MGST1,TDRD9,CISD2,CDK13,APEH,IFIH1,SNRPD2,GLE1,KPNA2,RPS14,XPO5,TOE1,EARS2,ASCC3,IARS2,UCHL5,NVL,TOP3B,DCLRE1C,LEPR,POLR2A,ADK,EIF2B4,METTL3,LARP7,DCPS,TARS3,UBE2N,PNLDC1,CAT,RPUSD4,DYNC1LI1,FXR2,SNTB2,ZNFX1,MRPS34,DARS1,RRS1,NUP153,CCT3,RPS7,USP39,PPIB,PURA,DDX51,REXO4,ELAC1,PRKAR2A,KIN,YWHAG,DDX56,NAA50,CALR3,ACAT1,YRDC,YTHDF3,LSM14A,OLA1,CNOT6,PSPC1,GEMIN5,WDR33,GDI2,NSUN5,RNASEH2B,EIF5,ENDOG,RNASEH1,SRSF10,RNPS1,EXOSC2,IDH2,DUSP9,THOC6,DXO,RPS13,EXOSC4,SEPTIN7,DUS1L,TSN,UBE2I,ALDH6A1,PSMA6,RAE1,NOSIP,RBM22,NUDT21,GCN1,EEF1D,CAND1,HSPE1,PSIP1,RPS25,REXO1,U2AF1,ENOX1,ELAPOR1,SRPRA,SF3B3,RPS11,MSI2,RPL38,GRB2,LSM1,MRPL14,EIF1AD,EIF4A2,RPL22L1,LRP1,TSR1,ERH,UNK,EIF5A,CLK3,PPIA,LUC7L,RPS19,RBM48,RPL28,SNRPA,PA2G4,PHGDH,MRPL51,DDX43,MIF4GD,MTRF1L,TES,MRPL32,RPS2,SSU72,RPL17,EIF2S3,MRPS26,SRSF4,INTS12,SHQ1,ACAA2,MRPL1,MRPL16,MRPL2,PURB,PRPF38B,NANOS1,STK10,ATP2A2,SRP9,DHX58,LSM3,CDC5L,RIOK3,PATL1,POLR2F,SNRNP200,NPM3,THOC1,QARS1,STXBP1,LSM4,RTCA,DDX50,LSM14B,SUPT4H1,NME1,SRP14,PTGES3,RPL8,TRA2A,BOP1,GTPBP1,TAGLN2,MRPL45,MRPS12,PAFAH1B3,LUC7L3,MRPL12,MRPL44,EIF4A3,DBNL,EBNA1BP2,CCNT1,SRSF1,ARL6IP4,EIF6,XPO6,KPNB1,NOC3L,NCBP1,FLNA,WDR43,NOL12,PWP2,MYO5A,WDR4,CSTB,MRPS6,POP7,INTS9,CYCS,RPL30,RPS17,U2AF1L4,MAEL,MCTS1,ERAL1,PUS3,ALDOC,NSUN3,CLK4,MARS2,RPL7,POLR2I,API5,MRPS31,PPIL4,MCAT,RPL7A,SMG9,PEBP1,UPF3B,EEF1AKMT2,GATC,EWSR1,WDR83,PPP1CC,UPF3A,SUMO2,RPL4,MRPS25,UTP18,TPR,SNRPD1,EIF3B,PARP1,XRCC6,ROCK2,AGO2,SMC1A,GTPBP4,DNM1,DDX23,EXOSC10,DKC1,TOP2A,HSPA9,PKN2,AGO3,FTSJ3,IGHMBP2,PAN3,GNE,DSP,JUN,HSPA5,PIWIL2,TRIM71,GSTP1,GIGYF2,DNAJA1,MTHFD1,UPF1,PNPT1,SETX,ATXN1,HSPD1,PCSK9,ATP1A1,MAP3K20,BAZ1B,ZC3H12A,PFN1,DHX33,ALDH18A1,DHX9,ALKBH5,PLEC,NQO1,FUS,FBN1,ANXA2,PRPF19,LIN28A,EIF2AK1,PIWIL1,PRPF31,CALR,EIF2S1,CLP1,FTSJ1,KYAT3,METTL1,PRKRA,FEN1,CNDP2,PPIF,DDX21,KAT8,RPSA,RBM15,ALDH7A1,SMAD5,APEX1,MAPRE1,DCP2,YWHAE,HMGB2,SMAD2,SMAD3,FMR1,SMAD6,HDAC2,MARK2,EIF4E,VIM,CDK9,NOCT
TF	Factor: YY1; motif: GCCGCCATTTTG; match class: 1	TF:M02044_1	false	1.3097242617460884e-8	7.882820127403002	1280	1158	135	20093	EIF1B,SPATS2L,INTS8,TNRC6A,RSRC2,MRPL50,NOM1,RPS15A,SF3B1,ZCCHC8,PNN,FIP1L1,LARS2,SRP19,TXNL4B,PPIL3,SRSF3,SRSF2,NOP10,PHAX,EIF2B3,DDX39A,CDC42EP4,NOP16,RPLP0,CLK1,CPSF7,TRUB2,CNN2,MRPS18B,EIF4E3,TRMT13,HEXIM2,EIF3A,TENT4A,DHX38,DICER1,RBM8A,MDH2,PAICS,MRPS27,ATP5F1A,SUB1,WTAP,EIF3H,TRIT1,PABPN1,BUD23,SRSF7,FARSA,EMG1,RPL13A,RPL24,RUVBL2,EXOSC5,ZNF326,RBM19,RPF2,ETF1,PTCD2,DHX35,DDX17,SRSF6,CCDC124,MRPL52,SSBP1,RPL18A,MRPL27,FARS2,TRA2B,RACK1,ABCE1,XPO1,LSM7,RPS14,EARS2,RBM5,USP10,METTL3,RPUSD4,AKAP8L,CCT3,YTHDF3,WDR33,METAP2,EIF5,EXOSC2,QTRT1,BCCIP,DDX49,ZNF622,SEPTIN7,RPS3A,REXO1,RPS11,MSI2,RPL22L1,PPIA,RNASEK,SNRPA,NSUN6,MRPL32,MRPL1,MRPS7,MRPL47,PRPF38B,LSM3,NPM3,TRA2A,BOP1,EXOSC9,PTRH1,EIF4A3,RPS24,CASC3,SRSF1,XPO6,NSRP1,RPS27,RPS18,RPS17,SRSF5,SUMO2,RPS6,NOP53,NSF,FTSJ3,TLR3,PLEC,RNF10,FUS,RPSA,YWHAE,DDX6,MARK2
TF	Factor: TEF-3:ER81; motif: ACCGGAAATRCC; match class: 1	TF:M08423_1	false	1.3159950173405117e-8	7.880745755057639	665	1158	85	20093	AFF4,FAM32A,CWF19L2,BZW1,GFM2,VIRMA,SAMD4A,CEBPZ,SLU7,SEC31A,SUPT5H,NIP7,PPIL3,ISY1,CWC25,BRIX1,CPSF7,HARS2,RBM34,SCAMP2,ZRANB2,MMAA,NSA2,TRMT13,EEF1B2,URM1,P4HB,TGS1,DNMT1,DDX18,MDH2,THG1L,CTU1,EMG1,PDE12,DDX47,KHDRBS1,ERI2,RPL32,HARS1,NFX1,MRPL52,MRPL27,INTS11,RACK1,DDX27,CDK13,EARS2,NELFE,POLR2A,EIF2B4,DARS2,UBE2N,DARS1,NSUN5,RNMT,EIF3I,NOSIP,GAR1,SRPRA,ERH,PPIA,RPS19,RPL28,EIF2B2,MTRF1L,SRP14,PTGES3,MRPL12,EBNA1BP2,NOL12,RPS18,U2AF1L4,SRSF5,WDR83,GTPBP4,HSPA5,SETX,ATXN1,PRPF19,EIF2AK1,CNDP2,TSNAX,MARK2,CDK9
TF	Factor: AhR,; motif: NRCGTGNGN	TF:M00976	false	1.4554146592747657e-8	7.837013255077562	3908	1158	319	20093	JAKMIP1,INTS2,POLR2D,LARP1,LARP1B,NOC2L,CPEB2,NAP1L4,ZC3H12D,METTL5,MBNL3,TMEM263,RPP25L,AUH,FAM98C,CDV3,DAP3,NOL10,ATXN2L,MDH1,EED,ATXN2,SLC16A3,THOC7,ELAVL2,CPSF1,NOC4L,TWF2,RPL7L1,MRM3,CTNND1,PDS5A,LSM8,PRKDC,SUPT16H,TNPO1,PAIP2,CHD3,RPS12,SF3B1,FIP1L1,CAVIN1,NOP2,GUF1,DHX40,KRI1,KHDRBS3,ELOF1,BZW2,IMP3,NARS1,ZC3H14,THOC3,SNTB1,PUF60,MRPS18A,MCRIP2,DCP1B,NOP10,CRKL,MRPL40,EEF1A1,ALDOA,RPL9,MRPS16,PURG,NXF1,HOOK1,AATF,SRPRB,HARS2,TRUB2,RPL3,MRPL4,CCT4,MRTO4,MRPS18B,EXOSC6,MRPL48,RBM38,GTF2E2,RNASET2,TRMT13,NMD3,EIF5B,TDRD7,EIF3A,P4HB,SYMPK,DNAAF2,TFRC,ELAC2,LDHB,PUS7,MOV10L1,CSDE1,POLR2B,EML4,PTDSS1,USP36,QKI,BCDIN3D,PAICS,MRPS27,PES1,CCT2,SUB1,TIPARP,PIN4,CARS2,PGRMC1,SARS2,SLC25A11,EXOSC7,EIF3D,ENDOV,CPEB1,CTU1,TRMT2A,SMAD9,SRSF7,CNOT9,LCMT2,RPL13A,TXNDC5,KHDRBS1,EXOSC5,FBL,HENMT1,TENT2,PMS1,TFB1M,TARBP1,DYNC1I2,TXNL4A,EPRS1,TBCA,TNRC6C,RPS20,AGO4,HARS1,SRRM1,ETF1,PTCD2,FSCN1,TSFM,HIBADH,EIF2A,IBA57,GOT2,PLRG1,MRPL21,ANP32B,RACK1,PHF10,SSRP1,HSP90AA1,EIF2B5,HSP90B1,TARS1,CTNNA1,ABCE1,DYNLL1,DDX4,DIS3L,DHX15,DYNC2H1,XRN1,APEH,XPO5,ASCC3,IARS2,USP10,NVL,TOP3B,RIDA,LARP7,DCPS,CAT,SNUPN,DYNC1LI1,FXR2,MRPS34,NDRG1,DDX51,REXO4,PRKAR2A,AKAP8,YWHAG,DDX56,YTHDF3,LSM14A,USB1,STRAP,GDI2,RNMT,SRSF10,DUSP9,DXO,UBE2I,RAE1,NR0B1,EEF1D,SNRPE,HSPE1,U2AF1,MRPL14,RPL22L1,UNK,CLK3,PPIA,LUC7L,RBM48,SNRPA,PA2G4,MIF4GD,MTIF3,TES,SSU72,MRPL37,MRPS7,RPL10,ATP2A2,LSM5,CDC5L,RIOK3,PATL1,POLR2F,NPM3,PUS10,IARS1,RPL12,QARS1,LSM4,FAM120B,LSM14B,PTGES3,BOP1,MRPL45,MRPS12,FYTTD1,MRPL12,EIF4A3,EBNA1BP2,MRPL10,CASC3,SRSF1,ARL6IP4,EIF6,XPO6,KPNB1,NOC3L,NCBP1,IMMT,WDR43,WDR4,INTS3,MRPS6,POP7,BTF3,CYCS,RPS10,SURF6,MAEL,PUS3,MARS2,PPIL4,FKBP1A,SMG9,TENT5A,UPF3B,EEF1AKMT2,RARS2,UTP23,SUMO2,SNRPB2,MRPS5,MRPS25,EIF3B,PARP1,AGO2,GTPBP4,DDX23,EXOSC10,DKC1,IGHMBP2,SARS1,PAN3,JUN,TRIM71,DNAJA1,UPF1,ATXN1,HSPD1,PCSK9,MAP3K20,BAZ1B,DHX33,ALDH18A1,DHX9,ALKBH5,PLEC,FUS,NSUN2,PRPF19,LIN28A,PARK7,PRPF31,EIF3G,PRKRA,RBM15,MAPRE1,YWHAE,HSPB1,SMAD3,FMR1,SMAD6,EIF4E,CDK9
TF	Factor: HOXB2:Elk-1; motif: TAATKRCCGGAAGTN	TF:M08341	false	1.6710782810940403e-8	7.7770032052527025	6359	1158	474	20093	INTS2,WDR3,TUT1,BUD13,LLPH,FAM32A,CWF19L2,GTPBP2,IPO8,AFF2,EIF2AK2,NAP1L4,ZC3H12D,MRPS21,TMEM263,RAMAC,NOL6,SUZ12,RPP21,RPP25L,ESS2,MRPS24,RSRC2,TNRC6B,NOL10,RALY,EED,ATXN2,SLC16A3,ELAVL2,NTPCR,MBNL1,BZW1,RTRAF,GFM2,INTS4,NOM1,VIRMA,SAMD4A,CEBPZ,DHX32,SLU7,XAB2,SUPT16H,TNPO1,PAIP2,SEC31A,IPO11,RPS15A,UBA52,SF3B1,FNDC3A,PNN,CCT6A,CAVIN1,NIP7,TMEM214,SRP19,NOP2,GNL2,PRPF18,RANGAP1,TXNL4B,BZW2,IMP3,MRPS11,DHX34,DDX59,THOC3,SDAD1,NAA38,PPIL3,MRPS18A,DCP1B,NOP10,ISY1,RBM47,GSPT1,MRPL40,C1QBP,ARPC1B,NPM2,MBNL2,RCL1,ALDOA,AAR2,SNRPA1,MRPL35,DNAAF6,SRP72,SCAMP3,EIF2B3,DDX39A,ELAVL4,PURG,ATP5F1C,PIH1D2,ELAVL1,CPSF7,HARS2,CNOT11,EXOSC1,TRMU,TRUB2,MRPL22,HMGB1,MRPL9,RPL27A,SCAMP2,HNRNPC,EEF1A2,PRDX3,MRPL46,MRPS18B,EXOSC6,MRPL48,GTF2E2,NSA2,CHMP4B,RNASET2,SEC61A1,CWC15,MRM1,TRMT13,SF3B4,GFM1,SUPT6H,URM1,SEC23IP,EIF3A,ADD1,DIS3,DHX38,CPLX2,IPO5,XRCC5,DNAAF2,ELAC2,LDHB,RBM8A,S100A4,TKT,CSDE1,DZIP1,SRRT,XRN2,RPS27L,TUT7,PTDSS1,AQR,DDX55,USO1,DROSHA,MAT2A,SNRPG,YTHDC2,DDX18,LTA4H,RPL22,RPS27A,RPRD1B,GMPR2,MDH2,CDK5RAP1,PES1,THG1L,PUS1,EIF2B1,KDM5A,SUB1,TIPARP,WTAP,DIMT1,THUMPD3,EIF3H,TRMT5,RIOK1,DDX5,ALKBH8,CCDC47,SARS2,CNOT2,SLC25A11,RNASEH2A,CAPRIN1,ENDOV,CPEB1,WARS2,NMT1,CNOT9,POP4,SERPINH1,EMG1,EIF3J,PDE12,DDX47,EIF4E2,LCMT2,RPL13A,RPL24,KHDRBS1,MRPL58,CADM1,HENMT1,TENT2,BAZ2B,ESRP1,ERI2,TFB1M,DHX30,SPAG9,PARP4,RPL37A,TXNL4A,RPS19BP1,RBM19,TBCA,RPS20,AGO4,EEF2K,RPS15,ATP5F1B,HARS1,RPF2,RO60,MAT1A,NFX1,PDIA3,ADAT2,REXO2,DHX35,DUT,RPL27,EIF1AX,MRPL52,SSBP1,RSL24D1,DBR1,RPL18A,TDRKH,MRPL27,EIF2A,MRRF,YAP1,MRPL15,DDX39B,RPS4X,MRPL24,TMA16,PLRG1,INTS11,RPL19,MRPL13,LSM2,HSP90B1,TARS2,TARS1,TPX2,CTNNA1,DDX24,DDX4,DDX27,APEH,EIF3M,RPS14,TOE1,EARS2,UBA1,UCHL5,NELFE,DCLRE1C,POLR2A,ADK,EIF2B4,TTF2,KRR1,DARS2,PKM,CAT,DYNC1LI1,FXR2,MRPS34,HEXIM1,EIF3E,RPS7,PPIB,REXO4,ELAC1,KIN,AKAP8,YWHAG,DDX56,TRNT1,PPIE,YRDC,USB1,SNRPC,OLA1,CNOT6,PPIH,NSUN5,RNMT,RNASEH2B,RNASEH1,DXO,WARS1,EIF3I,TMED10,RPS3A,TSR3,DUS1L,PSMA6,SF3A2,NOSIP,NR0B1,GAR1,GCN1,BMS1,SNRPE,HSPE1,EDC4,RPS25,U2AF1,SRPRA,SF3B3,LSM1,MRPL14,EIF1AD,EIF4A2,RPL22L1,RPS26,ERH,EIF5A,CLK3,RNASEK,RPS19,RPL28,ADAD1,SNRPA,PHGDH,HSD17B10,YWHAB,MRPL51,MTRF1L,UTP3,MRPL3,MRPL32,UTP11,SSU72,RPL17,PNO1,INTS12,PSMB1,DUSP11,ACAA2,CRYZ,MRPL47,PURB,RPS8,EDC3,LSM5,LSM3,RIOK3,PATL1,POLR2F,C1D,SRP54,PUS10,IARS1,THOC1,RTCA,FAM120B,DDX50,SUPT4H1,NME1,SRP14,GEMIN2,CELF1,MRPS12,NUDT16L1,TRMT11,FYTTD1,PAFAH1B3,PTRH1,TYW5,RPS24,EBNA1BP2,CCNT1,MRPL10,EIF6,MTIF2,XPO6,KPNB1,RRP1B,NCBP1,WDR43,NOL12,PWP2,MRPL17,RPS27,INTS3,RPS18,POP7,RPL23A,INTS9,MRPS14,RPS17,U2AF1L4,MAEL,MCTS1,PUS3,ALDOC,RNASE4,TRMT1,NSUN3,POLR2K,MARS2,POLR2I,PPIL4,RPL10A,RPUSD2,RRP15,SRSF5,TENT5A,WDR83,UPF3A,RPS6,NOP53,EBP,UTP18,SNRPD1,EIF3B,PARP1,AGO2,GTPBP4,DDX23,EXOSC10,NSF,AGO3,JUN,PARN,HSPA5,PIWIL2,VCP,DNAJA1,MTHFD1,SETX,HSPD1,BAZ1B,ZC3H12A,ANG,IDH1,DHX9,ALKBH5,FUS,NSUN2,PRPF19,LIN28A,EIF2AK1,PARK7,CALR,EIF2S1,SNW1,KYAT3,RBM15,RPL23,TSNAX,DCP2,HMGB2,HSPB1,DDX6,FMR1,MARK2,EIF4E
TF	Factor: CREM; motif: NRTGACGYMA	TF:M12592	false	1.6998865574342802e-8	7.7695800604594965	6621	1158	490	20093	AFF4,XPO7,LARP1B,POLR2J,SELENOH,SIDT2,NOC2L,EIF1B,POLR2H,NAP1L4,SIDT1,MRPS21,TMEM263,DIS3L2,INTS8,SUMO1,ESS2,LRRFIP1,MRPS24,CDV3,TNRC6B,NOL10,EED,MRPL50,SLC16A3,SLC25A48,THOC7,ELAVL2,MBNL1,NOC4L,LSM12,MRM3,MRPL28,ESF1,GFM2,NSUN7,CTNND1,CEBPZ,SLU7,XAB2,LSM8,SEC31A,AGO1,IPO11,UBA52,SYNE2,RPL35,FNDC3A,INTS7,CPSF3,PNN,CCT6A,ENSA,OAS3,SMG8,NIP7,NOP2,GNL2,DHX40,RRP12,PRPF18,CWF19L1,RANGAP1,MRPS18C,TXNL4B,RPN1,ELOF1,STX18,USP42,RPL11,MRPS11,TCP1,EIF2S2,DDX59,PUF60,NAA38,PPIL3,SRSF3,MRPS10,DCP1B,NOP10,ISY1,PABPC4,FCF1,CRKL,CTIF,CWC25,EEF1A1,FAM98B,MAK16,RPL9,AAR2,MRPL35,DDX39A,ATP5F1C,NXF1,ELAVL1,BRIX1,HOOK1,RPLP0,MRPL18,MRPL49,CLK1,CPSF7,AATF,SRPRB,MRPL22,RPL3,CTU2,MRPL4,PTRH2,CCT4,MMAA,MRPL46,MRPS18B,TUFM,BYSL,NSA2,MRPS15,TRMT13,SF3B4,DDX31,MACF1,SUPT6H,ZC3H4,EIF3A,DDX10,P4HB,DHX38,RANBP2,SYMPK,DNAAF2,DICER1,CPSF6,TFRC,HUWE1,PRPF40A,S100A4,MOV10L1,CC2D1B,CSDE1,QTRT2,ACO2,EML4,EXO1,SRRT,XRN2,TRIP6,USP36,DDX55,DHX29,DHX57,CACTIN,MAT2A,SNRPG,YTHDC2,RPRD1B,GMPR2,CDK5RAP1,IQCG,CCT2,EIF2B1,KDM5A,SUB1,WTAP,DIMT1,THUMPD3,DDX42,NSUN4,EIF3H,RIOK1,TRDMT1,PABPN1,CCDC47,SARS2,CNOT2,RNASEH2A,EXOSC7,ENDOV,EXOSC8,CELF6,HADH,TRMT2A,SRSF7,FARSA,WARS2,LIN7C,POP4,SERPINH1,EMG1,PDE12,LCMT2,RPL13A,RPL24,MRPL58,RUVBL2,CADM1,SLBP,FBL,HENMT1,BAZ2B,PMS1,CNOT10,DHX30,CPSF2,SPAG9,VARS1,PARP4,MRPS17,TXNL4A,TNRC6C,PELP1,FDXACB1,RPP25,ATP5F1B,ASS1,SRRM1,RO60,NFX1,YTHDC1,ADAT2,DDX17,CCDC124,MRPL52,SSBP1,RBM42,FSCN1,DBT,HIBADH,EIF2A,MRRF,IBA57,GOT2,KRT18,RPL39,PLD6,TMA16,INTS11,ADAT1,F11R,TRA2B,ANP32B,PHF10,LARS1,EIF2B5,LSM2,HSP90B1,TRAP1,CLTC,ABCE1,NOP58,DYNLL1,DDX24,DUS3L,QRSL1,LSM7,DDX27,DYNC2H1,TDRD9,CISD2,MTREX,TOE1,EARS2,ASCC3,UBA1,UCHL5,RBM5,NELFE,POLR2A,SEC61B,ADK,EIF2B4,TTF2,LARP7,DARS2,UBE2N,SNUPN,ZNFX1,MRPS34,HEXIM1,EIF3E,DARS1,NUP153,PPIB,PURA,DDX51,WDR12,PRKAR2A,KIN,AKAP8,YWHAG,NAA50,DCAF13,TRNT1,PPIE,ACAT1,YRDC,YTHDF3,HABP4,SNRPC,DDX28,WDR33,STRAP,GDI2,RNMT,METAP2,RNASEH2B,RNASEH1,RNPS1,DXO,RPS13,BCCIP,EIF3I,EXOSC4,DDX49,ZNF622,SEPTIN7,RPS3A,TSN,UBE2I,ALDH6A1,RBM22,GAR1,EEF1D,BMS1,HSPE1,MAGOHB,RPS25,REXO1,U2AF1,SRPRA,RPS11,MSI2,GRB2,RPL22L1,UNK,EIF5A,CLK3,RNASEK,GTPBP10,ADAD1,PHF5A,MRPL51,RPL21,DDX43,MTRF1L,NSUN6,RPS2,UTP11,SSU72,EIF2S3,SRSF4,PNO1,INTS12,SHQ1,MRPL1,MRPS7,CRYZ,MRPL47,MRPL2,PURB,RPS8,PRPF38B,EDC3,CNN1,RPL10,NAF1,LSM3,CDC5L,DDX54,HEATR1,SNRNP200,C1D,SRP54,IARS1,RPL12,THOC1,STXBP1,LSM4,RTCA,ARCN1,DDX50,SUPT4H1,PTGES3,RPL8,TRA2A,BOP1,GTPBP1,TAGLN2,GEMIN2,MRPS12,EXOSC9,NUDT16L1,FYTTD1,PTRH1,SBDS,EIF4A3,CCNT1,SRSF1,XPO6,S100A16,RRP1B,NCBP1,FLNA,NOL12,NSRP1,WDR4,RPS27,RPS18,CSTB,MRPS6,RPL23A,CYCS,RPL30,U2AF1L4,CLK4,PRPF38A,PPIL4,RPUSD2,RRP15,SRSF5,PEBP1,WDR83,UPF3A,UTP23,RPL4,NOP53,TPR,SNRPD1,PARP1,LONP1,XRCC6,NAT10,CORO1A,GTPBP4,DDX23,EXOSC10,NSF,TOP2A,SARS1,SUPV3L1,DSP,PARN,HSPA5,DDX20,GSTP1,GIGYF2,DNAJA1,UPF1,PNPT1,SETX,ATXN1,HSPD1,PCSK9,ATP1A1,ZC3H12A,ALDH18A1,IDH1,ALKBH5,TLR3,PLEC,ANXA2,PRPF19,NUDT16,PARK7,PRPF31,TECR,SNW1,CLP1,METTL1,EIF3G,PRKRA,CNDP2,DDX21,RTCB,KAT8,RPSA,RBM15,ALDH7A1,APEX1,GRN,MAPRE1,TSNAX,DDX6,LBR,STX7,CNOT7,FMR1,CDK9,NOCT
TF	Factor: NRF-1; motif: YGCGCATGCGCN; match class: 1	TF:M04059_1	false	1.7170584125489594e-8	7.765214930339269	1030	1158	115	20093	UNKL,POLR2J,POLR2H,TSEN54,CDV3,FAM98A,NTPCR,CPSF1,HSPA8,ESF1,XPO4,LSM8,PRPF39,INTS7,CPSF3,ACTN4,FIP1L1,KRI1,FARSB,MRPS18C,ELOF1,DHX34,EIF2S2,ZC3H14,THOC3,SAP18,ALDOA,DDX39A,PURG,MTFMT,ATP5F1C,NXF1,MRPL22,NOB1,PRDX3,MRPS18B,GTF2E2,MRM1,EIF5B,DDX10,DNMT1,POLR2B,USO1,DDX41,SAMHD1,CTU1,SRSF7,POP4,RPL13A,KHDRBS1,TENT2,TFB1M,SPEN,RBM19,TBCA,VARS2,INTS11,HSP90AA1,EIF2B5,COPG1,LSM7,XPO5,POLR2A,RIDA,LARP7,FXR2,HEXIM1,EIF3E,KIN,AKAP8,YTHDF3,PSPC1,ENDOG,SRSF10,EXOSC2,BCCIP,U2AF1,GRB2,LRP1,GTPBP10,PSMA4,CDC5L,PATL1,POLR2F,SRP54,RTCA,GEMIN2,MRPL10,WDR43,MRPL17,INTS3,MRPL36,U2AF1L4,MARS2,RPL7,POLR2I,RPL10A,FKBP1A,SMG9,EWSR1,UTP18,LONP1,XRCC6,NAT10,EXOSC10,DKC1,SARS1,DNAJA1,MTHFD1,DHX9,EIF2AK1,EIF2S1,SMAD5,DCP2,FMR1
TF	Factor: CREB; motif: NNTKACGTCANNNS	TF:M00916	false	1.8038107500841536e-8	7.743809029158581	6102	1158	458	20093	AFF4,BUD13,LLPH,XPO7,LARP1B,SIDT2,SWT1,IPO8,POLR2H,NAP1L4,SIDT1,MRPS21,DIS3L2,RPP25L,ESS2,LRRFIP1,MRPS24,CDV3,DAP3,NDRG2,EED,TPD52L2,SLC16A3,SLC25A48,NTPCR,NOC4L,LSM12,MRM3,MRPL28,NSUN7,CTNND1,NOM1,MPHOSPH10,TDRD5,CEBPZ,SLU7,XAB2,LSM8,PAIP2,SEC31A,AGO1,IPO11,RPS15A,FNDC3A,INTS7,CPSF3,PNN,CCT6A,ENSA,OAS3,NIP7,SRP19,GNL2,DHX40,RRP12,CWF19L1,RANGAP1,FARSB,MRPS18C,TXNL4B,RPN1,ELOF1,IMP3,USP42,MRPS11,DDX59,SDAD1,PUF60,NAA38,PPIL3,SRSF3,MRPS10,MCRIP2,DCP1B,NOP10,ISY1,PABPC4,FCF1,CRKL,SAP18,GSPT1,CTIF,CWC25,EEF1A1,FAM98B,ALDOA,RPL9,TRMT1L,AAR2,MRPL35,TMPO,PHAX,SCAMP3,ATP5F1C,NXF1,CNN3,NOP16,RPL13,ELAVL1,BRIX1,RPLP0,SEC62,MRPL49,SRPRB,EXOSC1,TRMU,TRUB2,RBM34,RPL3,SCAMP2,HNRNPC,CTU2,MRPL4,PTRH2,CCT4,SMNDC1,MRPL46,MRPS18B,TUFM,EXOSC6,MRPL19,RPL34,GTF2E2,SEC61A1,MRPS15,CWC15,TRMT13,NMD3,SF3B4,HEXIM2,SUPT6H,TOP1,SPTBN1,ZC3H4,EIF3A,DDX10,P4HB,RANBP2,SYMPK,IPO5,CPSF6,ELAC2,TGS1,MOV10L1,ACO2,EML4,EXO1,XRN2,RPS27L,TRIP6,DHX8,USP36,DHX29,DHX57,CACTIN,SNRPG,YTHDC2,DDX18,GMPR2,MDH2,CDK5RAP1,MRPS27,CCT2,RNGTT,KDM5A,DIMT1,CARS2,THUMPD3,DDX42,NSUN4,EIF3H,RIOK1,DDX5,DDX41,ALKBH8,TRDMT1,CCDC47,CNOT2,RNASEH2A,EXOSC7,EIF3D,ENDOV,EXOSC8,CELF6,HADH,CTU1,TRMT2A,FARSA,WARS2,LIN7C,SERPINH1,EMG1,EIF3J,LCMT2,RPL13A,RPL24,TXNDC5,MRPL58,EXOSC5,SLBP,FBL,DIAPH1,BAZ2B,EIF2AK3,BRD2,PMS1,TUT4,CPSF2,SPAG9,MRPS17,SPEN,DYNC1I2,RPL37A,TXNL4A,VARS2,CNOT1,PELP1,FDXACB1,RPP25,ASS1,SRRM1,ETF1,RO60,PTCD2,SSR1,NFX1,YTHDC1,DDX17,MRPS2,CCDC124,MRPL52,SSBP1,RBM42,FSCN1,HIBADH,EIF2A,MRRF,IBA57,GOT2,KRT18,RPL39,TMA16,ADAT1,TRA2B,ANP32B,LARS1,LSM2,HSP90B1,TRAP1,CLTC,ABCE1,NOP58,DYNLL1,DUS3L,QRSL1,LSM7,DDX27,TDRD9,CISD2,MTREX,CDK13,APEH,SNRPD2,EARS2,ASCC3,UBA1,UCHL5,NELFE,POLR2A,SEC61B,EIF2B4,RIDA,KRR1,LARP7,SNUPN,ZNFX1,PDCD4,MRPS34,HEXIM1,CCT3,RPS7,PURA,NDRG1,DDX51,KIN,AKAP8,NAA50,DCAF13,TRNT1,CALR3,ACAT1,YTHDF3,HABP4,DDX28,WDR33,RNMT,RNASEH2B,EIF5,RNPS1,IDH2,DXO,RPS13,BCCIP,EIF3I,EXOSC4,DDX49,SEPTIN7,RPS3A,DUS1L,ALDH6A1,RBM22,GAR1,EEF1D,BMS1,CAND1,HSPE1,MAGOHB,REXO1,U2AF1,SRPRA,RPS11,MSI2,GRB2,RPS26,UNK,EIF5A,RNASEK,GTPBP10,PHF5A,MRPL51,RPL21,DDX43,MIF4GD,MTRF1L,PSMA4,NSUN6,MRPL32,RPS2,UTP11,SSU72,EIF2S3,PNO1,INTS12,SHQ1,MRPL1,MRPL47,MRPL2,PURB,PRPF38B,EDC3,RPL10,NAF1,CDC5L,RIOK3,DDX54,HEATR1,SNRNP200,SRP54,THOC1,STXBP1,ARCN1,SUPT4H1,PDIA2,RPL8,TRA2A,BOP1,GTPBP1,GEMIN2,EXOSC9,PTRH1,SBDS,EIF4A3,RPS24,CCNT1,MRPL10,SRSF1,ARL6IP4,NCBP1,FLNA,WDR4,RPS27,RPL23A,CYCS,RPL30,RPS17,U2AF1L4,TRMT1,CLK4,PRPF38A,PPIL4,RPUSD2,SRSF5,RPL7A,TENT5A,PEBP1,SNRNP27,WDR83,UTP23,RPL4,MRPS5,NOP53,MRPS25,TPR,SNRPD1,PARP1,XRCC6,NAT10,GTPBP4,EXOSC10,TOP2A,HSPA9,PKN2,GNE,JUN,PARN,HSPA5,VCP,GSTP1,GIGYF2,UPF1,PNPT1,SETX,HSPD1,PCSK9,ATP1A1,ALDH18A1,ALKBH5,TLR3,PLEC,NQO1,FUS,ANXA2,PRPF19,NUDT16,PRPF31,TECR,SNW1,METTL1,PRKRA,FEN1,CNDP2,PPIF,DDX21,RTCB,KAT8,RPSA,RBM15,ALDH7A1,APEX1,GRN,TSNAX,SMAD3,LBR,STX7,CNOT7,FMR1,EIF4E,NOCT
TF	Factor: GCMa:Elk-1; motif: RTGNGGGCGGAAGNN; match class: 1	TF:M08309_1	false	1.8842152958764848e-8	7.724869474967219	7086	1158	518	20093	JAKMIP1,AFF4,UNKL,HELZ2,AFF1,TNS1,LARP1,TUT1,BUD13,LLPH,FAM32A,SELENOH,GTPBP2,SIDT2,NOC2L,EIF1B,POLR2H,BCLAF3,CPEB2,TMEM263,MRPL41,SUZ12,DIS3L2,TSEN54,SUMO1,ESS2,LRRFIP1,AUH,FAM98C,TNRC6A,CDV3,DAP3,RSRC2,TNRC6B,NOL10,ATXN2L,RALY,EED,TPD52L2,ATXN2,RPUSD1,THOC7,ELAVL2,MBNL1,CPSF1,HSPA8,NOC4L,ELAVL3,TWF2,RPL7L1,BZW1,RTRAF,LSM12,GFM2,CTNND1,MPHOSPH10,SAMD4A,XAB2,PDS5A,IPO7,AGO1,HELZ,IPO11,RPS15A,GPATCH1,RPS12,UBA52,RPL35,INTS7,ENSA,ACTN4,SMG8,PARP12,CAVIN1,NOP2,GNL2,EIF4G2,IGF2BP3,PRPF18,CWF19L1,RANGAP1,MRPS18C,TXNL4B,RPN1,FLNB,NARS1,USP42,DHX34,TRMT6,DDX59,RPS16,ZYX,PPIL3,SRSF2,MCRIP2,RBM47,GSPT1,MRPL40,SRSF9,CWC25,ALDOA,DENR,MRPL38,MRPL35,PHAX,SCAMP3,GPR161,EIF2B3,PURG,POLR1E,CNN3,NOP16,RPL13,ELAVL1,CLK1,CPSF7,AATF,EXOSC1,TRMU,RPL3,SCAMP2,HNRNPC,CELF3,CNN2,PTRH2,CCT4,MRTO4,MRPS18B,TUFM,EXOSC6,MRPL48,BYSL,EIF4E3,RBM38,HOXB6,NSA2,CHMP4B,RNASET2,CWC15,NMD3,SF3B4,TDRD7,DNMT3B,SUPT6H,TDRD1,URM1,TOP1,SEC23IP,ZC3H4,P4HB,DHX38,RANBP2,CNOT3,DNAAF2,ROR2,SMG1,YTHDF1,PUS7,RBM8A,HUWE1,TKT,PDIA4,MOV10L1,POLR2B,EML4,SRRT,TRIP6,USP36,AQR,QKI,DROSHA,MAT2A,YTHDC2,LTA4H,RPL22,EIF2AK4,MDH2,PAICS,CDK5RAP1,MRPS27,PES1,IQCG,CCT2,PUS1,SPOUT1,RNGTT,RPL6,KDM5A,SUB1,TIPARP,WTAP,DIMT1,DDX42,NSUN4,DDX5,TRIT1,CCDC47,CNOT2,RNASEH2A,EXOSC7,EIF3D,ENDOV,EXOSC8,CPEB1,RRP7A,TRMT2A,EXOSC3,SMAD9,SRSF7,FARSA,CNOT9,POP4,EMG1,EIF3J,PABPC1L,CNP,RPL13A,RPL24,TXNDC5,KHDRBS1,RUVBL2,CADM1,SLBP,HENMT1,TENT2,DIAPH1,BAZ2B,NHP2,EIF2AK3,ESRP1,CNOT10,TFB1M,DHX30,VARS1,MRPS17,SPEN,DYNC1I2,TXNL4A,RPS19BP1,CARS1,TNRC6C,AGO4,RPL32,CNOT1,PELP1,RPP25,RPF2,ETF1,PTCD2,SSR1,YTHDC1,DHX35,SRSF6,DUT,SSBP1,TSFM,HIBADH,EIF2D,YAP1,KRT18,RPS4X,RPL39,FARS2,LIN28B,MRPL24,TMA16,INTS11,SEPTIN11,RPL19,YTHDF2,ANP32B,PHF10,MRPL13,LARS1,HSP90AA1,HSP90B1,TRAP1,CLTC,NOP58,DUS3L,XPO1,DIS3L,DDX27,DHX15,XRN1,TDRD9,CISD2,CDK13,APEH,SNRPD2,RPS14,XPO5,TOE1,ASCC3,IARS2,USP10,TOP3B,NELFE,LEPR,POLR2A,EIF2B4,METTL3,TTF2,DARS2,UBE2N,SNUPN,FXR2,ZNFX1,SEPSECS,MRPS34,HEXIM1,AKAP8L,DARS1,NUP153,RPS7,USP39,PPIB,PURA,NDRG1,DDX51,WDR12,AKAP8,RPS23,NAA50,DCAF13,TRNT1,CALR3,YRDC,YTHDF3,LSM14A,USB1,SNRPC,DDX28,CNOT6,GEMIN5,CRYAB,PPIH,PSMA1,RNASEH2B,EIF5,SRSF10,RNPS1,DUSP9,QTRT1,DXO,RPS13,BCCIP,DDX49,ZNF622,SEPTIN7,RPS3A,TSR3,UBE2I,ALDH6A1,PSMA6,NOSIP,NUDT21,GAR1,GCN1,EEF1D,HSPE1,PSIP1,EDC4,REXO1,ELAPOR1,RPS11,RPL38,GRB2,LSM1,MRPL14,EIF1AD,EIF4A2,RPL22L1,LRP1,TSR1,POLR2G,CLK3,PPIA,RNASEK,LUC7L,TRNAU1AP,RPS19,ADAD1,SNRPA,PHGDH,HSD17B10,YWHAB,DDX43,MIF4GD,PSMA4,MTIF3,SSU72,MRPS26,SRSF4,ACAA2,MRPL16,MRPL47,PURB,RPS8,PRPF38B,RPL10,ATP2A2,NAF1,RIOK3,DDX54,PATL1,NPM3,THOC1,QARS1,ARCN1,LSM14B,SUPT4H1,PDIA2,PTGES3,MRPL45,NUDT16L1,FYTTD1,PTRH1,TYW5,LUC7L3,MRPL12,CCNT1,MRPL10,MTIF2,XPO6,KPNB1,RRP1B,NCBP1,WDR43,PWP2,MYO5A,MRPL17,NSRP1,RPS27,INTS3,RPS18,POP7,INTS9,RPS17,SURF6,MAEL,ERAL1,PUS3,TRMT1,PRPF38A,MARS2,RPL7,MCAT,SRSF5,UPF3B,EEF1AKMT2,SNRNP27,PPP1CC,UPF3A,SUMO2,MRPS5,MRPS25,UTP18,DDX1,SNRPD1,PARP1,LONP1,VIL1,ROCK2,AGO2,SMC1A,GTPBP4,PKN2,SUPV3L1,PAN3,GNE,PARN,HSPA5,DDX20,TRIM71,GIGYF2,DNAJA1,MTHFD1,UPF1,SETX,HSPD1,ATP1A1,BAZ1B,ZC3H12A,PFN1,IDH1,DHX9,ALKBH5,PLEC,RNF10,NQO1,FUS,ANXA2,PIWIL1,PRPF31,TECR,FTSJ1,KYAT3,EIF3G,PRKRA,CNDP2,PPIF,DDX21,KAT8,RPSA,ALDH7A1,GRN,MAPRE1,TSNAX,YWHAE,HMGB2,DDX6,SMAD2,SMAD3,CNOT7,HDAC2,CDK9,NOCT
TF	Factor: YY1; motif: GCCGCCATNTTGNNNNNGGNCN; match class: 1	TF:M04696_1	false	1.905986767496466e-8	7.7198801188200505	2028	1158	190	20093	XPO7,EIF4G3,POLR2J,EIF1B,SPATS2L,INTS8,RPP25L,MRPS24,TNRC6A,RSRC2,MRM3,CTNND1,NOM1,PRKDC,RPS15A,ZCCHC8,FIP1L1,LARS2,SRP19,BZW2,EIF2S2,SRSF3,SRSF2,MRPL38,AAR2,DNAAF6,PHAX,SRP72,CDC42EP4,MRPL11,RPLP0,MRPL49,CLK1,CPSF7,TRUB2,NOB1,CNN2,MRPS18B,EIF4E3,SEC61A1,TRMT13,HEXIM2,ACO1,EIF3A,ADD1,TENT4A,HUWE1,MOV10L1,CSDE1,ACO2,SRRT,DHX29,GANAB,MAT2A,AARS2,RPRD1B,MDH2,MRPS27,ATP5F1A,WTAP,THUMPD3,EIF3H,ALKBH8,PABPN1,EXOSC7,BUD23,EXOSC8,RRP7A,CTU1,SERPINH1,EMG1,DDX47,RPL13A,RPL24,MRPL58,EXOSC5,ZNF326,CNOT10,RPS19BP1,RBM19,VARS2,RPL32,UBE2L3,ATP5F1B,RPF2,SRRM1,ETF1,PTCD2,DHX35,DDX17,CCDC124,MRPL52,SSBP1,RPL18A,MRPL27,HIBADH,EIF2D,EIF2A,FARS2,MRPL24,PLRG1,TRA2B,RACK1,TARS2,TARS1,ABCE1,NOP58,LSM7,MTREX,EARS2,IARS2,UBA1,RBM5,NELFE,METTL3,RPUSD4,DYNC1LI1,AKAP8L,CCT3,RPS7,TRNT1,YTHDF3,LSM14A,DDX28,CNOT6,WDR33,METAP2,EIF5,EXOSC2,QTRT1,THOC6,WARS1,BCCIP,SEPTIN7,EEF1D,RPS25,REXO1,RPS11,RPL22L1,ERH,PPIA,SNRPA,PHF5A,MRPL51,PSMA4,MRPL32,UTP11,EIF2S3,MRPL1,MRPS7,MRPL47,PURB,PRPF38B,SRP9,LSM3,NPM3,SUPT4H1,TRA2A,BOP1,SBDS,LUC7L3,CASC3,XPO6,NSRP1,RPS27,RPS18,BTF3,MRPL36,MRPS14,RPL30,RPS17,PRPF38A,SRSF5,RPL7A,SUMO2,SREK1,NOP53,EBP,EIF3B,EXOSC10,NSF,FTSJ3,PLEC,FTO,RPSA,RBM15,ALDH7A1,YWHAE,DDX6,MARK2
TF	Factor: hoxa9; motif: RTCGTWANNN	TF:M10785	false	2.0488705921843917e-8	7.688485471015615	5784	1158	438	20093	JAKMIP1,AFF4,UNKL,AFF1,TUT1,LLPH,XPO7,CWF19L2,GTPBP2,SWT1,IPO8,BCLAF3,SIDT1,TMEM263,UTP6,SPATS2L,NOL6,DIS3L2,INTS8,AUH,MRPS24,IPO13,DAP3,RSRC2,TNRC6B,ATXN2L,FAM98A,MDH1,EED,TPD52L2,SLC16A3,NGDN,THOC7,NTPCR,CCDC43,CPSF1,HSPA8,RPL7L1,MTRF1,LSM12,MRM3,MRPL28,ESF1,INTS4,CTNND1,MPHOSPH10,CEBPZ,SLU7,XAB2,LSM8,SUPT16H,TNPO1,PAIP2,IPO11,MOV10,SUPT5H,RPS12,SYNE2,SF3B1,FNDC3A,INTS7,ENSA,PARP12,ZC3H12B,DMGDH,NIP7,DHX40,INTS10,IGF2BP3,RANGAP1,FARSB,MRPS18C,ELOF1,STX18,DDX52,NARS1,RPL11,MRPS11,TCP1,MRPL33,EIF2S2,THOC3,SDAD1,PUF60,RPS16,ZYX,SRSF3,MRPS10,SRSF2,NOP10,ISY1,SAP18,C1QBP,CWC25,EEF1A1,FAM98B,DENR,RPL9,TRMT1L,PHAX,GPR161,MRPS16,NOP16,MRPL43,RPLP0,SEC62,MRPL49,CLK1,CPSF7,HARS2,CNOT11,EXOSC1,THUMPD2,TRUB2,MRPL22,REPIN1,RRP9,RPL3,POLR2E,SCAMP2,MMAA,MRTO4,SMNDC1,MRPL46,MRPS18B,MRPL19,RPL34,RBM38,GTF2E2,NSA2,RNASET2,MRPS15,CWC15,MACF1,SUPT6H,EIF3A,ADD1,DIS3,RANBP2,DNAAF2,DICER1,CPSF6,LDHB,PUS7,RBM8A,MOV10L1,CSDE1,QTRT2,POLR2B,XRN2,TRIP6,DHX8,DHX29,DHX57,CACTIN,MAT2A,SNRPG,DDX18,EIF2AK4,GMPR2,MDH2,TRUB1,IQCG,CCT2,RNGTT,RPL6,KDM5A,PIN4,DIMT1,DDX5,DDX41,PABPN1,SARS2,CNOT2,CAPRIN1,DLAT,EXOSC7,EIF3D,GATB,EXOSC8,CPEB1,CELF6,RRP7A,HADH,SRSF7,WARS2,NMT1,CNOT9,DDX47,CNP,DCN,RPL24,TXNDC5,HENMT1,NHP2,EIF2AK3,TUT4,DHX30,SPAG9,PARP4,TARBP1,DYNC1I2,PRDX1,EPRS1,CARS1,TBCA,RPS20,RPS15,RPL32,FDXACB1,UBE2L3,HARS1,RO60,PDIA3,ADAT2,DHX35,DDX17,SRSF6,EIF1AX,RBM42,TDRKH,IBA57,GOT2,DDX39B,RPL39,MRPL24,SEPTIN11,RPL19,YTHDF2,TRA2B,RACK1,EIF2B5,TARS2,TPX2,CLTC,NOP58,DYNLL1,DDX24,DDX4,DIS3L,TDRD9,CISD2,MTREX,SNRPD2,RPS14,DHX16,XPO5,UBA1,UCHL5,RBM5,POLR2A,ADK,METTL3,TTF2,KRR1,LARP7,DCPS,PKM,PTCD3,DYNC1LI1,FXR2,EIF3E,AKAP8L,CCT3,RPS7,USP39,PPIB,NDRG1,WDR12,YWHAG,DDX56,RPS23,NAA50,YRDC,STRAP,GDI2,NSUN5,RNMT,METAP2,PSMA1,RNPS1,IDH2,DUSP9,DDX49,SEPTIN7,RPS3A,TSR3,RAE1,SF3A2,PSMC1,NOSIP,RBM22,NR0B1,SNRPE,CAND1,HSPE1,MAGOHB,RPS25,U2AF1,ELAPOR1,MSI2,GRB2,LSM1,EIF4A2,RPL22L1,RPS26,ERH,POLR2G,CLK3,SHFL,RNASEK,LUC7L,TRNAU1AP,GTPBP10,RPL28,ADAD1,PHGDH,MRPL51,DDX43,UTP3,MTIF3,MRPL3,TES,RPL17,EIF2S3,MRPS26,SHQ1,CRYZ,MRPL16,MRPL47,MRPL2,CNN1,NANOS1,SRP9,SNRPF,LSM5,NAF1,DHX58,CDC5L,RIOK3,PATL1,HEATR1,POLR2F,SNRNP200,SRP54,NPM3,PUS10,IARS1,THOC1,LSM4,FAM120B,ARCN1,DDX50,SUPT4H1,PTGES3,RPL8,TRA2A,GTPBP1,EXOSC9,NUDT16L1,TRMT11,SBDS,LUC7L3,MRPL44,EIF4A3,RPS24,CCNT1,SRSF1,XPO6,S100A16,WDR43,MRPL17,PIWIL4,RPS18,BTF3,MRPL36,RPL23A,INTS9,CYCS,MRPS14,U2AF1L4,RPS10,MAEL,MCTS1,PUS3,PRPF38A,RPL7,POLR2I,MRPS31,SMG9,SNRNP27,EWSR1,UTP23,RPL4,CISD1,SREK1,RPS6,MRPS5,MRPS25,UTP18,TPR,LONP1,SMC1A,DDX23,DKC1,NSF,TOP2A,AGO3,HSPA5,PIWIL2,MTHFD1,UPF1,PNPT1,DHX33,TLR3,RNF10,FUS,PRPF19,PARK7,CALR,TECR,SNW1,CLP1,FTSJ1,PRKRA,DDX21,RPSA,RBM15,SMAD1,RPL23,APEX1,MAPRE1,YWHAE,HMGB2,HSPB1,HDAC2,EIF4E,VIM
TF	Factor: E2F-1; motif: NKTSSCGC; match class: 1	TF:M00428_1	false	2.1726379502842827e-8	7.663012638748022	3602	1158	298	20093	UNKL,AFF1,LARP1,XPO7,SELENOH,NOC2L,CPEB2,MBNL3,MRPL41,PATL2,SUZ12,SUMO1,MRPS24,FAM98C,ATXN2L,MANF,MDH1,TPD52L2,ATXN2,THOC7,ELAVL2,MBNL1,CPSF1,NOC4L,RPL7L1,LSM12,GFM2,INTS4,CTNND1,CEBPZ,CSE1L,XAB2,PDS5A,PRKDC,IPO7,SEC31A,RPS15A,RPS12,UBA52,SF3B1,ZCCHC8,RPL35,FNDC3A,INTS7,PNN,PARP12,NIP7,GUF1,KHDRBS3,RRP12,RANGAP1,TXNL4B,ELOF1,FLNB,USP42,TCP1,MRPL33,EIF2S2,THOC3,SDAD1,NOP14,SRSF2,DCP1B,NOP10,CRKL,CTIF,CWC25,EEF1A1,FAM98B,RCL1,ALDOA,SNRPA1,MTFMT,NXF1,BRIX1,RPLP0,MRPL18,CLK1,CPSF7,AATF,CNOT11,EXOSC1,TRMU,REPIN1,RRP9,RBM34,POLR2E,TUFM,TRMT13,TDRD7,DDX31,DDX10,DHX38,RANBP2,CNOT3,IPO5,ROR2,CPSF6,YTHDF1,TKT,MOV10L1,DNMT1,EXO1,SRRT,RPS27L,USP36,AQR,DHX29,MAT2A,MDH2,PAICS,MRPS27,IQCG,PUS1,SUB1,PGRMC1,TRMT5,CAPRIN1,DLAT,EXOSC7,BUD23,CPEB1,RRP7A,HADH,SRSF7,EMG1,EIF3J,LCMT2,TXNDC5,RUVBL2,CADM1,SLBP,HENMT1,NHP2,BRD2,PMS1,CNOT10,DHX30,CPSF2,SPAG9,TARBP1,EPRS1,RBM19,TNRC6C,AGO4,RPS15,RPL32,CNOT1,PELP1,SRRM1,RO60,PTCD2,PDIA3,DHX35,DDX17,MRPS2,EIF1AX,CCDC124,MRPL52,SSBP1,FSCN1,RPL18A,TSFM,EIF2D,EIF2A,PLD6,SEPTIN11,YTHDF2,PHF10,LARS1,HSP90AA1,TPX2,DYNLL1,DUS3L,MGST1,MTREX,CDK13,APEH,SNRPD2,KPNA2,RPS14,EARS2,ASCC3,UCHL5,POLR2A,ADK,EIF2B4,METTL3,DARS2,TARS3,DYNC1LI1,ZNFX1,PDCD4,CCT3,USP39,NDRG1,DDX51,PRKAR2A,DCAF13,TRNT1,CNOT6,PSPC1,RNMT,RNASEH2B,EIF5,ENDOG,EXOSC2,BCCIP,RPS3A,PSMA6,NR0B1,EEF1D,BMS1,CAND1,PSIP1,RPS25,REXO1,SRPRA,SF3B3,MSI2,TSR1,RPS26,ERH,GAS2,CLK3,RNASEK,RPS19,SNRPA,DDX43,MIF4GD,SSU72,MRPL37,ACAA2,MRPS7,EDC3,SNRPF,NAF1,DDX54,SNRNP200,IARS1,FAM120B,DDX50,LSM14B,NME1,RPL8,TAGLN2,NUDT16L1,FYTTD1,PAFAH1B3,PTRH1,MRPL12,EIF4A3,CCNT1,CASC3,XPO6,KPNB1,RRP1B,FLNA,IMMT,WDR43,RPS18,RPL30,RPS10,CLK4,PRPF38A,PPIL4,RPL10A,FKBP1A,UPF3B,EEF1AKMT2,EWSR1,UPF3A,EBP,TPR,LONP1,XRCC6,AGO2,EXOSC10,TRIM71,DNAJA1,MTHFD1,MAP3K20,BAZ1B,ALKBH5,TLR3,NSUN2,PRPF19,LIN28A,PTPN1,PARK7,FTO,DDX21,KAT8,RPSA,ALDH7A1,HMGB2,DDX6,SMAD2
TF	Factor: E2F; motif: TTTSGCGSG	TF:M00918	false	2.3096763900084386e-8	7.636448865077065	5692	1158	432	20093	AFF4,HELZ2,INTS2,WDR3,RANBP17,LARP1,TUT1,BUD13,FAM32A,SELENOH,GTPBP2,AFF2,BCLAF3,CPEB2,ZC3H12D,MBNL3,MRPL41,PATL2,RAMAC,LRRFIP1,MRPS24,TNRC6A,DAP3,RSRC2,TNRC6B,ATXN2L,MANF,TPD52L2,ATXN2,ANGEL1,NGDN,THOC7,ELAVL2,NTPCR,CPSF1,HSPA8,NOC4L,RPL7L1,LSM12,THOC2,GFM2,NSUN7,INTS4,CTNND1,NOM1,SAMD4A,CEBPZ,SLU7,PDS5A,PRKDC,IPO7,SUPT16H,NOP56,SEC31A,HELZ,CNOT6L,MOV10,SUPT5H,RPS15A,RPS12,SYNE2,SF3B1,ZCCHC8,RPL35,FNDC3A,INTS7,CPSF3,PNN,CCT6A,ENSA,ACTN4,NIP7,GNL2,GUF1,DHX40,EIF4G2,CWF19L1,MRPS18C,ELOF1,IMP3,RPL11,MRPS11,TCP1,TRMT6,EIF2S2,ZC3H14,THOC3,NOP14,NAA38,PPIL3,SRSF3,MRPS10,SRSF2,DCP1B,NOP10,ISY1,FCF1,CRKL,GSPT1,C1QBP,CTIF,MBNL2,FAM98B,AAR2,TMPO,DNAAF6,DDX39A,MRPS16,NXF1,POLR1E,BRIX1,MRPL18,SEC62,AATF,HARS2,CNOT11,EXOSC1,TRUB2,REPIN1,RBM34,MRPS9,POLR2E,HNRNPC,CCT4,MRPL46,MRPS18B,EXOSC6,MRPL19,RPL34,NSA2,MRPS15,TRMT13,EIF3A,DDX10,P4HB,RANBP2,CNOT3,ROR2,SMG1,TFRC,TGS1,LDHB,HUWE1,MOV10L1,DNMT1,POLR2B,EXO1,SRRT,RPS27L,PTDSS1,LSM6,USP36,DDX55,USO1,CACTIN,QKI,DROSHA,MAT2A,YTHDC2,DDX18,DDX46,PAICS,HMGA1,PUS1,KDM5A,SUB1,TIPARP,PABPN1,SLC25A11,EXOSC7,BUD23,ENDOV,GATB,CPEB1,CELF6,RRP7A,HADH,TRMT2A,SMAD9,SRSF7,FARSA,NMT1,EMG1,EIF4E2,LCMT2,RPL24,TXNDC5,RUVBL2,CADM1,EXOSC5,SLBP,BAZ2B,NHP2,BRD2,ZNF326,CNOT10,DHX30,CPSF2,SPAG9,SPEN,EPRS1,RBM19,TNRC6C,RPS20,VARS2,EEF2K,RPS15,CNOT1,PELP1,FDXACB1,HARS1,ASS1,RO60,YTHDC1,DHX35,DDX17,DUT,MRPS2,CCDC124,RPL18A,EIF2D,EIF2A,YAP1,MRPL24,SEPTIN11,RPL19,YTHDF2,FXR1,PHF10,HSP90B1,TARS1,CTNNA1,TRAP1,CLTC,DYNLL1,DUS3L,COPG1,QRSL1,LSM7,DHX15,MGST1,CDK13,SNRPD2,EIF3M,KPNA2,RPS14,EARS2,UCHL5,POLR2A,METTL3,RIDA,TTF2,LARP7,DARS2,UBE2N,SNUPN,DYNC1LI1,FXR2,ZNFX1,HEXIM1,NUP153,CCT3,RPS7,USP39,PPIB,PURA,NDRG1,DDX51,WDR12,PRKAR2A,AKAP8,DCAF13,DDX28,OLA1,PSPC1,GDI2,METAP2,RNASEH2B,SRSF10,EXOSC2,IDH2,DUSP9,WARS1,TMED10,APOBEC2,PSMA6,RAE1,NUDT21,GAR1,GCN1,EEF1D,CAND1,RPS25,REXO1,U2AF1,ELAPOR1,SRPRA,SF3B3,MSI2,TSR1,ERH,EIF5A,CLK3,RNASEK,TRNAU1AP,MRPL51,DDX43,MIF4GD,MTRF1L,PSMA4,MRPL32,SSU72,MRPL37,SRSF4,PNO1,ACAA2,MRPS7,PURB,RPS8,RPL10,STK10,SRP9,SNRPF,NAF1,PATL1,HEATR1,SNRNP200,IARS1,THOC1,QARS1,LSM4,DDX50,LSM14B,NME1,RPL8,GEMIN2,NUDT16L1,FYTTD1,PAFAH1B3,PTRH1,SBDS,MRPL12,EIF4A3,EBNA1BP2,CCNT1,CASC3,SRSF1,KPNB1,S100A16,NCBP1,IMMT,PWP2,PIWIL4,RPS18,CSTB,MRPS6,BTF3,MRPL36,RPL23A,CYCS,RPS10,SURF6,MAEL,MCTS1,TRMT1,CLK4,PRPF38A,RPL7,PPIL4,SRSF5,RPL7A,SMG9,TENT5A,UPF3B,RARS2,PPP1CC,SUMO2,RPL4,EBP,PARP1,LONP1,XRCC6,VIL1,NAT10,ROCK2,AGO2,SMC1A,DKC1,NSF,PKN2,FTSJ3,DSP,HSPA5,PIWIL2,DNAJA1,MTHFD1,UPF1,HSPD1,PCSK9,ATP1A1,MAP3K20,DHX9,ALKBH5,RNF10,FUS,NSUN2,LIN28A,NUDT16,PTPN1,PIWIL1,EIF2S1,FTO,SNW1,CLP1,FTSJ1,KYAT3,METTL1,FEN1,DDX21,RTCB,RPSA,APEX1,GRN,TSNAX,DCP2,HMGB2,DDX6,SMAD2,CNOT7,FMR1,SMAD6,VIM
