## Supplementary material for "Phase Separation Potential of Marsupial RSX RNA Reveals Convergent Evolution of X-Chromosome Inactivation Mechanisms": Supplemetary Table 2 (part 3 of 3)

source	term_name	term_id	highlighted	adjusted_p_value	negative_log10_of_adjusted_p_value	term_size	query_size	intersection_size	effective_domain_size	intersections
TF	Factor: HES-1; motif: GNCACGTGNC	TF:M08767	false	2.760415595517874e-8	7.559025527625907	8054	1158	575	20093	JAKMIP1,AFF4,TNS1,LARP1,SELENOH,GTPBP2,SIDT2,NOC2L,EIF1B,AFF2,POLR2H,CPEB2,MBNL3,UTP6,NOL6,DIS3L2,TSEN54,LRRFIP1,MRPS24,IPO13,CDV3,TNRC6B,MANF,MDH1,TPD52L2,ATXN2,SLC16A3,RPUSD1,THOC7,ELAVL2,NTPCR,CCDC43,METTL8,HSPA8,NOC4L,RPL7L1,RTRAF,LSM12,ESF1,GFM2,NSUN7,MYO18A,CTNND1,NOM1,MPHOSPH10,VIRMA,TDRD5,CEBPZ,DHX32,XPO4,IPO7,SUPT16H,TNPO1,PAIP2,NOP56,IPO11,PAIP2B,RPS12,UBA52,SF3B1,PRPF39,ZCCHC8,RPL35,FNDC3A,CPSF3,PNN,CCT6A,FIP1L1,OAS3,NOP2,GNL2,GUF1,DHX40,KRI1,EIF4G2,KHDRBS3,RRP12,IGF2BP3,CWF19L1,FARSB,MRPS18C,RPN1,IMP3,STX18,DDX52,RPL11,TCP1,MRPL33,DHX34,TRMT6,DDX59,THOC3,SNTB1,SDAD1,PUF60,NOP14,NAA38,SRSF2,MRPS18A,MCRIP2,NOP10,ISY1,PABPC4,GSPT1,MRPL40,C1QBP,ARPC1B,CTIF,NPM2,EEF1A1,RCL1,ALDOA,DNAAF6,SRP72,SCAMP3,GPR161,EIF2B3,DDX39A,PURG,CDC42EP4,CPNE3,POLR1E,CNN3,RPL13,BRIX1,HOOK1,RPLP0,MRPL49,AATF,CNOT11,EXOSC1,THUMPD2,TRUB2,MRPL22,REPIN1,RRP9,HMGB1,MRPS9,RPL3,RPL27A,POLR2E,ZRANB2,HNRNPC,CTU2,CNN2,PTRH2,EEF1A2,MMAA,PRDX3,MRTO4,SMNDC1,MRPS18B,EXOSC6,MRPL48,BYSL,EIF4E3,RPL34,RBM38,GTF2E2,NSA2,SEC61A1,MRM1,TRMT13,EEF1B2,TDRD7,DDX31,SPTAN1,MACF1,ACO1,URM1,TOP1,SEC23IP,ZC3H4,EIF3A,DDX10,ADD1,P4HB,TENT4A,CPLX2,RANBP2,IPO5,DNAAF2,SMG1,DICER1,CPSF6,TFRC,YTHDF1,TGS1,LDHB,PUS7,S100A4,TKT,PDIA4,MOV10L1,CC2D1B,DNMT1,CSDE1,QTRT2,ACO2,POLR2B,EML4,XRN2,RPS27L,TRIP6,PTDSS1,USP36,USO1,DHX29,GANAB,DHX57,QKI,DROSHA,MAT2A,DDX18,DDX46,RPL22,RPRD1B,MDH2,PAICS,MRPS27,ATP5F1A,PES1,IQCG,PUS1,RNGTT,RPL6,SUB1,TIPARP,DIMT1,CARS2,HADHB,DDX42,EIF3H,RIOK1,DDX5,DDX41,ALKBH8,IGF2BP1,CCDC47,CPEB1,RRP7A,HADH,TRMT2A,EXOSC3,SMAD9,SRSF7,FARSA,NMT1,CNOT9,SERPINH1,EIF3J,PDE12,LCMT2,RPL13A,TXNDC5,KHDRBS1,MRPL58,EXOSC5,SLBP,FBL,TENT2,DIAPH1,ESRP1,BRD2,ZNF326,ERI2,PMS1,TFB1M,VARS1,TARBP1,PRDX1,RBM19,TNRC6C,AGO4,EEF2K,RPS15,RPL32,PELP1,FDXACB1,RPP25,RPF2,SRRM1,PTCD2,MAT1A,SSR1,NFX1,ADAT2,REXO2,DHX35,SRSF6,MRPS2,EIF1AX,CCDC124,MRPL52,RBM42,RUVBL1,MRPL27,DBT,MRRF,IBA57,YAP1,MRPL15,RPL39,LIN28B,PLD6,TMA16,ADAT1,SEPTIN11,RPL19,ANP32B,PHF10,HSP90AA1,LSM2,HSP90B1,TRAP1,CLTC,NOP58,DUS3L,COPG1,DDX4,XPO1,LSM7,DYNC2H1,MGST1,TDRD9,CISD2,MTREX,EIF3M,XPO5,TOE1,EARS2,USP10,DCLRE1C,ADK,EIF2B4,METTL3,RIDA,TTF2,DARS2,PKM,PTCD3,PNLDC1,SNUPN,RPUSD4,FXR2,SEPSECS,PDCD4,MRPS34,EIF3E,AKAP8L,DARS1,RRS1,NUP153,PPIB,NDRG1,DDX51,ELAC1,AKAP8,DDX56,RPS23,NAA50,DCAF13,TRNT1,CALR3,ACAT1,YRDC,HABP4,SNRPC,DDX28,OLA1,GEMIN5,CRYAB,PPIH,WDR33,GDI2,NSUN5,RNMT,RNASEH2B,EIF5,RNASEH1,SRSF10,EXOSC2,DUSP9,QTRT1,TMED10,DDX49,TSR3,DUS1L,TSN,ALDH6A1,NR0B1,GAR1,EEF1D,SNRPE,CAND1,HSPE1,RPS25,ENOX1,ELAPOR1,SRPRA,SF3B3,RPS11,MSI2,LSM1,MRPL14,TSR1,RPS26,UNK,EIF5A,CLK3,PPIA,RNASEK,RPS19,GTPBP10,SNRPA,PA2G4,PHF5A,YWHAB,RPL21,MIF4GD,MRPL3,RPS2,UTP11,MRPL37,PNO1,INTS12,MRPL2,RPS8,NANOS1,RPL10,STK10,SNRPF,NAF1,DHX58,DDX54,HEATR1,POLR2F,SRP54,NPM3,IARS1,RPL12,THOC1,QARS1,STXBP1,FAM120B,ARCN1,LSM14B,NME1,PDIA2,PTGES3,RPL8,BOP1,GTPBP1,TAGLN2,MRPL45,TRMT11,FYTTD1,PAFAH1B3,PTRH1,LUC7L3,MRPL12,EIF4A3,RPS24,EBNA1BP2,CCNT1,MRPL10,ARL6IP4,EIF6,XPO6,RRP1B,NOC3L,NCBP1,IMMT,WDR43,PWP2,MRPL17,WDR4,PIWIL4,INTS3,CSTB,MRPS6,POP7,MRPL36,RPL23A,INTS9,RPL30,RPS17,SURF6,MAEL,ALDOC,RNASE4,TRMT1,CLK4,MARS2,POLR2I,PPIL4,RRP15,SRSF5,FKBP1A,SMG9,TENT5A,PEBP1,EWSR1,UPF3A,UTP23,RPL4,CISD1,SREK1,RPS6,MRPS5,EBP,UTP18,DDX1,EIF3B,LONP1,NAT10,CORO1A,AGO2,GTPBP4,EXOSC10,DKC1,HSPA9,PKN2,AGO3,SUPV3L1,DSP,JUN,HSPA5,PIWIL2,TRIM71,GIGYF2,MTHFD1,HSPD1,ATP1A1,PFN1,DHX33,ALDH18A1,ANG,IDH1,DHX9,ALKBH5,TLR3,PLEC,FUS,NSUN2,ANXA2,PRPF19,LIN28A,PTPN1,EIF2AK1,PIWIL1,EIF2S1,METTL1,EIF3G,PRKRA,FEN1,CNDP2,PPIF,DDX21,RPSA,RBM15,SMAD1,RPL23,APEX1,MAPRE1,DCP2,HSPB1,SMAD2,SMAD3,LBR,FMR1,HDAC2,EIF4E,CDK9,NOCT
TF	Factor: ER81; motif: NRCMGGAWGNN	TF:M11418	false	2.8429557500645757e-8	7.546229899948086	4174	1158	335	20093	BUD13,LLPH,FAM32A,POLR2J,SELENOH,GTPBP2,NOC2L,EIF2AK2,POLR2H,CPEB2,ZC3H12D,MRPS21,MRPL41,SPATS2L,RAMAC,DIS3L2,RPP21,RPP25L,TNRC6A,TPD52L2,ATXN2,NGDN,NTPCR,CCDC43,TWF2,RPL7L1,BZW1,C1ORF52,MRPL28,GFM2,INTS4,NOM1,VIRMA,SAMD4A,CEBPZ,CSE1L,SLU7,XAB2,IPO7,CNOT6L,UBA52,CPSF3,PNN,FIP1L1,SMG8,CAVIN1,SRP19,GNL2,GUF1,PRPF18,MRPS18C,TXNL4B,STX18,MRPL33,DHX34,PPIL3,NOP10,ISY1,PABPC4,RBM47,GSPT1,MRPL40,ALDOA,MAK16,DENR,AAR2,SNRPA1,PHAX,SCAMP3,DDX39A,CDC42EP4,PIH1D2,ELAVL1,BRIX1,MRPL43,CPSF7,HARS2,CNOT11,TRMU,RRP9,HMGB1,RPL27A,POLR2E,PTRH2,PRDX3,SMNDC1,MRPS18B,TUFM,RPL3L,EXOSC6,EIF4E3,RPL34,NSA2,SEC61A1,TRMT13,EEF1B2,SUPT6H,TDRD1,URM1,P4HB,DIS3,DHX38,XRCC5,DICER1,TGS1,RBM8A,PRPF40A,CC2D1B,DNMT1,CSDE1,ACO2,TUT7,PTDSS1,DHX8,AQR,SNRPG,DDX46,BCDIN3D,RPS27A,RPRD1B,GMPR2,MDH2,HMGA1,CCT2,SPOUT1,EIF2B1,RPL6,KDM5A,SUB1,TIPARP,EIF3H,RIOK1,DDX5,SLC25A11,RNASEH2A,ENDOV,CPEB1,CNOT9,POP4,SERPINH1,EMG1,EIF3J,PDE12,EIF4E2,CNP,RPL13A,TXNDC5,SLBP,FBL,TENT2,ERI2,TFB1M,DHX30,CPSF2,SPAG9,TNRC6C,RPS20,METTL2A,RPL32,ENOX2,HARS1,RPF2,RO60,NFX1,RPL27,MRPL52,SSBP1,RBM42,RSL24D1,DBR1,TDRKH,TSFM,RUVBL1,MRPL27,EIF2A,YAP1,DDX39B,RPS4X,MRPL24,TMA16,INTS11,ADAT1,RPL19,TRA2B,MRPL13,SSRP1,TPX2,LSM7,CDK13,APEH,RPS14,UCHL5,NELFE,DCLRE1C,LEPR,EIF2B4,RIDA,TTF2,KRR1,PKM,UBE2N,MRPS34,EIF3E,NUP153,PURA,NDRG1,DDX56,CALR3,YRDC,LSM14A,USB1,PPIH,STRAP,GDI2,NSUN5,RNASEH1,DXO,WARS1,RPS13,EXOSC4,DDX49,ZNF622,TSR3,UBE2I,RAE1,SF3A2,PSMC1,NOSIP,RBM22,NUDT21,SNRPE,EDC4,RPS25,REXO1,SF3B3,RPL38,LSM1,EIF1AD,TSR1,ERH,EIF5A,CLK3,RPS19,SNRPA,PA2G4,PHGDH,PHF5A,MRPL51,MTRF1L,MRPL3,NSUN6,SSU72,PSMB1,SHQ1,ACAA2,MRPL16,MRPL47,PURB,EDC3,CNN1,RPL10,STK10,SRP9,LSM5,RIOK3,PATL1,HEATR1,SNRNP200,RTCA,ARCN1,LSM14B,SUPT4H1,NME1,SRP14,TRMT11,PTRH1,EIF4A3,DBNL,EBNA1BP2,MRPL10,MTIF2,XPO6,KPNB1,NOC3L,IMMT,WDR4,INTS3,RPS18,BTF3,RPL23A,INTS9,RPL30,RPS17,U2AF1L4,SURF6,MCTS1,ALDOC,NSUN3,POLR2K,MRPS31,PPIL4,RRP15,FKBP1A,WDR83,SNRPB2,SREK1,NOP53,DDX1,SNRPD1,CORO1A,DDX23,DKC1,SARS1,GIGYF2,DNAJA1,ATP1A1,PFN1,IDH1,NSUN2,PRPF19,LIN28A,PARK7,EIF2S1,TECR,FTO,KYAT3,EIF3G,KAT8,RBM15,MAPRE1,TSNAX,DDX6,FMR1,MARK2,CDK9
TF	Factor: DREF; motif: MTRTCGCGAYAK	TF:M12238	false	2.919318243303372e-8	7.534718558736934	337	1158	54	20093	RAMAC,CDV3,BZW1,TNPO1,SUPT5H,RPS15A,ENSA,SRP19,PUF60,NOP14,NAA38,PPIL3,DENR,SMNDC1,MRPS18B,CWC15,CNOT3,HUWE1,CSDE1,SLC25A11,LIN7C,PRDX1,RBM19,RPS15,NFX1,DBR1,GLE1,RPS7,YWHAG,LSM14A,GDI2,EIF5,SRSF10,SEPTIN7,CAND1,RPS11,EIF4A2,TRNAU1AP,RPS19,RPL17,STK10,LSM3,CDC5L,RPL12,MRPS14,NSUN3,RPL10A,UPF3B,RPS6,SMC1A,EXOSC10,FUS,FBN1,RBM15
TF	Factor: DREF; motif: MTRTCGCGAYAK; match class: 1	TF:M12238_1	false	3.0093335201857356e-8	7.521529677348177	288	1158	49	20093	RAMAC,CDV3,BZW1,SUPT5H,RPS15A,ENSA,SRP19,NOP14,NAA38,PPIL3,DENR,SMNDC1,MRPS18B,CNOT3,HUWE1,CSDE1,SLC25A11,LIN7C,PRDX1,RPS15,NFX1,DBR1,GLE1,RPS7,LSM14A,GDI2,EIF5,SRSF10,SEPTIN7,CAND1,RPS11,EIF4A2,TRNAU1AP,RPS19,RPL17,STK10,LSM3,CDC5L,RPL12,MRPS14,NSUN3,RPL10A,UPF3B,RPS6,SMC1A,EXOSC10,FUS,FBN1,RBM15
TF	Factor: pax-2; motif: NCGTCACGCNYSRNYGCNYN; match class: 1	TF:M11877_1	false	3.1720596995607086e-8	7.498658647664079	5336	1158	409	20093	JAKMIP1,AFF4,BUD13,LARP1B,NOC2L,IPO8,AFF2,CPEB2,SIDT1,TMEM263,RPP25L,LRRFIP1,MRPS24,TNRC6A,IPO13,CDV3,TNRC6B,NOL10,ATXN2L,MANF,MDH1,TPD52L2,ATXN2,SLC16A3,RPUSD1,SLC25A48,ELAVL2,MBNL1,CPSF1,NOC4L,ELAVL3,C1ORF52,LSM12,MRM3,ESF1,THOC2,NSUN7,CTNND1,NOM1,MPHOSPH10,TDRD5,CEBPZ,XAB2,LSM8,IPO7,SUPT16H,NOP56,AGO1,IPO11,MOV10,RPS12,UBA52,ZCCHC8,RPL35,FNDC3A,ENSA,ACTN4,FIP1L1,NOP2,GUF1,INTS10,RRP12,IGF2BP3,CWF19L1,RANGAP1,BZW2,IMP3,FLNB,USP42,MRPS11,TCP1,MRPL33,DDX59,SDAD1,NOP14,ZYX,SRSF3,SRSF2,CRKL,RBM47,SAP18,NPM2,ALDOA,SNRPA1,PHAX,GPR161,MTFMT,ATP5F1C,NXF1,PIH1D2,RPL13,ELAVL1,BRIX1,HOOK1,RPLP0,CLK1,REPIN1,RRP9,HMGB1,RBM34,MRPS9,RPL3,MRPL4,MMAA,MRPL46,MRPS18B,TUFM,RPL3L,EXOSC6,MRPL19,GTF2E2,CHMP4B,RNASET2,SEC61A1,MRM1,NMD3,EIF5B,DDX31,TDRD1,DDX10,P4HB,SYMPK,CNOT3,DNAAF2,ROR2,SMG1,YTHDF1,PUS7,RBM8A,PRPF40A,TKT,MOV10L1,CC2D1B,DNMT1,ACO2,EML4,RPS27L,TRIP6,PTDSS1,USP36,AQR,DHX57,CACTIN,QKI,DROSHA,MAT2A,YTHDC2,DDX18,DDX46,BCDIN3D,RPRD1B,IQCG,SPOUT1,RNGTT,EIF2B1,KDM5A,SUB1,TIPARP,WTAP,DIMT1,DDX42,NSUN4,DDX41,ALKBH8,PABPN1,CCDC47,DLAT,EXOSC7,EIF3D,CELF6,RRP7A,HADH,TRMT2A,POP4,EIF3J,PDE12,EIF4E2,LCMT2,RUVBL2,SLBP,HENMT1,NHP2,EIF2AK3,DHX30,TARBP1,RPS3,DYNC1I2,PRDX1,RPL37A,TNRC6C,AGO4,CNOT1,PELP1,RPP25,SRRM1,PDIA3,YTHDC1,DHX35,DDX17,SRSF6,RPL27,MRPL52,RBM42,RSL24D1,FSCN1,EIF2D,EIF2A,MRRF,YAP1,DDX39B,MRPL24,PLD6,TMA16,INTS11,SEPTIN11,RPL19,MRPL21,PHF10,MRPL13,TARS1,TRAP1,ABCE1,DUS3L,LSM7,DYNC2H1,TDRD9,SNRPD2,EIF3M,KPNA2,RPS14,EARS2,DCLRE1C,EIF2B4,TTF2,UBE2N,PNLDC1,SNUPN,MRPS34,HEXIM1,AKAP8L,RRS1,NUP153,USP39,PPIB,PURA,NDRG1,DDX51,CPSF4,ELAC1,YWHAG,RPS23,NAA50,CALR3,LSM14A,USB1,HABP4,SNRPC,DDX28,OLA1,WDR33,STRAP,NSUN5,RNMT,EIF5,ENDOG,RNASEH1,SRSF10,DUSP9,QTRT1,WARS1,BCCIP,DDX49,ZNF622,SEPTIN7,TSR3,DUS1L,UBE2I,PSMA6,RBM22,EEF1D,CAND1,PSIP1,RPS25,REXO1,ENOX1,ELAPOR1,SRPRA,RPS11,EIF1AD,RPL22L1,UNK,EIF5A,CLK3,RPS19,RPL28,EIF2B2,HSD17B10,PHF5A,DDX43,MIF4GD,MTRF1L,NSUN6,SSU72,MRPS26,SRSF4,DUSP11,MRPS7,CRYZ,MRPL16,MRPL2,PURB,SNRPF,LSM3,CDC5L,DDX54,SNRNP200,C1D,IARS1,RPL12,QARS1,STXBP1,DDX50,LSM14B,TRA2A,BOP1,GTPBP1,NUDT16L1,TRMT11,PAFAH1B3,PTRH1,LUC7L3,EIF4A3,RPS24,EBNA1BP2,CCNT1,MRPL10,SRSF1,S100A16,RRP1B,WDR43,NOL12,PWP2,CSTB,MRPS6,RPL23A,RPS17,U2AF1L4,RPS10,ERAL1,CLK4,POLR2K,MRPS31,MCAT,RPUSD2,SRSF5,FKBP1A,PEBP1,EEF1AKMT2,GATC,EWSR1,UPF3A,CISD1,NOP53,PARP1,LONP1,ROCK2,GTPBP4,DDX23,EXOSC10,DKC1,NSF,AGO3,IGHMBP2,JUN,PARN,DDX20,VCP,GSTP1,GIGYF2,DNAJA1,MTHFD1,SETX,PCSK9,BAZ1B,ALDH18A1,IDH1,ALKBH5,RNF10,ANXA2,NUDT16,EIF2AK1,PIWIL1,CALR,TECR,CLP1,FTSJ1,KYAT3,EIF3G,FEN1,CNDP2,ALDH7A1,APEX1,GRN,HSPB1,SMAD2,LBR,CNOT7,EIF4E,CDK9
TF	Factor: ELK4; motif: ACCGGAARTN	TF:M03973	false	3.210038721346585e-8	7.493489728851911	723	1158	89	20093	LLPH,FAM32A,MRPS21,TNRC6A,ATXN2,BZW1,VIRMA,UBA52,CPSF3,NIP7,DHX34,SDAD1,PPIL3,NOP10,ISY1,GSPT1,MAK16,AAR2,CNN3,ELAVL1,HMGB1,RPL27A,PTRH2,RPL3L,TRMT13,P4HB,XRCC5,RBM8A,DNMT1,DDX18,RPL22,MDH2,SUB1,EIF3H,DDX5,SLC25A11,EMG1,EIF4E2,KHDRBS1,FBL,TENT2,ERI2,TFB1M,RSL24D1,DBR1,MRPL27,EIF2A,DDX39B,MRPL24,INTS11,RPL19,RACK1,MRPL13,TPX2,CDK13,NELFE,POLR2A,METTL3,CALR3,NSUN5,DXO,WARS1,EXOSC4,TSR3,UBE2I,NOSIP,SNRPE,SF3B3,EIF4A2,TSR1,EIF5A,RPL28,DDX43,MTRF1L,MRPL3,UTP11,LSM3,PATL1,ARCN1,EBNA1BP2,WDR4,RPS18,RPL30,NSUN3,SARS1,PRPF19,EIF2S1,EIF3G,FMR1
TF	Factor: E2F-3:Prrxl1; motif: SGCGCTAATTNN; match class: 1	TF:M08206_1	false	3.223704835958864e-8	7.491644729268506	5162	1158	398	20093	HELZ2,INTS2,XPO7,FAM32A,SWT1,EIF2AK2,SIDT1,MRPS21,MBNL3,PATL2,CPEB4,SUZ12,DIS3L2,TSEN54,ESS2,AUH,MRPS24,TNRC6A,RSRC2,NOL10,ATXN2L,MANF,MDH1,EED,NGDN,THOC7,MBNL1,CPSF1,NOC4L,RPL7L1,MPHOSPH10,VIRMA,TDRD5,CSE1L,SLU7,PDS5A,LSM8,SUPT16H,TNPO1,PAPOLG,SEC31A,IPO11,PAIP2B,RPS12,UBA52,SYNE2,SF3B1,PRPF39,ZCCHC8,FNDC3A,INTS7,CCT6A,ACTN4,CAVIN1,NIP7,TMEM214,GUF1,DHX40,PRPF18,CWF19L1,RANGAP1,FARSB,TXNL4B,ELOF1,DDX52,TCP1,MRPL33,EIF2S2,THOC3,SRSF2,GSPT1,MRPL40,CTIF,NPM2,MRPL38,SNRPA1,TMPO,EIF2B3,DDX39A,ELAVL4,MRPS16,RPL13,ELAVL1,RPLP0,SEC62,SRPRB,HARS2,THUMPD2,TRUB2,MRPL22,NOB1,MRPS9,RPL3,POLR2E,RPL15,HNRNPC,CNN2,EEF1A2,CCT4,TUFM,MRPL19,BYSL,EIF4E3,HOXB6,MRPS15,CWC15,NMD3,EEF1B2,HEXIM2,TDRD1,URM1,EIF3A,DDX10,DHX38,CPLX2,RANBP2,XRCC5,DICER1,ELAC2,YTHDF1,RBM8A,HUWE1,PRPF40A,TKT,PDIA4,DNMT1,QTRT2,ACO2,POLR2B,EXO1,RPS27L,PTDSS1,LSM6,DHX8,DROSHA,DDX46,LTA4H,RPS27A,RPRD1B,MDH2,PAICS,CDK5RAP1,MRPS27,ATP5F1A,THG1L,TIPARP,DIMT1,HADHB,EIF3H,PGRMC1,TRMT5,DDX5,DLAT,GATB,EXOSC8,CELF6,RRP7A,SRSF7,NMT1,CNOT9,SERPINH1,EMG1,EIF4E2,LCMT2,MRPL58,FBL,HENMT1,TENT2,EIF2AK3,CNOT10,TFB1M,DHX30,MRPS17,RBM19,CARS1,VARS2,EEF2K,RPS15,RPL32,CNOT1,FDXACB1,RPP25,UBE2L3,ATP5F1B,HARS1,RPF2,ETF1,RO60,PTCD2,NFX1,YTHDC1,EIF1AX,CCDC124,MRPL52,SSBP1,RBM42,FSCN1,DBR1,RPL18A,TDRKH,TSFM,RUVBL1,DBT,EIF2A,DDX39B,RPL39,ADAT1,SEPTIN11,MRPL21,RACK1,PHF10,LARS1,EIF2B5,TPX2,TRAP1,NOP58,DUS3L,DDX4,QRSL1,MGST1,CISD2,CDK13,KPNA2,DHX16,XPO5,TOE1,UCHL5,RBM5,TOP3B,DCLRE1C,SEC61B,TTF2,TLR8,LARP7,DARS2,DCPS,PTCD3,CAT,SNUPN,RPUSD4,DYNC1LI1,SEPSECS,PDCD4,AKAP8L,DARS1,RRS1,NUP153,CCT3,USP39,DDX51,CPSF4,AKAP8,NAA50,CALR3,PPIE,YTHDF3,LSM14A,USB1,CNOT6,PPIH,STRAP,RNMT,METAP2,RNPS1,EXOSC2,IDH2,RPS13,EIF3I,SEPTIN7,TSN,PSMC1,RBM22,NR0B1,GAR1,SNRPE,HSPE1,RPS25,REXO1,ELAPOR1,SRPRA,SF3B3,RPS11,MRPL14,EIF4A2,RPL22L1,PPIA,LUC7L,TRNAU1AP,RPL28,PHGDH,PHF5A,MRPL51,DDX43,PSMA4,MRPL32,PNO1,PSMB1,SHQ1,ACAA2,MRPL1,MRPS7,MRPL16,MRPL47,PURB,NANOS1,STK10,SNRPF,NAF1,RIOK3,SNRNP200,C1D,SRP54,MTO1,RPL12,THOC1,FAM120B,NME1,PTGES3,RPL8,TRA2A,LMNA,GEMIN2,LUC7L3,MRPL44,EIF4A3,RPS24,CCNT1,ARL6IP4,XPO6,KPNB1,IMMT,RPS27,MRPL36,RPL23A,INTS9,SURF6,PUS3,RNASE4,TRMT1,CLK4,PRPF38A,POLR2K,POLR2I,API5,MRPS31,RPL10A,RPUSD2,RRP15,SRSF5,FKBP1A,RPL7A,TENT5A,EEF1AKMT2,GATC,SUMO2,CISD1,EBP,TPR,SNRPD1,MYH9,ROCK2,HSPA9,IGHMBP2,GNE,PIWIL2,VCP,DNAJA1,SETX,ATXN1,PLA2G1B,MAP3K20,PFN1,ANG,DHX9,ALKBH5,RNF10,NQO1,FBN1,PRPF19,PTPN1,PARK7,PRPF31,FTO,FTSJ1,METTL1,FEN1,KAT8,RPSA,ALDH7A1,SMAD5,SMAD1,RPL23,APEX1,MAPRE1,HSPB1,SMAD2,STX7,FMR1
TF	Factor: TEF-3:Elk-1; motif: RMATWCCGGAWGT	TF:M08418	false	3.3369298286196546e-8	7.476652925908496	12101	1158	805	20093	AFF4,TNS1,INTS2,WDR3,POLR2D,LARP1,TUT1,BUD13,LLPH,FAM32A,CWF19L2,POLR2J,SELENOH,GTPBP2,SIDT2,NOC2L,EIF1B,AFF2,EIF2AK2,BCLAF3,SIDT1,ZC3H12D,METTL5,MRPS21,TMEM263,UTP6,MRPL41,PATL2,RAMAC,CPEB4,SUZ12,INTS8,RPP21,TSEN54,RPP25L,ESS2,MRPS24,FAM98C,TNRC6A,CDV3,DAP3,RSRC2,TNRC6B,NOL10,ATXN2L,FAM98A,MANF,MDH1,RALY,EED,MRPL50,ATXN2,RPUSD1,ANGEL1,SLC25A48,NGDN,THOC7,NTPCR,CPSF1,METTL8,HSPA8,AZGP1,TWF2,RPL7L1,BZW1,C1ORF52,MRM3,MRPL28,ADD3,THOC2,GFM2,NSUN7,INTS4,CTNND1,NOM1,MPHOSPH10,SAMD4A,CEBPZ,DHX32,CSE1L,SLU7,XAB2,XPO4,LSM8,PRKDC,PAIP2,NOP56,SEC31A,AGO1,HELZ,IPO11,MOV10,SUPT5H,RPS15A,PAIP2B,RPS12,UBA52,SYNE2,SF3B1,PRPF39,ZCCHC8,RPL35,FNDC3A,INTS7,CPSF3,CCT6A,ACTN4,FIP1L1,SMG8,ZC3H12B,CAVIN1,NIP7,TMEM214,NOP2,GNL2,GUF1,DHX40,KRI1,ZC3H12C,INTS10,RRP12,IGF2BP3,PRPF18,RANGAP1,FARSB,MRPS18C,TXNL4B,ELOF1,BZW2,FLNB,DDX52,NARS1,RPL11,MRPS11,MRPL33,DHX34,TRMT6,EIF2S2,DDX59,THOC3,SNTB1,SDAD1,PUF60,RPS16,NAA38,ZYX,PPIL3,SRSF3,SRSF2,MRPS18A,MCRIP2,NOP10,ISY1,PABPC4,FCF1,GSPT1,MRPL40,C1QBP,CTIF,CWC25,EEF1A1,FAM98B,RCL1,ALDOA,MAK16,RPL9,MRPL38,AAR2,SNRPA1,MRPL35,TMPO,DNAAF6,PHAX,SRP72,GPR161,EIF2B3,DDX39A,MRPS16,PURG,MTFMT,NXF1,MRPL11,PIH1D2,POLR1E,CNN3,NOP16,RPL13,ELAVL1,BRIX1,HOOK1,MRPL43,RPLP0,MRPL18,CLK1,CPSF7,AATF,SRPRB,HARS2,CNOT11,TRMU,TRUB2,REPIN1,RRP9,HMGB1,RBM34,NOB1,RPL3,CWC27,SCAMP2,RPL15,ZRANB2,HNRNPC,CELF3,CTU2,PTRH2,EEF1A2,MMAA,PRDX3,MRTO4,SMNDC1,MRPL46,MRPL48,BYSL,EIF4E3,RBM38,GTF2E2,NSA2,CHMP4B,RNASET2,SEC61A1,MRPS15,CWC15,MRM1,TRMT13,NMD3,EEF1B2,SF3B4,HEXIM2,EIF5B,TDRD7,GFM1,DDX31,SPTAN1,TDRD1,URM1,TOP1,SEC23IP,ZC3H4,DIS3,DHX38,XRCC5,DNAAF2,ROR2,SMG1,ELAC2,YTHDF1,TGS1,RBM8A,HUWE1,PRPF40A,PDIA4,MOV10L1,DNMT1,CSDE1,QTRT2,EXO1,XRN2,RPS27L,TUT7,PTDSS1,LSM6,DDX55,USO1,GANAB,DHX57,CACTIN,MAT2A,SNRPG,YTHDC2,DDX18,BCDIN3D,LTA4H,RPL22,RPS27A,EIF2AK4,GMPR2,MDH2,PAICS,TRUB1,MRPS27,ATP5F1A,HMGA1,IQCG,THG1L,CCT2,PUS1,RPL6,KDM5A,SUB1,TIPARP,PIN4,DIMT1,CARS2,HADHB,DDX42,EIF3H,PGRMC1,TRMT5,RIOK1,DDX5,DDX41,ALKBH8,TRIT1,TRDMT1,IGF2BP1,CCDC47,SARS2,CNOT2,SLC25A11,EIF3D,BUD23,ENDOV,GATB,EXOSC8,CELF6,CTU1,TRMT2A,EXOSC3,SRSF7,FARSA,NMT1,LIN7C,CNOT9,SERPINH1,EMG1,CNOT8,EIF3J,PDE12,DDX47,EIF4E2,PABPC1L,CNP,LCMT2,RPL13A,TXNDC5,KHDRBS1,MRPL58,RUVBL2,CADM1,EXOSC5,SLBP,FBL,DIAPH1,BAZ2B,NHP2,EIF2AK3,ESRP1,ZNF326,ERI2,PMS1,TUT4,TFB1M,DHX30,SPAG9,PARP4,MRPS17,RPS3,PRDX1,RPL37A,TXNL4A,RPS19BP1,RBM19,CARS1,TBCA,TNRC6C,RPS20,VARS2,AGO4,EEF2K,RPS15,CNOT1,NANOS2,RPP25,ENOX2,HARS1,ASS1,RPF2,SRRM1,ETF1,RO60,PTCD2,MAT1A,SSR1,NFX1,REXO2,DDX17,SRSF6,DUT,RPL27,MRPS2,SSBP1,RBM42,DBR1,RPL18A,TSFM,MRPL27,DBT,HIBADH,EIF2D,MRRF,IBA57,KRT18,RPS4X,RPL39,FARS2,LIN28B,MRPL24,NDRG4,PLD6,TMA16,PLRG1,INTS11,ADAT1,SEPTIN11,RPL19,F11R,FXR1,TRA2B,RACK1,PHF10,MRPL13,LARS1,HSP90AA1,EIF2B5,LSM2,HSP90B1,TARS2,TARS1,TPX2,CTNNA1,TRAP1,ABCE1,NOP58,DYNLL1,DDX24,COPG1,XPO1,QRSL1,LSM7,DIS3L,DDX27,DHX15,XRN1,CISD2,APEH,IFIH1,SNRPD2,GLE1,EIF3M,RPS14,DHX16,TOE1,IARS2,UBA1,UCHL5,RBM5,USP10,TOP3B,NELFE,DCLRE1C,POLR2A,SEC61B,ADK,EIF2B4,METTL3,TTF2,TLR8,DARS2,DCPS,UBE2N,PTCD3,PNLDC1,CAT,DYNC1LI1,FXR2,SNTB2,SEPSECS,HEXIM1,AKAP8L,DARS1,RRS1,NUP153,CCT3,RPS7,USP39,PPIB,REXO4,WDR12,CPSF4,ELAC1,AKAP8,YWHAG,DDX56,NAA50,DCAF13,TRNT1,CALR3,ACAT1,YRDC,YTHDF3,LSM14A,USB1,HABP4,SNRPC,CRYAB,WDR33,NSUN5,RNMT,METAP2,PSMA1,EIF5,ENDOG,RNASEH1,RNPS1,EXOSC2,IDH2,THOC6,DXO,WARS1,BCCIP,EIF3I,TMED10,EXOSC4,DDX49,ZNF622,SEPTIN7,RPS3A,APOBEC2,TSR3,DUS1L,TSN,UBE2I,PSMA6,SF3A2,PSMC1,NOSIP,RBM22,NR0B1,NUDT21,GAR1,GCN1,EEF1D,BMS1,SNRPE,CAND1,HSPE1,EDC4,RPS25,REXO1,U2AF1,ENOX1,SF3B3,RPS11,MSI2,GRB2,LSM1,EIF1AD,EIF4A2,RPL22L1,LRP1,RPS26,ERH,CLK3,SHFL,PPIA,RNASEK,TRNAU1AP,RPS19,RBM48,RPL28,ADAD1,SNRPA,PHGDH,YWHAB,MRPL51,RPL21,DDX43,MIF4GD,MTRF1L,UTP3,PSMA4,MTIF3,MRPL3,NSUN6,TES,MRPL32,UTP11,SSU72,RPL17,MRPS26,SRSF4,PNO1,PSMB1,SHQ1,DUSP11,MRPL1,MRPS7,CRYZ,MRPL16,MRPL47,MRPL2,CNN1,NANOS1,RPL10,STK10,ATP2A2,SRP9,LSM5,NAF1,LSM3,CDC5L,RIOK3,DDX54,PATL1,HEATR1,POLR2F,SNRNP200,SRP54,NPM3,PUS10,MTO1,IARS1,RPL12,QARS1,STXBP1,FAM120B,ARCN1,DDX50,SUPT4H1,NME1,SRP14,PTGES3,RPL8,BOP1,TAGLN2,LMNA,GEMIN2,MRPL45,CELF1,NUDT16L1,TRMT11,FYTTD1,PTRH1,ENDOU,TYW5,MRPL44,EIF4A3,RPS24,EBNA1BP2,CCNT1,CASC3,SRSF1,ARL6IP4,EIF6,MTIF2,XPO6,KPNB1,NCBP1,IMMT,WDR43,NOL12,PWP2,MRPL17,NSRP1,WDR4,PIWIL4,RPS27,INTS3,RPS18,BTF3,MRPL36,RPL23A,INTS9,CYCS,U2AF1L4,RPS10,SURF6,MAEL,ERAL1,PUS3,ALDOC,RNASE4,TRMT1,NSUN3,PRPF38A,POLR2K,MARS2,POLR2I,TACO1,RPL10A,RPUSD2,RRP15,SRSF5,FKBP1A,RPL7A,TENT5A,UPF3B,EEF1AKMT2,SNRNP27,WDR83,RARS2,PPP1CC,UPF3A,UTP23,RPL4,CISD1,SNRPB2,SREK1,RPS6,MRPS5,NOP53,EBP,MRPS25,UTP18,TPR,SNRPD1,EIF3B,PARP1,LONP1,XRCC6,NAT10,ROCK2,SMC1A,GTPBP4,DNM1,DDX23,EXOSC10,DKC1,TOP2A,PKN2,AGO3,FTSJ3,SARS1,PAN3,DSP,PARN,HSPA5,DDX20,PIWIL2,GSTP1,GIGYF2,MTHFD1,PNPT1,SETX,ATXN1,HSPD1,MAP3K20,ZC3H12A,PFN1,DHX33,ALDH18A1,ANG,DHX9,ALKBH5,TLR3,FUS,NSUN2,FBN1,ANXA2,PRPF19,LIN28A,PTPN1,EIF2AK1,PARK7,PIWIL1,PRPF31,CALR,EIF2S1,FTO,SNW1,KYAT3,METTL1,EIF3G,PRKRA,FEN1,CNDP2,DDX21,RTCB,SMAD5,SMAD1,RPL23,APEX1,GRN,TSNAX,DCP2,HMGB2,HSPB1,LBR,STX7,CNOT7,HDAC2,MARK2,EIF4E,VIM,CDK9
TF	Factor: Elk-1:OC-2; motif: RCCGGAASCGATCGATNN	TF:M08223	false	3.550303470845941e-8	7.4497345229784635	12953	1158	851	20093	JAKMIP1,AFF4,UNKL,HELZ2,AFF1,TNS1,INTS2,POLR2D,RANBP17,LARP1,TUT1,BUD13,LLPH,CPEB3,EIF4G3,FAM32A,POLR2J,SELENOH,GTPBP2,SIDT2,NOC2L,IPO8,EIF1B,AFF2,POLR2H,BCLAF3,NAP1L4,SIDT1,METTL5,MRPS21,MBNL3,TMEM263,MRPL41,PATL2,RAMAC,CPEB4,SUZ12,DIS3L2,TSEN54,RPP25L,AUH,FAM98C,TNRC6A,IPO13,CDV3,DAP3,RSRC2,TNRC6B,ATXN2L,FAM98A,MANF,MDH1,RALY,EED,TPD52L2,ATXN2,SLC16A3,RPUSD1,ANGEL1,SLC25A48,NGDN,THOC7,CCDC43,METTL8,HSPA8,NOC4L,TAGLN,ELAVL3,TWF2,MTRF1,BZW1,C1ORF52,MRM3,MRPL28,ADD3,ESF1,THOC2,GFM2,NSUN7,MYO18A,INTS4,NOM1,SAMD4A,CEBPZ,DHX32,SLU7,XAB2,XPO4,PDS5A,LSM8,IPO7,TNPO1,PAPOLG,NOP56,SEC31A,AGO1,CHD3,MOV10,SUPT5H,RPS15A,GPATCH1,UBA52,SF3B1,ZCCHC8,INTS7,CPSF3,PNN,CCT6A,ENSA,ACTN4,SMG8,PARP12,CAVIN1,DMGDH,LARS2,NIP7,SRP19,GUF1,DHX40,KRI1,KHDRBS3,CWF19L1,RANGAP1,FARSB,MRPS18C,TXNL4B,RPN1,BZW2,IMP3,FLNB,STX18,DDX52,NARS1,USP42,RPL11,MRPS11,TCP1,MRPL33,DHX34,TRMT6,ZC3H14,DDX59,THOC3,RPS16,NOP14,NAA38,ZYX,PPIL3,SRSF3,MRPS10,SRSF2,MRPS18A,DCP1B,NOP10,ISY1,PABPC4,FCF1,RBM47,SAP18,GSPT1,C1QBP,CTIF,NPM2,CWC25,EEF1A1,FAM98B,SMAD4,RCL1,ALDOA,MAK16,DENR,RPL9,MRPL38,AAR2,SNRPA1,DNAAF6,PHAX,SRP72,SCAMP3,GPR161,ELAVL4,MRPS16,PURG,ATP5F1C,NXF1,MRPL11,CPNE3,POLR1E,CNN3,NOP16,RPL13,ELAVL1,BRIX1,HOOK1,MRPL43,RPLP0,MRPL49,CLK1,CPSF7,AATF,SRPRB,HARS2,CNOT11,EXOSC1,TRMU,THUMPD2,TRUB2,MRPL22,REPIN1,HMGB1,RBM34,MRPL9,MRPS9,RPL3,CWC27,RPL27A,SCAMP2,RPL15,ZRANB2,CELF3,CTU2,CNN2,MRPL4,PTRH2,CCT4,MMAA,PRDX3,MRTO4,SMNDC1,MRPL46,MRPS18B,TUFM,RPL3L,MRPL48,MRPL19,BYSL,EIF4E3,RPL34,HOXB6,NSA2,CHMP4B,RNASET2,SEC61A1,CWC15,MRM1,TRMT13,NMD3,EEF1B2,SF3B4,HEXIM2,EIF5B,GFM1,DDX31,SPTAN1,SUPT6H,TDRD1,URM1,TOP1,ZC3H4,EIF3A,DDX10,P4HB,DIS3,TENT4A,DHX38,CPLX2,RANBP2,SYMPK,CNOT3,IPO5,XRCC5,DNAAF2,ROR2,DICER1,CPSF6,TFRC,ELAC2,YTHDF1,PUS7,RBM8A,HUWE1,PRPF40A,S100A4,PDIA4,MOV10L1,CC2D1B,DNMT1,CSDE1,QTRT2,ACO2,POLR2B,DZIP1,EML4,SRRT,XRN2,RPS27L,TUT7,PTDSS1,LSM6,DHX8,DDX55,USO1,DHX29,DHX57,QKI,DROSHA,AARS2,SNRPG,YTHDC2,DDX18,DDX46,BCDIN3D,LTA4H,RPS27A,EIF2AK4,GMPR2,MDH2,TRUB1,CDK5RAP1,ATP5F1A,PES1,IQCG,THG1L,CCT2,PUS1,SPOUT1,RNGTT,EIF2B1,RPL6,KDM5A,SUB1,TIPARP,WTAP,CARS2,HADHB,THUMPD3,SUCLG1,NSUN4,EIF3H,TRMT5,RIOK1,DDX41,ALKBH8,TRIT1,PABPN1,IGF2BP1,SARS2,SLC25A11,RNASEH2A,CAPRIN1,DLAT,SAMHD1,EXOSC7,EIF3D,GATB,EXOSC8,CPEB1,CELF6,HADH,CTU1,EXOSC3,FARSA,WARS2,NMT1,LIN7C,CNOT9,POP4,CNOT8,EIF3J,PDE12,DDX47,EIF4E2,PABPC1L,LCMT2,KHDRBS1,MRPL58,RUVBL2,CADM1,EXOSC5,SLBP,FBL,HENMT1,TENT2,DIAPH1,NHP2,EIF2AK3,ESRP1,BRD2,ERI2,PMS1,CNOT10,TFB1M,CPSF2,SPAG9,VARS1,MRPS17,PRDX1,RPL37A,RPS19BP1,RBM19,CARS1,TNRC6C,RPS20,AGO4,EEF2K,RPS15,RPL32,CNOT1,RPP25,HARS1,RPF2,SRRM1,KHDRBS2,RO60,MAT1A,NFX1,PDIA3,YTHDC1,ADAT2,REXO2,DHX35,DDX17,SRSF6,DUT,RPL27,EIF1AX,SSBP1,RBM42,RSL24D1,FSCN1,DBR1,RPL18A,TDRKH,TSFM,RUVBL1,MRPL27,DBT,HIBADH,EIF2A,MRRF,YAP1,MRPL15,GOT2,RPS4X,MRPL24,PLD6,TMA16,PLRG1,INTS11,SEPTIN11,RPL19,F11R,FXR1,ANP32B,RACK1,PHF10,MRPL13,LARS1,SSRP1,HSP90AA1,LSM2,TARS2,TARS1,TPX2,CTNNA1,TRAP1,CLTC,ABCE1,DYNLL1,DUS3L,COPG1,DDX4,XPO1,QRSL1,DIS3L,DDX27,DHX15,DYNC2H1,MGST1,XRN1,TDRD9,CISD2,MTREX,CDK13,APEH,IFIH1,SNRPD2,EIF3M,KPNA2,RPS14,DHX16,XPO5,EARS2,IARS2,UBA1,UCHL5,RBM5,USP10,NVL,NELFE,DCLRE1C,LEPR,POLR2A,SEC61B,ADK,KRR1,LARP7,DARS2,UBE2N,PTCD3,CAT,SNUPN,RPUSD4,FXR2,ZNFX1,SEPSECS,MRPS34,EIF3E,AKAP8L,DARS1,RRS1,NUP153,RPS7,USP39,PPIB,NDRG1,DDX51,TSEN2,REXO4,WDR12,KIN,AKAP8,YWHAG,DDX56,RPS23,DCAF13,TRNT1,CALR3,PPIE,ACAT1,YRDC,LSM14A,USB1,HABP4,SNRPC,DDX28,OLA1,CNOT6,PSPC1,GEMIN5,CRYAB,PPIH,WDR33,STRAP,GDI2,RNMT,METAP2,PSMA1,RNASEH2B,EIF5,RNASEH1,SRSF10,RNPS1,EXOSC2,IDH2,QTRT1,THOC6,DXO,WARS1,RPS13,EIF3I,EXOSC4,DDX49,ZNF622,SEPTIN7,RPS3A,APOBEC2,UBE2I,ALDH6A1,PSMA6,RAE1,SF3A2,PSMC1,NOSIP,NR0B1,NUDT21,GAR1,GCN1,EEF1D,HSPE1,PSIP1,EDC4,RPS25,U2AF1,ENOX1,SRPRA,SF3B3,RPS11,RPL38,GRB2,EIF1AD,EIF4A2,RPL22L1,LRP1,TSR1,ERH,EIF5A,CLK3,PPIA,RNASEK,LUC7L,RPS19,RBM48,GTPBP10,RPL28,ADAD1,EIF2B2,SNRPA,PHGDH,HSD17B10,PHF5A,MRPL51,RPL21,DDX43,MIF4GD,MTRF1L,UTP3,MTIF3,MRPL3,MRPL32,UTP11,SSU72,RPL17,EIF2S3,MRPS26,SRSF4,PNO1,INTS12,PSMB1,SHQ1,DUSP11,ACAA2,MRPS7,MRPL16,MRPL2,PURB,PRPF38B,EDC3,NANOS1,RPL10,STK10,ATP2A2,SRP9,SNRPF,LSM5,NAF1,LSM3,CDC5L,PATL1,HEATR1,POLR2F,SNRNP200,C1D,SRP54,NPM3,PUS10,IARS1,THOC1,STXBP1,LSM4,RTCA,ARCN1,DDX50,SUPT4H1,NME1,SRP14,PTGES3,RPL8,BOP1,GTPBP1,GEMIN2,MRPL45,MRPS12,EXOSC9,NUDT16L1,TRMT11,FYTTD1,PAFAH1B3,PTRH1,ENDOU,SBDS,LUC7L3,MRPL44,EIF4A3,DBNL,RPS24,EBNA1BP2,MRPL10,CASC3,SRSF1,ARL6IP4,MTIF2,XPO6,KPNB1,RRP1B,NOC3L,NCBP1,IMMT,WDR43,PWP2,MYO5A,MRPL17,WDR4,RPS27,INTS3,MRPS6,BTF3,MRPL36,RPL23A,INTS9,CYCS,MRPS14,RPL30,RPS17,U2AF1L4,MAEL,MCTS1,ERAL1,PUS3,ALDOC,RNASE4,TRMT1,PRPF38A,POLR2K,MARS2,RPL7,POLR2I,TACO1,API5,MRPS31,PPIL4,RPL10A,RRP15,SRSF5,RPL7A,SMG9,UPF3B,SNRNP27,GATC,EWSR1,WDR83,RARS2,PPP1CC,UTP23,SREK1,RPS6,MRPS5,NOP53,EBP,MRPS25,UTP18,DDX1,TPR,EIF3B,PARP1,LONP1,XRCC6,VIL1,NAT10,ROCK2,CORO1A,AGO2,SMC1A,GTPBP4,DDX23,EXOSC10,DKC1,NSF,TOP2A,HSPA9,PKN2,AGO3,FTSJ3,SARS1,PAN3,JUN,PARN,DDX20,PIWIL2,TRIM71,GIGYF2,DNAJA1,MTHFD1,UPF1,PNPT1,ATXN1,HSPD1,PCSK9,ATP1A1,ZC3H12A,PFN1,DHX33,ANG,IDH1,DHX9,TLR3,PLEC,RNF10,NQO1,FUS,FBN1,PRPF19,LIN28A,PTPN1,EIF2AK1,PRPF31,CALR,EIF2S1,TECR,FTO,SNW1,CLP1,FTSJ1,KYAT3,EIF3G,PRKRA,FEN1,PPIF,DDX21,RTCB,KAT8,RPSA,RBM15,SMAD5,SMAD1,RPL23,DCP2,YWHAE,HMGB2,HSPB1,DDX6,SMAD2,STX7,CNOT7,FMR1,SMAD6,HDAC2,MARK2,EIF4E,CDK9,NOCT
TF	Factor: hoxa9; motif: RTCGTWANNN; match class: 1	TF:M10785_1	false	4.417728886674117e-8	7.354800940034126	1224	1158	129	20093	TUT1,LLPH,CWF19L2,GTPBP2,IPO8,INTS8,RSRC2,EED,NGDN,CPSF1,HSPA8,MRM3,ESF1,INTS4,XAB2,LSM8,SF3B1,INTS7,ENSA,PARP12,IGF2BP3,DDX52,EIF2S2,SDAD1,ZYX,SRSF2,ISY1,SAP18,EEF1A1,FAM98B,TRMT1L,GPR161,CLK1,CNOT11,POLR2E,MRPL19,CWC15,SUPT6H,RBM8A,MOV10L1,CSDE1,POLR2B,DHX57,CACTIN,SNRPG,EIF2AK4,GMPR2,MDH2,IQCG,RNGTT,EIF3D,NMT1,EPRS1,RPS20,FDXACB1,RO60,PDIA3,DHX35,DDX17,SRSF6,GOT2,RPL39,TRA2B,RACK1,EIF2B5,TPX2,CLTC,DYNLL1,CISD2,SNRPD2,UBA1,UCHL5,POLR2A,PTCD3,FXR2,AKAP8L,NAA50,NSUN5,PSMA1,DDX49,RAE1,PSMC1,NOSIP,RBM22,CAND1,RPS25,EIF4A2,RPS26,POLR2G,SHFL,LUC7L,GTPBP10,PHGDH,MRPL51,DDX43,MTIF3,TES,MRPL16,MRPL47,SRP9,SNRPF,LSM5,CDC5L,EXOSC9,SBDS,LUC7L3,MRPL44,SRSF1,XPO6,PIWIL4,RPS18,MRPL36,MCTS1,PRPF38A,POLR2I,SNRNP27,UTP23,MRPS25,LONP1,TOP2A,AGO3,MTHFD1,PNPT1,TECR,FTSJ1,RPL23,MAPRE1,HMGB2,EIF4E
TF	Factor: E2F-1; motif: TTTSGCGCGMNR; match class: 1	TF:M00516_1	false	4.9495897272861723e-8	7.305430798351309	2078	1158	192	20093	INTS2,LARP1,TUT1,XPO7,FAM32A,SELENOH,GTPBP2,MBNL3,MRPL41,SUZ12,MRPS24,RSRC2,ATXN2L,MDH1,ATXN2,NGDN,ELAVL2,CPSF1,LSM12,INTS4,SAMD4A,PDS5A,PRKDC,IPO7,PAPOLG,CNOT6L,RPS12,UBA52,ZCCHC8,RPL35,INTS7,PNN,CCT6A,ENSA,DHX40,EIF4G2,TXNL4B,TCP1,MRPL33,EIF2S2,NOP14,SRSF2,NOP10,GSPT1,CTIF,TMPO,DDX39A,NXF1,MRPL18,CPSF7,AATF,CNOT11,RBM34,POLR2E,HNRNPC,CCT4,MRPS15,TRMT13,DDX10,DHX38,RANBP2,CNOT3,YTHDF1,MOV10L1,DNMT1,SRRT,RPS27L,PTDSS1,USP36,DDX55,MAT2A,DDX46,RPRD1B,KDM5A,TRMT5,CAPRIN1,BUD23,ENDOV,CPEB1,HADH,EMG1,LCMT2,RPL24,TXNDC5,RUVBL2,CADM1,ESRP1,BRD2,PMS1,CNOT10,DHX30,CPSF2,SPAG9,RBM19,TNRC6C,RPS20,EEF2K,RPS15,CNOT1,PELP1,SRRM1,YTHDC1,DDX17,MRPS2,EIF1AX,PLD6,YTHDF2,CTNNA1,DUS3L,MGST1,SNRPD2,KPNA2,RPS14,XPO5,POLR2A,METTL3,LARP7,DARS2,PDCD4,CCT3,NDRG1,AKAP8,DCAF13,PSPC1,GDI2,RNASEH2B,SRSF10,EXOSC2,WARS1,RAE1,NR0B1,EEF1D,CAND1,SRPRA,SF3B3,MSI2,TSR1,CLK3,TRNAU1AP,SSU72,MRPL37,MRPS7,SRP9,SNRPF,NAF1,LSM4,DDX50,PAFAH1B3,PTRH1,MRPL12,EIF4A3,CCNT1,FLNA,IMMT,NSRP1,BTF3,MRPL36,RPS10,CLK4,PRPF38A,RPL7,RPL10A,SRSF5,RPL7A,SMG9,EBP,XRCC6,AGO2,NSF,PKN2,TRIM71,GIGYF2,DNAJA1,MTHFD1,HSPD1,MAP3K20,BAZ1B,DHX9,ALKBH5,FUS,NSUN2,LIN28A,PARK7,EIF2S1,FTO,SNW1,KYAT3,RPSA,SMAD5,HMGB2,SMAD6,VIM
TF	Factor: c-Ets-2; motif: NACCGGAAGYRCTTCCGGTN; match class: 1	TF:M11417_1	false	5.700182307177238e-8	7.244111254198569	14260	1158	919	20093	JAKMIP1,AFF4,UNKL,HELZ2,AFF1,TNS1,RANBP17,LARP1,TUT1,BUD13,LLPH,XPO7,LARP1B,FAM32A,SELENOH,GTPBP2,SIDT2,SWT1,NOC2L,IPO8,EIF1B,AFF2,POLR2H,BCLAF3,CPEB2,SIDT1,ZC3H12D,METTL5,MBNL3,TMEM263,UTP6,MRPL41,NOL6,CPEB4,SUZ12,DIS3L2,RPP21,TSEN54,RPP25L,SUMO1,LRRFIP1,AUH,FAM98C,TNRC6A,IPO13,CDV3,DAP3,TNRC6B,ATXN2L,FAM98A,MANF,NDRG2,MDH1,RALY,TPD52L2,MRPL50,ATXN2,SLC16A3,RPUSD1,SLC25A48,THOC7,ELAVL2,NTPCR,MBNL1,CPSF1,METTL8,AZGP1,NOC4L,TAGLN,ELAVL3,MTRF1,BZW1,C1ORF52,MRPL28,ADD3,ESF1,THOC2,NSUN7,MYO18A,INTS4,NOM1,MPHOSPH10,VIRMA,TDRD5,SAMD4A,CEBPZ,CSE1L,SLU7,XAB2,XPO4,PDS5A,PRKDC,IPO7,TNPO1,PAIP2,PAPOLG,NOP56,SEC31A,AGO1,CHD3,HELZ,CNOT6L,IPO11,MOV10,SUPT5H,RPS15A,PAIP2B,GPATCH1,RPS12,UBA52,SF3B1,ZCCHC8,RPL35,FNDC3A,CPSF3,PNN,CCT6A,ENSA,ACTN4,FIP1L1,SMG8,PARP12,CAVIN1,NIP7,TMEM214,SRP19,GNL2,DHX40,KRI1,ZC3H12C,INTS10,EIF4G2,KHDRBS3,RRP12,IGF2BP3,PRPF18,CWF19L1,RANGAP1,FARSB,MRPS18C,TXNL4B,RPN1,ELOF1,BZW2,IMP3,FLNB,STX18,USP42,TCP1,MRPL33,DHX34,TRMT6,EIF2S2,ZC3H14,DDX59,SNTB1,PUF60,RPS16,NOP14,NAA38,ZYX,PPIL3,SRSF3,SRSF2,MRPS18A,MCRIP2,DCP1B,NOP10,ISY1,FCF1,CRKL,RBM47,SAP18,GSPT1,MRPL40,C1QBP,ARPC1B,CTIF,NPM2,MBNL2,EEF1A1,SMAD4,RCL1,ALDOA,MAK16,RPL9,TRMT1L,MRPL38,AAR2,SNRPA1,TMPO,DNAAF6,PHAX,SRP72,SCAMP3,EIF2B3,DDX39A,MRPS16,PURG,MTFMT,CDC42EP4,ATP5F1C,MRPL11,PIH1D2,POLR1E,CNN3,RPL13,ELAVL1,MRPL43,RPLP0,MRPL18,SEC62,MRPL49,CLK1,CPSF7,SRPRB,HARS2,CNOT11,EXOSC1,TRMU,THUMPD2,TRUB2,REPIN1,HMGB1,RBM34,MRPL9,NOB1,MRPS9,RPL3,CWC27,POLR2E,SCAMP2,RPL15,ZRANB2,HNRNPC,CELF3,CTU2,MRPL4,PTRH2,MMAA,PRDX3,MRTO4,SMNDC1,MRPL46,MRPS18B,TUFM,RPL3L,MRPL48,MRPL19,BYSL,RBM38,GTF2E2,CHMP4B,RNASET2,SEC61A1,MRM1,TRMT13,NMD3,EEF1B2,SF3B4,HEXIM2,TDRD7,GFM1,DDX31,DNMT3B,SPTAN1,ACO1,SUPT6H,TDRD1,TOP1,SPTBN1,SEC23IP,ZC3H4,EIF3A,DDX10,P4HB,DIS3,DHX38,CPLX2,RANBP2,SYMPK,CNOT3,IPO5,XRCC5,DNAAF2,ROR2,SMG1,DICER1,CPSF6,TFRC,ELAC2,YTHDF1,TGS1,PUS7,RBM8A,HUWE1,S100A4,TKT,PDIA4,MOV10L1,CC2D1B,DNMT1,CSDE1,QTRT2,ACO2,DZIP1,EML4,EXO1,SRRT,XRN2,RPS27L,TRIP6,TUT7,PTDSS1,LSM6,DHX8,USP36,AQR,DDX55,USO1,DHX29,GANAB,DHX57,CACTIN,QKI,DROSHA,MAT2A,SNRPG,YTHDC2,DDX18,BCDIN3D,LTA4H,RPL22,RPS27A,RPRD1B,EIF2AK4,GMPR2,MDH2,PAICS,TRUB1,CDK5RAP1,MRPS27,ATP5F1A,HMGA1,IQCG,THG1L,CCT2,PUS1,SPOUT1,RNGTT,RPL6,KDM5A,SUB1,WTAP,PIN4,DIMT1,CARS2,THUMPD3,SUCLG1,DDX42,NSUN4,PGRMC1,TRMT5,RIOK1,DDX5,DDX41,TRDMT1,PABPN1,IGF2BP1,CCDC47,SARS2,CNOT2,SLC25A11,RNASEH2A,DLAT,SAMHD1,EXOSC7,EIF3D,BUD23,ENDOV,CPEB1,RRP7A,CTU1,TRMT2A,EXOSC3,FARSA,WARS2,NMT1,CNOT9,POP4,SERPINH1,CNOT8,EIF3J,PDE12,DDX47,EIF4E2,PABPC1L,CNP,LCMT2,RPL13A,TXNDC5,KHDRBS1,MRPL58,FBL,TENT2,DIAPH1,NHP2,EIF2AK3,BRD2,ZNF326,ERI2,PMS1,TUT4,CNOT10,TFB1M,DHX30,CPSF2,SPAG9,VARS1,PARP4,SPEN,DYNC1I2,RPL37A,TXNL4A,RPS19BP1,RBM19,CARS1,TBCA,TNRC6C,RPS20,VARS2,AGO4,EEF2K,METTL2A,RPS15,RPL32,CNOT1,PELP1,NANOS2,FDXACB1,RPP25,ENOX2,UBE2L3,HARS1,ASS1,SRRM1,ETF1,RO60,PTCD2,SSR1,NFX1,PDIA3,YTHDC1,ADAT2,REXO2,DHX35,DDX17,DUT,RPL27,MRPS2,CCDC124,SSBP1,RBM42,RSL24D1,FSCN1,DBR1,RPL18A,TDRKH,RUVBL1,MRPL27,DBT,HIBADH,EIF2A,IBA57,YAP1,GOT2,KRT18,DDX39B,RPS4X,RPL39,FARS2,MRPL24,NDRG4,PLD6,TMA16,PLRG1,INTS11,ADAT1,SEPTIN11,RPL19,YTHDF2,F11R,FXR1,MRPL21,TRA2B,ANP32B,PHF10,MRPL13,LARS1,SSRP1,HSP90AA1,EIF2B5,LSM2,HSP90B1,TARS1,TPX2,CLTC,DYNLL1,DDX24,DUS3L,COPG1,XPO1,QRSL1,LSM7,DDX27,DHX15,DYNC2H1,XRN1,TDRD9,CISD2,MTREX,CDK13,IFIH1,SNRPD2,GLE1,EIF3M,KPNA2,RPS14,TOE1,EARS2,IARS2,UCHL5,RBM5,USP10,NVL,TOP3B,NELFE,LEPR,POLR2A,SEC61B,ADK,METTL3,TTF2,DARS2,DCPS,TARS3,UBE2N,PTCD3,PNLDC1,CAT,FXR2,SNTB2,ZNFX1,SEPSECS,PDCD4,MRPS34,AKAP8L,DARS1,RRS1,NUP153,CCT3,RPS7,PPIB,NDRG1,DDX51,TSEN2,REXO4,WDR12,CPSF4,ELAC1,PRKAR2A,KIN,AKAP8,YWHAG,DDX56,NAA50,DCAF13,TRNT1,CALR3,YRDC,YTHDF3,USB1,HABP4,DDX28,OLA1,CNOT6,PSPC1,GEMIN5,STRAP,GDI2,NSUN5,RNMT,METAP2,PSMA1,RNASEH2B,EIF5,ENDOG,RNASEH1,RNPS1,EXOSC2,IDH2,DUSP9,QTRT1,DXO,WARS1,RPS13,EIF3I,TMED10,EXOSC4,DDX49,ZNF622,SEPTIN7,RPS3A,TSR3,DUS1L,UBE2I,PSMA6,RAE1,SF3A2,PSMC1,NOSIP,RBM22,NR0B1,NUDT21,GAR1,GCN1,EEF1D,BMS1,SNRPE,CAND1,PSIP1,EDC4,RPS25,REXO1,U2AF1,ENOX1,ELAPOR1,SRPRA,SF3B3,RPS11,MSI2,GRB2,LSM1,MRPL14,EIF1AD,EIF4A2,RPL22L1,LRP1,TSR1,RPS26,ERH,GAS2,EIF5A,CLK3,SHFL,PPIA,RPS19,RBM48,RPL28,ADAD1,EIF2B2,SNRPA,PHGDH,HSD17B10,PHF5A,YWHAB,MRPL51,RPL21,DDX43,MIF4GD,MTRF1L,UTP3,PSMA4,MTIF3,MRPL3,NSUN6,TES,MRPL32,RPS2,UTP11,SSU72,MRPL37,MRPS26,SRSF4,PNO1,INTS12,PSMB1,SHQ1,ACAA2,MRPL1,MRPS7,CRYZ,MRPL16,MRPL47,PURB,RPS8,PRPF38B,EDC3,CNN1,NANOS1,RPL10,STK10,ATP2A2,LSM5,NAF1,LSM3,CDC5L,DZIP1L,PATL1,HEATR1,POLR2F,SNRNP200,C1D,SRP54,NPM3,PUS10,IARS1,RPL12,RTCA,FAM120B,ARCN1,DDX50,LSM14B,NME1,PDIA2,SRP14,PTGES3,RPL8,BOP1,GTPBP1,TAGLN2,GEMIN2,MRPL45,MRPS12,NUDT16L1,TRMT11,FYTTD1,PAFAH1B3,PTRH1,ENDOU,TYW5,LUC7L3,MRPL12,MRPL44,EIF4A3,DBNL,RPS24,EBNA1BP2,CCNT1,MRPL10,CASC3,ARL6IP4,EIF6,MTIF2,XPO6,KPNB1,S100A16,RRP1B,NOC3L,NCBP1,FLNA,IMMT,WDR43,NOL12,PWP2,MYO5A,MRPL17,NSRP1,WDR4,PIWIL4,RPS27,INTS3,RPS18,CSTB,POP7,MRPL36,RPL23A,INTS9,RPL30,RPS17,U2AF1L4,RPS10,MAEL,ERAL1,PUS3,ALDOC,TRMT1,NSUN3,CLK4,PRPF38A,POLR2K,MARS2,RPL7,POLR2I,API5,MRPS31,PPIL4,MCAT,RPUSD2,RRP15,SRSF5,FKBP1A,RPL7A,SMG9,TENT5A,PEBP1,EEF1AKMT2,GATC,EWSR1,WDR83,RARS2,PPP1CC,SUMO2,SNRPB2,SREK1,RPS6,MRPS5,NOP53,EBP,MRPS25,UTP18,DDX1,TPR,SNRPD1,EIF3B,PARP1,LONP1,MYH9,XRCC6,NAT10,ROCK2,CORO1A,AGO2,SMC1A,GTPBP4,DNM1,EXOSC10,DKC1,NSF,TOP2A,HSPA9,PKN2,AGO3,FTSJ3,IGHMBP2,SARS1,SUPV3L1,PAN3,GNE,DSP,JUN,HSPA5,DDX20,TRIM71,GSTP1,GIGYF2,DNAJA1,MTHFD1,UPF1,PNPT1,SETX,ATXN1,HSPD1,PCSK9,ATP1A1,MAP3K20,BAZ1B,PFN1,DHX33,ALDH18A1,IDH1,ALKBH5,TLR3,PLEC,RNF10,NQO1,FUS,FBN1,ANXA2,PRPF19,LIN28A,NUDT16,EIF2AK1,PARK7,PIWIL1,PRPF31,CALR,EIF2S1,CLP1,FTSJ1,KYAT3,METTL1,EIF3G,PRKRA,FEN1,CNDP2,PPIF,DDX21,RTCB,RPSA,RBM15,ALDH7A1,SMAD5,RPL23,MAPRE1,TSNAX,DCP2,YWHAE,HMGB2,HSPB1,SMAD2,LBR,CNOT7,FMR1,HDAC2,MARK2,EIF4E,CDK9,NOCT
TF	Factor: HES-1; motif: GNCACGTGNC; match class: 1	TF:M08767_1	false	5.7824752870288e-8	7.237886214628239	7949	1158	567	20093	JAKMIP1,AFF4,TNS1,LARP1,SELENOH,GTPBP2,SIDT2,NOC2L,EIF1B,AFF2,POLR2H,CPEB2,MBNL3,UTP6,NOL6,DIS3L2,TSEN54,LRRFIP1,MRPS24,IPO13,CDV3,TNRC6B,MANF,TPD52L2,ATXN2,SLC16A3,RPUSD1,THOC7,ELAVL2,NTPCR,CCDC43,METTL8,HSPA8,NOC4L,RPL7L1,RTRAF,LSM12,ESF1,GFM2,NSUN7,MYO18A,CTNND1,NOM1,MPHOSPH10,VIRMA,TDRD5,CEBPZ,DHX32,XPO4,IPO7,SUPT16H,TNPO1,PAIP2,NOP56,IPO11,PAIP2B,RPS12,UBA52,SF3B1,PRPF39,ZCCHC8,RPL35,FNDC3A,CPSF3,PNN,CCT6A,FIP1L1,OAS3,NOP2,GNL2,GUF1,DHX40,KRI1,EIF4G2,KHDRBS3,RRP12,IGF2BP3,CWF19L1,FARSB,MRPS18C,RPN1,IMP3,STX18,DDX52,RPL11,TCP1,MRPL33,DHX34,TRMT6,DDX59,THOC3,SNTB1,SDAD1,PUF60,NOP14,NAA38,SRSF2,MRPS18A,MCRIP2,NOP10,ISY1,PABPC4,GSPT1,MRPL40,C1QBP,ARPC1B,CTIF,NPM2,EEF1A1,RCL1,ALDOA,DNAAF6,SRP72,SCAMP3,GPR161,EIF2B3,DDX39A,PURG,CDC42EP4,CPNE3,POLR1E,CNN3,RPL13,BRIX1,HOOK1,RPLP0,MRPL49,AATF,CNOT11,EXOSC1,THUMPD2,TRUB2,MRPL22,REPIN1,RRP9,HMGB1,MRPS9,RPL3,RPL27A,POLR2E,ZRANB2,HNRNPC,CTU2,CNN2,PTRH2,EEF1A2,MMAA,PRDX3,MRTO4,SMNDC1,MRPS18B,EXOSC6,MRPL48,BYSL,EIF4E3,RPL34,RBM38,GTF2E2,NSA2,SEC61A1,MRM1,TRMT13,EEF1B2,TDRD7,DDX31,SPTAN1,MACF1,ACO1,URM1,TOP1,SEC23IP,ZC3H4,EIF3A,DDX10,ADD1,P4HB,TENT4A,CPLX2,IPO5,DNAAF2,SMG1,DICER1,CPSF6,TFRC,YTHDF1,TGS1,LDHB,PUS7,S100A4,TKT,PDIA4,MOV10L1,CC2D1B,DNMT1,CSDE1,QTRT2,ACO2,POLR2B,EML4,XRN2,RPS27L,TRIP6,PTDSS1,USP36,USO1,DHX29,GANAB,DHX57,QKI,DROSHA,MAT2A,DDX18,DDX46,RPL22,RPRD1B,MDH2,PAICS,MRPS27,ATP5F1A,PES1,IQCG,PUS1,RNGTT,RPL6,SUB1,TIPARP,DIMT1,CARS2,HADHB,DDX42,EIF3H,RIOK1,DDX5,DDX41,ALKBH8,IGF2BP1,CCDC47,CPEB1,RRP7A,HADH,TRMT2A,EXOSC3,SMAD9,SRSF7,FARSA,NMT1,CNOT9,SERPINH1,EIF3J,PDE12,LCMT2,RPL13A,TXNDC5,KHDRBS1,MRPL58,EXOSC5,SLBP,FBL,TENT2,DIAPH1,ESRP1,BRD2,ZNF326,ERI2,PMS1,TFB1M,VARS1,TARBP1,PRDX1,RBM19,TNRC6C,AGO4,EEF2K,RPS15,RPL32,PELP1,FDXACB1,RPP25,RPF2,SRRM1,PTCD2,MAT1A,SSR1,NFX1,ADAT2,REXO2,DHX35,SRSF6,MRPS2,EIF1AX,CCDC124,MRPL52,RUVBL1,MRPL27,DBT,MRRF,IBA57,YAP1,MRPL15,RPL39,LIN28B,PLD6,TMA16,ADAT1,SEPTIN11,RPL19,ANP32B,PHF10,HSP90AA1,LSM2,HSP90B1,TRAP1,CLTC,NOP58,DUS3L,COPG1,DDX4,XPO1,LSM7,DYNC2H1,MGST1,TDRD9,CISD2,MTREX,EIF3M,XPO5,TOE1,EARS2,USP10,DCLRE1C,ADK,EIF2B4,METTL3,RIDA,TTF2,DARS2,PKM,PTCD3,PNLDC1,SNUPN,RPUSD4,FXR2,SEPSECS,PDCD4,MRPS34,EIF3E,AKAP8L,DARS1,RRS1,NUP153,PPIB,NDRG1,DDX51,ELAC1,AKAP8,DDX56,RPS23,NAA50,DCAF13,TRNT1,CALR3,ACAT1,YRDC,HABP4,SNRPC,DDX28,OLA1,GEMIN5,CRYAB,PPIH,GDI2,NSUN5,RNMT,RNASEH2B,EIF5,RNASEH1,SRSF10,EXOSC2,DUSP9,QTRT1,TMED10,DDX49,TSR3,DUS1L,TSN,ALDH6A1,NR0B1,GAR1,EEF1D,SNRPE,CAND1,HSPE1,RPS25,ENOX1,ELAPOR1,SRPRA,SF3B3,RPS11,MSI2,LSM1,MRPL14,TSR1,RPS26,EIF5A,CLK3,PPIA,RNASEK,RPS19,GTPBP10,SNRPA,PA2G4,PHF5A,YWHAB,RPL21,MIF4GD,MRPL3,RPS2,UTP11,MRPL37,PNO1,INTS12,MRPL2,RPS8,NANOS1,RPL10,STK10,SNRPF,NAF1,DHX58,DDX54,HEATR1,POLR2F,SRP54,NPM3,IARS1,RPL12,THOC1,QARS1,FAM120B,ARCN1,LSM14B,NME1,PDIA2,PTGES3,RPL8,BOP1,GTPBP1,TAGLN2,MRPL45,TRMT11,FYTTD1,PAFAH1B3,PTRH1,LUC7L3,MRPL12,EIF4A3,RPS24,EBNA1BP2,CCNT1,MRPL10,ARL6IP4,EIF6,XPO6,RRP1B,NOC3L,NCBP1,IMMT,WDR43,PWP2,MRPL17,WDR4,PIWIL4,INTS3,CSTB,MRPS6,POP7,RPL23A,INTS9,RPL30,RPS17,SURF6,MAEL,ALDOC,RNASE4,TRMT1,CLK4,MARS2,POLR2I,PPIL4,RRP15,SRSF5,FKBP1A,SMG9,PEBP1,EWSR1,UPF3A,UTP23,RPL4,CISD1,SREK1,RPS6,MRPS5,EBP,UTP18,DDX1,EIF3B,LONP1,NAT10,CORO1A,AGO2,GTPBP4,EXOSC10,DKC1,HSPA9,PKN2,AGO3,SUPV3L1,DSP,JUN,HSPA5,PIWIL2,TRIM71,GIGYF2,MTHFD1,HSPD1,ATP1A1,PFN1,DHX33,ALDH18A1,ANG,IDH1,DHX9,ALKBH5,TLR3,PLEC,FUS,NSUN2,ANXA2,PRPF19,LIN28A,PTPN1,EIF2AK1,PIWIL1,EIF2S1,METTL1,EIF3G,PRKRA,FEN1,CNDP2,PPIF,DDX21,RPSA,RBM15,SMAD1,RPL23,APEX1,MAPRE1,DCP2,HSPB1,SMAD2,SMAD3,LBR,FMR1,HDAC2,EIF4E,CDK9,NOCT
TF	Factor: E2F1; motif: NNNNNGCGSSAAAN; match class: 1	TF:M08874_1	false	6.057513781642986e-8	7.217705589112092	2139	1158	196	20093	XPO7,POLR2J,SELENOH,GTPBP2,EIF1B,MRPS21,MBNL3,SUZ12,SUMO1,ESS2,MRPS24,TNRC6A,RSRC2,MDH1,NGDN,ELAVL2,INTS4,NOM1,MPHOSPH10,VIRMA,CEBPZ,IPO7,CNOT6L,MOV10,RPS15A,SYNE2,INTS7,ENSA,FIP1L1,OAS3,DHX40,PRPF18,MRPS18C,TCP1,TRMT6,NOP14,PPIL3,NOP10,GSPT1,MRPL40,EEF1A1,SMAD4,ALDOA,SNRPA1,TMPO,DNAAF6,ATP5F1C,POLR1E,ELAVL1,TRMU,THUMPD2,HNRNPC,CCT4,MRTO4,SMNDC1,SEC61A1,SUPT6H,DDX10,DIS3,RANBP2,CNOT3,IPO5,LDHB,DNMT1,ACO2,SRRT,RPS27L,RPRD1B,EIF2AK4,PUS1,PIN4,DDX42,IGF2BP1,CCDC47,RNASEH2A,CAPRIN1,ENDOV,SRSF7,EIF4E2,LCMT2,KHDRBS1,MRPL58,NHP2,EIF2AK3,BRD2,PMS1,CPSF2,PARP4,TXNL4A,RPS20,EEF2K,CNOT1,PELP1,RO60,YTHDC1,DDX17,DUT,SSBP1,RUVBL1,ANP32B,SSRP1,TARS1,DUS3L,DIS3L,XPO5,TOE1,EARS2,UCHL5,TOP3B,LEPR,POLR2A,ADK,LARP7,ZNFX1,HEXIM1,NUP153,PURA,REXO4,KIN,AKAP8,CNOT6,GDI2,PSMA1,RNASEH2B,SRSF10,IDH2,ZNF622,RPS3A,RAE1,NR0B1,CAND1,MAGOHB,SRPRA,SF3B3,MSI2,RPL38,EIF1AD,EIF4A2,RPL22L1,POLR2G,EIF5A,CLK3,PPIA,RPS19,SNRPA,PHF5A,YWHAB,SSU72,MRPL37,SRSF4,PNO1,SRP9,SNRPF,NAF1,LSM3,THOC1,RTCA,DDX50,PTGES3,GTPBP1,TRMT11,FYTTD1,MRPL12,EIF4A3,EBNA1BP2,SRSF1,NCBP1,FLNA,MRPL36,RPS10,MRPS31,RPL7A,EWSR1,PPP1CC,EBP,XRCC6,DDX23,DKC1,GNE,TRIM71,UPF1,PCSK9,PFN1,DHX9,FUS,NSUN2,FBN1,PTPN1,EIF2AK1,EIF2S1,FTO,RPSA,RBM15,DCP2,HDAC2,NOCT
TF	Factor: E2F-7; motif: GRGGCGGGAANNN	TF:M09896	false	6.12920343740674e-8	7.212595963526845	10067	1158	690	20093	JAKMIP1,UNKL,AFF1,TNS1,INTS2,RANBP17,LARP1,BUD13,LLPH,XPO7,FAM32A,POLR2J,GTPBP2,SIDT2,SWT1,NOC2L,IPO8,AFF2,POLR2H,CPEB2,NAP1L4,MBNL3,TMEM263,UTP6,SUZ12,INTS8,RPP21,TSEN54,SUMO1,ESS2,AUH,MRPS24,FAM98C,TNRC6A,IPO13,CDV3,RSRC2,TNRC6B,ATXN2L,MDH1,RALY,EED,TPD52L2,ATXN2,SLC16A3,RPUSD1,ANGEL1,THOC7,ELAVL2,MBNL1,CPSF1,METTL8,NOC4L,ELAVL3,BZW1,RTRAF,LSM12,MRM3,MRPL28,THOC2,GFM2,INTS4,CTNND1,NOM1,MPHOSPH10,TDRD5,SAMD4A,PDS5A,PRKDC,IPO7,SUPT16H,TNPO1,PAPOLG,NOP56,AGO1,CHD3,HELZ,CNOT6L,MOV10,SUPT5H,RPS15A,UBA52,SYNE2,SF3B1,PRPF39,ZCCHC8,FNDC3A,INTS7,CPSF3,PNN,CCT6A,ENSA,ACTN4,FIP1L1,OAS3,SMG8,PARP12,CAVIN1,LARS2,DHX40,KRI1,INTS10,KHDRBS3,IGF2BP3,PRPF18,CWF19L1,RANGAP1,FARSB,MRPS18C,TXNL4B,RPN1,ELOF1,BZW2,IMP3,FLNB,STX18,NARS1,USP42,TCP1,DHX34,TRMT6,EIF2S2,DDX59,SNTB1,PUF60,RPS16,NOP14,ZYX,MRPS10,SRSF2,NOP10,RBM47,GSPT1,MRPL40,C1QBP,SRSF9,NPM2,EEF1A1,FAM98B,SMAD4,ALDOA,DENR,RPL9,TRMT1L,SNRPA1,TMPO,DNAAF6,GPR161,PURG,MTFMT,CDC42EP4,ATP5F1C,MRPL11,CPNE3,POLR1E,CNN3,NOP16,ELAVL1,BRIX1,HOOK1,MRPL43,RPLP0,MRPL18,SEC62,MRPL49,CLK1,CPSF7,AATF,CNOT11,TRMU,TRUB2,REPIN1,HMGB1,CWC27,RPL27A,SCAMP2,RPL15,ZRANB2,HNRNPC,CELF3,CTU2,CNN2,MRPL4,CCT4,MMAA,MRTO4,SMNDC1,EXOSC6,BYSL,RBM38,NSA2,CHMP4B,RNASET2,MRPS15,MRM1,TRMT13,EEF1B2,HEXIM2,EIF5B,TDRD7,DDX31,DNMT3B,SPTAN1,URM1,TOP1,SEC23IP,ZC3H4,P4HB,DHX38,RANBP2,CNOT3,IPO5,XRCC5,ROR2,SMG1,DICER1,CPSF6,ELAC2,YTHDF1,TGS1,LDHB,PRPF40A,TKT,MOV10L1,CC2D1B,QTRT2,ACO2,DZIP1,EML4,SRRT,RPS27L,TRIP6,PTDSS1,LSM6,DHX8,USP36,AQR,DDX55,DHX29,GANAB,QKI,MAT2A,DDX46,RPRD1B,GMPR2,PAICS,MRPS27,IQCG,THG1L,PUS1,SPOUT1,EIF2B1,RPL6,SUB1,TIPARP,WTAP,PIN4,CARS2,THUMPD3,SUCLG1,DDX42,NSUN4,PGRMC1,RIOK1,ALKBH8,PABPN1,IGF2BP1,CCDC47,SARS2,CNOT2,RNASEH2A,CAPRIN1,DLAT,SAMHD1,EXOSC7,BUD23,ENDOV,EXOSC8,CPEB1,CELF6,CTU1,TRMT2A,SMAD9,SRSF7,FARSA,CNOT9,POP4,SERPINH1,EMG1,PDE12,PABPC1L,CNP,RPL24,TXNDC5,KHDRBS1,MRPL58,RUVBL2,SLBP,FBL,HENMT1,DIAPH1,EIF2AK3,ESRP1,BRD2,ZNF326,PMS1,CNOT10,TFB1M,DHX30,CPSF2,PARP4,TARBP1,SPEN,DYNC1I2,PRDX1,TXNL4A,RPS19BP1,RBM19,CARS1,TBCA,TNRC6C,RPS20,VARS2,AGO4,EEF2K,METTL2A,RPS15,CNOT1,PELP1,NANOS2,RPP25,UBE2L3,ASS1,SRRM1,KHDRBS2,ETF1,PTCD2,SSR1,NFX1,PDIA3,DDX17,SRSF6,DUT,RPL27,MRPS2,EIF1AX,RBM42,FSCN1,DBR1,TDRKH,RUVBL1,MRPL27,HIBADH,MRRF,IBA57,YAP1,GOT2,DDX39B,RPL39,FARS2,TMA16,SEPTIN11,RPL19,F11R,FXR1,MRPL21,TRA2B,ANP32B,RACK1,PHF10,MRPL13,SSRP1,HSP90AA1,EIF2B5,LSM2,TARS2,TARS1,CTNNA1,TRAP1,CLTC,ABCE1,NOP58,DYNLL1,DDX24,DUS3L,DDX4,XPO1,QRSL1,LSM7,DIS3L,DDX27,DHX15,MGST1,TDRD9,CISD2,MTREX,CDK13,SNRPD2,GLE1,RPS14,XPO5,TOE1,ASCC3,IARS2,RBM5,TOP3B,DCLRE1C,LEPR,POLR2A,ADK,EIF2B4,DCPS,TARS3,UBE2N,PNLDC1,CAT,SNUPN,RPUSD4,DYNC1LI1,FXR2,SNTB2,ZNFX1,SEPSECS,PDCD4,MRPS34,DARS1,RRS1,NUP153,CCT3,RPS7,USP39,PPIB,PURA,DDX51,REXO4,CPSF4,KIN,AKAP8,YWHAG,NAA50,CALR3,PPIE,YRDC,YTHDF3,LSM14A,SNRPC,OLA1,CNOT6,GEMIN5,WDR33,STRAP,GDI2,NSUN5,RNMT,PSMA1,RNASEH2B,EIF5,ENDOG,RNASEH1,SRSF10,RNPS1,EXOSC2,IDH2,DUSP9,QTRT1,THOC6,SEPTIN7,DUS1L,TSN,UBE2I,ALDH6A1,PSMA6,RAE1,NOSIP,RBM22,GCN1,EEF1D,SNRPE,CAND1,HSPE1,RPS25,REXO1,U2AF1,ENOX1,RPS11,MSI2,GRB2,LSM1,MRPL14,EIF1AD,LRP1,TSR1,ERH,UNK,GAS2,EIF5A,CLK3,PPIA,LUC7L,RPS19,RBM48,RPL28,ADAD1,EIF2B2,SNRPA,PA2G4,PHGDH,PHF5A,MRPL51,DDX43,MIF4GD,MTRF1L,MTIF3,NSUN6,MRPL32,RPS2,RPL17,EIF2S3,MRPS26,SRSF4,INTS12,SHQ1,ACAA2,MRPL16,MRPL2,PURB,NANOS1,SRP9,SNRPF,DHX58,LSM3,CDC5L,RIOK3,PATL1,SNRNP200,SRP54,NPM3,MTO1,THOC1,QARS1,STXBP1,LSM4,RTCA,DDX50,LSM14B,SUPT4H1,NME1,SRP14,PTGES3,RPL8,TRA2A,BOP1,GTPBP1,TAGLN2,MRPL45,MRPS12,ENDOU,LUC7L3,MRPL12,RPS24,EBNA1BP2,CCNT1,MRPL10,CASC3,SRSF1,EIF6,KPNB1,NOC3L,NCBP1,WDR43,NOL12,MYO5A,NSRP1,CSTB,MRPS6,POP7,BTF3,MRPL36,INTS9,MRPS14,RPL30,RPS17,U2AF1L4,RPS10,SURF6,MAEL,MCTS1,ERAL1,PUS3,ALDOC,CLK4,RPL7,API5,MRPS31,PPIL4,RPL7A,SMG9,PEBP1,UPF3B,EEF1AKMT2,GATC,EWSR1,WDR83,PPP1CC,SUMO2,RPL4,SNRPB2,NOP53,MRPS25,DDX1,TPR,SNRPD1,EIF3B,XRCC6,ROCK2,AGO2,SMC1A,GTPBP4,DNM1,DDX23,DKC1,TOP2A,HSPA9,PKN2,AGO3,IGHMBP2,SARS1,PAN3,GNE,JUN,PARN,HSPA5,DDX20,PIWIL2,TRIM71,VCP,GSTP1,DNAJA1,MTHFD1,UPF1,SETX,HSPD1,PLA2G1B,PCSK9,ATP1A1,BAZ1B,PFN1,DHX33,ALDH18A1,DHX9,RNF10,NQO1,FUS,FBN1,PRPF19,LIN28A,EIF2AK1,PIWIL1,PRPF31,CALR,TECR,CLP1,FTSJ1,KYAT3,METTL1,EIF3G,PRKRA,FEN1,CNDP2,PPIF,RTCB,KAT8,RPSA,RBM15,SMAD5,APEX1,MAPRE1,DCP2,YWHAE,HMGB2,SMAD2,SMAD3,STX7,CNOT7,FMR1,SMAD6,HDAC2,EIF4E,VIM,CDK9
TF	Factor: Tel-2; motif: YTACTTCCTG	TF:M00678	false	7.372673373890782e-8	7.132375005898748	5510	1158	418	20093	RANBP17,BUD13,LLPH,CPEB3,FAM32A,CWF19L2,POLR2J,NOC2L,EIF1B,EIF2AK2,SIDT1,ZC3H12D,MRPL41,SPATS2L,NOL6,RPP21,RPP25L,TNRC6A,NOL10,MDH1,TPD52L2,ATXN2,RPUSD1,NGDN,THOC7,NTPCR,CCDC43,AZGP1,RPL7L1,MTRF1,BZW1,C1ORF52,LSM12,GFM2,NOM1,VIRMA,CSE1L,SLU7,XPO4,IPO7,SUPT16H,PAIP2,SEC31A,SUPT5H,PRPF39,CPSF3,PNN,FIP1L1,OAS3,PARP12,SRP19,GNL2,GUF1,RRP12,IMP3,NARS1,TCP1,DHX34,EIF2S2,THOC3,PPIL3,DCP1B,NOP10,ISY1,SAP18,MRPL40,CWC25,MBNL2,ALDOA,MAK16,DENR,MRPL38,AAR2,SNRPA1,PHAX,PURG,CDC42EP4,ATP5F1C,CPNE3,PIH1D2,ELAVL1,MRPL18,MRPL49,CPSF7,AATF,HARS2,TRMU,REPIN1,HMGB1,RBM34,RPL27A,POLR2E,SCAMP2,CNN2,PTRH2,EEF1A2,PRDX3,MRPS18B,TUFM,RPL3L,EIF4E3,RPL34,RBM38,GTF2E2,NSA2,RNASET2,SEC61A1,EEF1B2,SF3B4,HEXIM2,TDRD7,GFM1,TDRD1,URM1,P4HB,DIS3,SYMPK,CNOT3,TFRC,ELAC2,TGS1,LDHB,RBM8A,S100A4,DNMT1,CSDE1,QTRT2,RPS27L,TUT7,PTDSS1,DHX8,USP36,AQR,DDX55,CACTIN,SNRPG,YTHDC2,RPS27A,RPRD1B,EIF2AK4,GMPR2,MDH2,PAICS,CDK5RAP1,ATP5F1A,HMGA1,IQCG,THG1L,CCT2,EIF2B1,RPL6,KDM5A,SUB1,THUMPD3,RIOK1,DDX5,SLC25A11,DLAT,ENDOV,CPEB1,CTU1,EXOSC3,FARSA,SERPINH1,EMG1,CNOT8,EIF3J,PDE12,DDX47,EIF4E2,CNP,LCMT2,RPL13A,TXNDC5,TENT2,NHP2,EIF2AK3,ESRP1,ERI2,CNOT10,DHX30,PARP4,PRDX1,RBM19,CARS1,TNRC6C,RPS20,VARS2,METTL2A,RPL32,UBE2L3,ATP5F1B,HARS1,ASS1,RPF2,SRRM1,RO60,NFX1,DHX35,RPL27,MRPL52,SSBP1,RBM42,RSL24D1,DBR1,TDRKH,TSFM,MRPL27,EIF2A,IBA57,YAP1,DDX39B,RPS4X,MRPL24,TMA16,INTS11,ADAT1,RPL19,F11R,FXR1,MRPL21,TRA2B,MRPL13,HSP90AA1,HSP90B1,TARS2,TARS1,TPX2,CTNNA1,CLTC,NOP58,COPG1,LSM7,DDX27,DYNC2H1,MGST1,XRN1,CDK13,APEH,SNRPD2,EIF3M,KPNA2,RPS14,EARS2,UBA1,UCHL5,NELFE,DCLRE1C,POLR2A,SEC61B,EIF2B4,RIDA,TLR8,TARS3,UBE2N,MRPS34,EIF3E,DARS1,NUP153,NDRG1,REXO4,ELAC1,KIN,AKAP8,DDX56,DCAF13,TRNT1,USB1,PPIH,STRAP,NSUN5,RNMT,EIF5,RNASEH1,RNPS1,WARS1,RPS13,EIF3I,TMED10,EXOSC4,ZNF622,RPS3A,TSR3,PSMA6,RAE1,PSMC1,NOSIP,RBM22,NUDT21,GAR1,GCN1,EEF1D,SNRPE,HSPE1,EDC4,RPS25,REXO1,SF3B3,RPS11,RPL38,LSM1,EIF1AD,ERH,EIF5A,RPS19,ADAD1,EIF2B2,SNRPA,PHF5A,MRPL51,RPL21,MTRF1L,MTIF3,MRPL3,TES,UTP11,MRPS26,SRSF4,PSMB1,SHQ1,ACAA2,MRPL16,MRPL47,PURB,EDC3,STK10,LSM5,NAF1,RIOK3,PATL1,HEATR1,POLR2F,IARS1,RPL12,DDX50,SUPT4H1,NME1,SRP14,PTGES3,RPL8,TAGLN2,PTRH1,EBNA1BP2,CCNT1,ARL6IP4,EIF6,XPO6,NOC3L,NCBP1,IMMT,NOL12,PWP2,NSRP1,INTS3,RPS18,POP7,BTF3,RPL23A,INTS9,U2AF1L4,MAEL,MCTS1,ALDOC,RNASE4,NSUN3,POLR2K,MRPS31,RPUSD2,SRSF5,TENT5A,UPF3B,EEF1AKMT2,SNRNP27,WDR83,RPS6,NOP53,MRPS25,TPR,SNRPD1,PARP1,GTPBP4,DDX23,AGO3,FTSJ3,IGHMBP2,JUN,PARN,DDX20,DNAJA1,MTHFD1,HSPD1,ATP1A1,BAZ1B,ZC3H12A,PFN1,DHX33,ANG,IDH1,ALKBH5,NSUN2,PRPF19,EIF2AK1,CALR,EIF2S1,TECR,KYAT3,EIF3G,DDX21,KAT8,RBM15,MAPRE1,TSNAX,HSPB1,SMAD2,SMAD3,FMR1,MARK2,CDK9
TF	Factor: E2F; motif: NCSCGCSAAAN	TF:M00919	false	8.278851102397005e-8	7.082029928252466	6273	1158	465	20093	AFF4,HELZ2,INTS2,RANBP17,LARP1,TUT1,BUD13,XPO7,LARP1B,FAM32A,SELENOH,GTPBP2,CPEB2,ZC3H12D,MBNL3,MRPL41,PATL2,RAMAC,SUZ12,LRRFIP1,MRPS24,TNRC6A,DAP3,RSRC2,TNRC6B,ATXN2L,MANF,MDH1,TPD52L2,ATXN2,ANGEL1,NGDN,THOC7,ELAVL2,NTPCR,CPSF1,NOC4L,ELAVL3,RPL7L1,LSM12,THOC2,GFM2,NSUN7,INTS4,CTNND1,NOM1,SAMD4A,CEBPZ,SLU7,PDS5A,PRKDC,IPO7,SUPT16H,PAPOLG,NOP56,SEC31A,HELZ,CNOT6L,MOV10,SUPT5H,RPS15A,RPS12,UBA52,SYNE2,SF3B1,ZCCHC8,RPL35,FNDC3A,INTS7,CPSF3,PNN,CCT6A,ENSA,ACTN4,NIP7,GNL2,GUF1,DHX40,EIF4G2,KHDRBS3,CWF19L1,RANGAP1,MRPS18C,ELOF1,STX18,TCP1,TRMT6,EIF2S2,ZC3H14,THOC3,NOP14,NAA38,PPIL3,SRSF3,MRPS10,SRSF2,DCP1B,NOP10,ISY1,FCF1,CRKL,GSPT1,C1QBP,CTIF,FAM98B,RCL1,TMPO,DNAAF6,DDX39A,MRPS16,ATP5F1C,NXF1,POLR1E,HOOK1,MRPL43,MRPL18,SEC62,CPSF7,AATF,HARS2,CNOT11,EXOSC1,TRUB2,REPIN1,RBM34,MRPS9,POLR2E,HNRNPC,CTU2,CCT4,EXOSC6,MRPL19,RPL34,NSA2,MRPS15,TRMT13,EIF5B,EIF3A,DDX10,P4HB,RANBP2,CNOT3,IPO5,ROR2,SMG1,TFRC,TGS1,LDHB,HUWE1,MOV10L1,DNMT1,EXO1,SRRT,RPS27L,PTDSS1,LSM6,USP36,DDX55,USO1,CACTIN,QKI,DROSHA,MAT2A,DDX46,PAICS,CDK5RAP1,HMGA1,IQCG,PUS1,KDM5A,SUB1,TRMT5,PABPN1,IGF2BP1,CAPRIN1,EXOSC7,BUD23,ENDOV,GATB,EXOSC8,CPEB1,CELF6,RRP7A,HADH,TRMT2A,SMAD9,SRSF7,NMT1,EMG1,EIF4E2,LCMT2,RPL24,TXNDC5,KHDRBS1,MRPL58,RUVBL2,CADM1,SLBP,BAZ2B,BRD2,ZNF326,PMS1,CNOT10,DHX30,CPSF2,SPAG9,PARP4,SPEN,TXNL4A,EPRS1,RBM19,TNRC6C,RPS20,AGO4,EEF2K,RPS15,CNOT1,PELP1,FDXACB1,HARS1,ASS1,RO60,YTHDC1,DHX35,DDX17,DUT,MRPS2,CCDC124,DBR1,RPL18A,MRPL27,EIF2D,EIF2A,MRPL24,PLD6,PLRG1,INTS11,RPL19,YTHDF2,FXR1,TRA2B,RACK1,PHF10,HSP90B1,TARS1,CTNNA1,CLTC,DYNLL1,DUS3L,QRSL1,LSM7,DHX15,MGST1,CDK13,APEH,KPNA2,RPS14,XPO5,EARS2,ASCC3,UCHL5,POLR2A,ADK,METTL3,RIDA,TTF2,LARP7,DARS2,SNUPN,DYNC1LI1,FXR2,ZNFX1,HEXIM1,RRS1,NUP153,CCT3,RPS7,USP39,PPIB,PURA,NDRG1,DDX51,WDR12,KIN,AKAP8,YWHAG,NAA50,DCAF13,ACAT1,YTHDF3,OLA1,CNOT6,PSPC1,PPIH,STRAP,GDI2,METAP2,RNASEH2B,SRSF10,EXOSC2,IDH2,DUSP9,WARS1,RPS13,TMED10,APOBEC2,PSMA6,RAE1,NR0B1,NUDT21,GAR1,GCN1,EEF1D,CAND1,EDC4,RPS25,REXO1,ELAPOR1,SRPRA,SF3B3,MSI2,EIF1AD,TSR1,ERH,EIF5A,CLK3,RNASEK,TRNAU1AP,PHGDH,MRPL51,DDX43,MIF4GD,MTRF1L,PSMA4,MRPL32,SSU72,MRPL37,SRSF4,PNO1,ACAA2,MRPS7,PURB,RPS8,PRPF38B,EDC3,RPL10,STK10,SRP9,SNRPF,NAF1,LSM3,HEATR1,SNRNP200,IARS1,THOC1,QARS1,LSM4,DDX50,LSM14B,NME1,PTGES3,RPL8,TRA2A,BOP1,GTPBP1,NUDT16L1,FYTTD1,PAFAH1B3,PTRH1,SBDS,LUC7L3,MRPL12,EIF4A3,DBNL,EBNA1BP2,CCNT1,CASC3,SRSF1,KPNB1,NCBP1,FLNA,IMMT,PIWIL4,RPS18,BTF3,MRPL36,RPL23A,INTS9,CYCS,RPS17,RPS10,SURF6,MAEL,MCTS1,TRMT1,CLK4,PRPF38A,POLR2K,RPL7,PPIL4,RPUSD2,SRSF5,RPL7A,SMG9,TENT5A,UPF3B,EEF1AKMT2,RARS2,PPP1CC,RPL4,CISD1,EBP,PARP1,LONP1,XRCC6,VIL1,NAT10,ROCK2,AGO2,SMC1A,EXOSC10,DKC1,NSF,HSPA9,PKN2,FTSJ3,PIWIL2,TRIM71,DNAJA1,MTHFD1,UPF1,HSPD1,PCSK9,ATP1A1,MAP3K20,BAZ1B,DHX9,ALKBH5,FUS,NSUN2,LIN28A,NUDT16,PTPN1,PIWIL1,FTO,SNW1,FTSJ1,KYAT3,METTL1,FEN1,DDX21,RPSA,ALDH7A1,APEX1,GRN,MAPRE1,TSNAX,DCP2,HMGB2,DDX6,SMAD2,CNOT7,FMR1,SMAD6,VIM
TF	Factor: CREB; motif: CNNTGACGTMA	TF:M00917	false	8.698589654317457e-8	7.060551156001967	5789	1158	435	20093	AFF4,LLPH,XPO7,LARP1B,SIDT2,SWT1,IPO8,POLR2H,NAP1L4,SIDT1,MRPS21,TMEM263,DIS3L2,RPP25L,ESS2,LRRFIP1,MRPS24,CDV3,DAP3,NDRG2,EED,TPD52L2,SLC25A48,NTPCR,NOC4L,MRM3,MRPL28,NSUN7,CTNND1,NOM1,MPHOSPH10,TDRD5,CEBPZ,SLU7,XAB2,LSM8,PAIP2,SEC31A,AGO1,IPO11,RPS15A,FNDC3A,INTS7,CPSF3,PNN,CCT6A,ENSA,OAS3,NIP7,SRP19,GNL2,DHX40,RRP12,CWF19L1,RANGAP1,FARSB,MRPS18C,TXNL4B,RPN1,ELOF1,IMP3,USP42,MRPS11,DDX59,SDAD1,PUF60,NAA38,PPIL3,SRSF3,MRPS10,MCRIP2,DCP1B,NOP10,ISY1,PABPC4,FCF1,CRKL,SAP18,GSPT1,CTIF,CWC25,FAM98B,ALDOA,TRMT1L,AAR2,MRPL35,TMPO,PHAX,SCAMP3,ATP5F1C,NXF1,CNN3,NOP16,RPL13,ELAVL1,BRIX1,RPLP0,SEC62,MRPL49,SRPRB,EXOSC1,TRMU,TRUB2,RBM34,RPL3,SCAMP2,CTU2,MRPL4,PTRH2,CCT4,SMNDC1,MRPL46,MRPS18B,TUFM,EXOSC6,MRPL19,RPL34,SEC61A1,MRPS15,CWC15,TRMT13,NMD3,SF3B4,HEXIM2,SUPT6H,TOP1,SPTBN1,ZC3H4,EIF3A,DDX10,RANBP2,SYMPK,ELAC2,TGS1,MOV10L1,CSDE1,ACO2,EML4,EXO1,XRN2,RPS27L,TRIP6,DHX8,USP36,DHX29,DHX57,CACTIN,SNRPG,YTHDC2,DDX18,GMPR2,MDH2,MRPS27,CCT2,RNGTT,KDM5A,DIMT1,CARS2,THUMPD3,DDX42,NSUN4,EIF3H,RIOK1,DDX5,DDX41,TRDMT1,CCDC47,CNOT2,RNASEH2A,EXOSC7,EIF3D,ENDOV,EXOSC8,CELF6,HADH,CTU1,TRMT2A,FARSA,WARS2,LIN7C,SERPINH1,EIF3J,LCMT2,RPL24,TXNDC5,MRPL58,SLBP,FBL,DIAPH1,BAZ2B,EIF2AK3,BRD2,PMS1,CPSF2,SPAG9,MRPS17,DYNC1I2,RPL37A,TXNL4A,VARS2,CNOT1,PELP1,FDXACB1,RPP25,ASS1,SRRM1,ETF1,RO60,PTCD2,SSR1,NFX1,YTHDC1,DDX17,MRPS2,CCDC124,MRPL52,RBM42,FSCN1,RUVBL1,HIBADH,EIF2A,MRRF,IBA57,GOT2,KRT18,TMA16,ADAT1,TRA2B,ANP32B,LARS1,LSM2,HSP90B1,TRAP1,CLTC,ABCE1,NOP58,DYNLL1,DUS3L,QRSL1,LSM7,TDRD9,CISD2,MTREX,CDK13,APEH,SNRPD2,EARS2,ASCC3,UBA1,UCHL5,NELFE,POLR2A,SEC61B,EIF2B4,RIDA,KRR1,LARP7,SNUPN,ZNFX1,PDCD4,MRPS34,CCT3,PURA,NDRG1,DDX51,KIN,AKAP8,NAA50,DCAF13,TRNT1,ACAT1,YTHDF3,HABP4,DDX28,WDR33,RNMT,RNASEH2B,EIF5,RNPS1,IDH2,DXO,RPS13,EIF3I,EXOSC4,DDX49,SEPTIN7,RPS3A,DUS1L,TSN,ALDH6A1,RAE1,RBM22,GAR1,EEF1D,BMS1,CAND1,MAGOHB,REXO1,U2AF1,SRPRA,RPS11,MSI2,GRB2,RPS26,UNK,EIF5A,RNASEK,GTPBP10,ADAD1,PHF5A,MRPL51,RPL21,DDX43,MIF4GD,MTRF1L,NSUN6,MRPL32,RPS2,UTP11,SSU72,EIF2S3,PNO1,INTS12,SHQ1,MRPL1,MRPL2,PURB,PRPF38B,EDC3,RPL10,NAF1,CDC5L,RIOK3,DDX54,HEATR1,SNRNP200,C1D,SRP54,THOC1,STXBP1,ARCN1,SUPT4H1,PDIA2,RPL8,TRA2A,BOP1,GTPBP1,GEMIN2,EXOSC9,PTRH1,EIF4A3,RPS24,CCNT1,MRPL10,SRSF1,ARL6IP4,NCBP1,FLNA,WDR4,RPL23A,CYCS,RPL30,RPS17,U2AF1L4,TRMT1,CLK4,PRPF38A,PPIL4,RPUSD2,SRSF5,RPL7A,TENT5A,PEBP1,WDR83,UTP23,RPL4,MRPS5,NOP53,MRPS25,TPR,SNRPD1,PARP1,XRCC6,NAT10,GTPBP4,EXOSC10,TOP2A,HSPA9,PKN2,GNE,JUN,PARN,HSPA5,VCP,GSTP1,GIGYF2,UPF1,PNPT1,SETX,PCSK9,ATP1A1,ALDH18A1,ALKBH5,TLR3,PLEC,NQO1,FUS,ANXA2,PRPF19,NUDT16,PRPF31,TECR,SNW1,CLP1,METTL1,PRKRA,FEN1,CNDP2,PPIF,DDX21,RTCB,KAT8,RPSA,RBM15,ALDH7A1,APEX1,GRN,TSNAX,SMAD3,LBR,STX7,CNOT7,FMR1,EIF4E,NOCT
TF	Factor: Elk-1:SREBP-2; motif: RTCACGTGACCGGAAGN	TF:M08229	false	9.091595609810189e-8	7.041359889745765	9699	1158	668	20093	JAKMIP1,HELZ2,AFF1,INTS2,WDR3,POLR2D,LLPH,XPO7,CPEB3,EIF4G3,FAM32A,CWF19L2,SELENOH,GTPBP2,SIDT2,EIF1B,POLR2H,CPEB2,MRPS21,MBNL3,PATL2,SPATS2L,RAMAC,NOL6,SUZ12,DIS3L2,TSEN54,SUMO1,MRPS24,TNRC6A,IPO13,CDV3,DAP3,RSRC2,TNRC6B,NOL10,ATXN2L,FAM98A,MANF,NDRG2,EED,ATXN2,SLC16A3,SLC25A48,NGDN,ELAVL2,NTPCR,CCDC43,CPSF1,METTL8,AZGP1,NOC4L,ELAVL3,C1ORF52,MRM3,MRPL28,THOC2,GFM2,NSUN7,INTS4,CTNND1,MPHOSPH10,VIRMA,TDRD5,SAMD4A,CEBPZ,DHX32,SLU7,XAB2,PDS5A,IPO7,SUPT16H,TNPO1,PAIP2,PAPOLG,AGO1,CHD3,HELZ,CNOT6L,MOV10,RPS15A,RPS12,UBA52,SYNE2,SF3B1,ZCCHC8,RPL35,CPSF3,PNN,ENSA,FIP1L1,SMG8,PARP12,DMGDH,TMEM214,SRP19,NOP2,GNL2,GUF1,KRI1,RRP12,IGF2BP3,PRPF18,CWF19L1,RANGAP1,MRPS18C,TXNL4B,ELOF1,BZW2,STX18,RPL11,DHX34,EIF2S2,DDX59,THOC3,RPS16,NOP14,NAA38,ZYX,PPIL3,SRSF3,SRSF2,MRPS18A,MCRIP2,NOP10,ISY1,PABPC4,FCF1,CRKL,GSPT1,MRPL40,C1QBP,ARPC1B,SRSF9,CTIF,NPM2,CWC25,EEF1A1,SMAD4,ALDOA,MAK16,DENR,AAR2,SNRPA1,MRPL35,TMPO,DNAAF6,PHAX,SRP72,SCAMP3,EIF2B3,ELAVL4,CDC42EP4,NXF1,RPL13,ELAVL1,BRIX1,HOOK1,MRPL43,RPLP0,CLK1,CPSF7,SRPRB,HARS2,TRMU,THUMPD2,REPIN1,RRP9,HMGB1,RBM34,MRPL9,MRPS9,CWC27,RPL27A,SCAMP2,CELF3,CNN2,MRPL4,PTRH2,PRDX3,MRTO4,SMNDC1,MRPS18B,RPL3L,MRPL19,BYSL,RPL34,GTF2E2,HOXB6,NSA2,RNASET2,SEC61A1,MRPS15,CWC15,MRM1,TRMT13,EEF1B2,SF3B4,EIF5B,TDRD7,DNMT3B,ACO1,SUPT6H,TDRD1,URM1,SEC23IP,ZC3H4,EIF3A,P4HB,TENT4A,DHX38,CPLX2,RANBP2,SYMPK,CNOT3,ELAC2,YTHDF1,LDHB,PUS7,RBM8A,PRPF40A,S100A4,PDIA4,MOV10L1,CC2D1B,DNMT1,CSDE1,ACO2,POLR2B,EML4,SRRT,XRN2,RPS27L,TRIP6,TUT7,PTDSS1,DHX8,USP36,AQR,USO1,GANAB,QKI,DROSHA,MAT2A,SNRPG,DDX18,DDX46,BCDIN3D,LTA4H,RPL22,RPS27A,RPRD1B,MDH2,TRUB1,CDK5RAP1,PES1,HMGA1,CCT2,PUS1,SPOUT1,RPL6,KDM5A,SUB1,TIPARP,WTAP,PIN4,HADHB,THUMPD3,SUCLG1,NSUN4,EIF3H,PGRMC1,TRMT5,RIOK1,DDX5,TRIT1,TRDMT1,PABPN1,IGF2BP1,SARS2,CNOT2,SLC25A11,RNASEH2A,CAPRIN1,DLAT,GATB,EXOSC8,CPEB1,CELF6,RRP7A,CTU1,TRMT2A,SMAD9,FARSA,WARS2,NMT1,LIN7C,SERPINH1,EIF3J,PDE12,EIF4E2,PABPC1L,LCMT2,RPL13A,RPL24,TXNDC5,KHDRBS1,MRPL58,RUVBL2,EXOSC5,SLBP,FBL,TENT2,NHP2,EIF2AK3,ZNF326,ERI2,PMS1,TUT4,CNOT10,DHX30,CPSF2,VARS1,SPEN,DYNC1I2,RPL37A,TXNL4A,RPS19BP1,EPRS1,RBM19,TBCA,TNRC6C,RPS20,VARS2,AGO4,EEF2K,METTL2A,RPS15,CNOT1,PELP1,NANOS2,FDXACB1,RPP25,ENOX2,HARS1,ASS1,RPF2,KHDRBS2,ETF1,RO60,SSR1,NFX1,PDIA3,YTHDC1,DHX35,DDX17,RPL27,MRPS2,CCDC124,MRPL52,RSL24D1,DBR1,TDRKH,TSFM,MRPL27,DBT,HIBADH,EIF2A,MRRF,IBA57,MRPL15,DDX39B,RPS4X,RPL39,MRPL24,PLD6,TMA16,INTS11,SEPTIN11,RPL19,F11R,MRPL21,ANP32B,RACK1,LARS1,SSRP1,HSP90AA1,EIF2B5,HSP90B1,TARS2,TRAP1,CLTC,ABCE1,DDX24,COPG1,DIS3L,DDX27,DHX15,DYNC2H1,TDRD9,CISD2,CDK13,APEH,GLE1,RPS14,DHX16,TOE1,EARS2,ASCC3,IARS2,UBA1,UCHL5,NVL,NELFE,DCLRE1C,LEPR,POLR2A,SEC61B,EIF2B4,METTL3,TTF2,KRR1,LARP7,DARS2,PKM,UBE2N,CAT,RPUSD4,DYNC1LI1,SNTB2,ZNFX1,MRPS34,HEXIM1,EIF3E,RRS1,NUP153,CCT3,RPS7,USP39,PURA,DDX51,REXO4,WDR12,PRKAR2A,YWHAG,RPS23,NAA50,DCAF13,TRNT1,CALR3,ACAT1,YRDC,YTHDF3,LSM14A,SNRPC,PPIH,GDI2,NSUN5,RNMT,PSMA1,RNASEH2B,ENDOG,RNASEH1,SRSF10,EXOSC2,DUSP9,QTRT1,WARS1,RPS13,BCCIP,EIF3I,TMED10,EXOSC4,DDX49,ZNF622,SEPTIN7,RPS3A,APOBEC2,TSR3,DUS1L,UBE2I,SF3A2,PSMC1,NOSIP,NUDT21,EEF1D,MAGOHB,RPS25,REXO1,U2AF1,SF3B3,MSI2,RPL38,LSM1,EIF1AD,EIF4A2,TSR1,RPS26,UNK,EIF5A,RNASEK,TRNAU1AP,RPS19,GTPBP10,ADAD1,EIF2B2,SNRPA,HSD17B10,PHF5A,YWHAB,DDX43,MIF4GD,MTRF1L,UTP3,MTIF3,NSUN6,SSU72,MRPL37,INTS12,PSMB1,SHQ1,ACAA2,MRPS7,CRYZ,PURB,RPL10,ATP2A2,SRP9,LSM5,DHX58,LSM3,CDC5L,DDX54,DZIP1L,PATL1,HEATR1,SNRNP200,SRP54,PUS10,IARS1,RPL12,STXBP1,ARCN1,DDX50,NME1,PDIA2,PTGES3,RPL8,TRA2A,GTPBP1,LMNA,MRPS12,EXOSC9,PAFAH1B3,PTRH1,SBDS,LUC7L3,MRPL12,MRPL44,EIF4A3,DBNL,EBNA1BP2,CCNT1,MRPL10,ARL6IP4,MTIF2,S100A16,NOC3L,NCBP1,NOL12,PWP2,WDR4,RPS27,RPS18,MRPS6,POP7,RPL23A,RPL30,RPS10,SURF6,MAEL,MCTS1,TRMT1,NSUN3,PRPF38A,MARS2,RPL7,POLR2I,TACO1,MRPS31,PPIL4,RPL10A,MCAT,FKBP1A,SMG9,TENT5A,UPF3B,EWSR1,WDR83,UPF3A,UTP23,RPL4,SNRPB2,SREK1,NOP53,MRPS25,UTP18,SNRPD1,EIF3B,LONP1,ROCK2,SMC1A,DDX23,DKC1,NSF,TOP2A,HSPA9,PKN2,FTSJ3,IGHMBP2,SARS1,SUPV3L1,PAN3,DDX20,TRIM71,VCP,GSTP1,GIGYF2,UPF1,PNPT1,PLA2G1B,ATP1A1,MAP3K20,BAZ1B,PFN1,ALDH18A1,DHX9,PLEC,NQO1,FUS,FBN1,PRPF19,LIN28A,PIWIL1,CALR,EIF2S1,FTO,SNW1,FTSJ1,METTL1,EIF3G,PRKRA,FEN1,CNDP2,KAT8,RBM15,SMAD5,SMAD1,RPL23,APEX1,GRN,HMGB2,DDX6,FMR1,SMAD6,EIF4E,CDK9,NOCT
TF	Factor: Arnt; motif: NNNNNRTCACGTGAYNNNNN	TF:M00539	false	9.61804638836976e-8	7.016913132630851	6968	1158	507	20093	JAKMIP1,AFF4,TNS1,LARP1,FAM32A,SELENOH,SIDT2,EIF1B,AFF2,POLR2H,NOL6,DIS3L2,MRPS24,IPO13,CDV3,MANF,TPD52L2,ATXN2,SLC16A3,RPUSD1,SLC25A48,THOC7,NTPCR,CCDC43,METTL8,HSPA8,NOC4L,RPL7L1,RTRAF,LSM12,MRPL28,ESF1,NSUN7,MYO18A,MPHOSPH10,VIRMA,TDRD5,CEBPZ,DHX32,XPO4,PDS5A,IPO7,SUPT16H,PAIP2,NOP56,AGO1,HELZ,IPO11,RPS15A,RPS12,UBA52,SF3B1,PRPF39,ZCCHC8,RPL35,CPSF3,PNN,CCT6A,SMG8,TMEM214,NOP2,GNL2,GUF1,DHX40,KRI1,EIF4G2,RRP12,IGF2BP3,FARSB,MRPS18C,RPN1,BZW2,IMP3,STX18,DDX52,RPL11,TCP1,MRPL33,DHX34,TRMT6,DDX59,SNTB1,SDAD1,PUF60,NOP14,NAA38,SRSF3,SRSF2,MRPS18A,MCRIP2,DCP1B,NOP10,PABPC4,GSPT1,C1QBP,ARPC1B,CTIF,NPM2,RCL1,ALDOA,DNAAF6,SRP72,SCAMP3,EIF2B3,DDX39A,PURG,CDC42EP4,CPNE3,POLR1E,CNN3,RPL13,BRIX1,HOOK1,MRPL49,CLK1,AATF,SRPRB,EXOSC1,THUMPD2,TRUB2,MRPL22,REPIN1,RRP9,HMGB1,MRPS9,RPL3,RPL27A,ZRANB2,CTU2,CNN2,EEF1A2,PRDX3,MRTO4,SMNDC1,MRPS18B,EXOSC6,MRPL48,BYSL,EIF4E3,RPL34,RBM38,GTF2E2,MRM1,EEF1B2,DDX31,MACF1,ACO1,SUPT6H,URM1,TOP1,SEC23IP,ZC3H4,EIF3A,ADD1,CPLX2,IPO5,DNAAF2,SMG1,CPSF6,TFRC,YTHDF1,LDHB,PUS7,S100A4,TKT,PDIA4,CC2D1B,DNMT1,CSDE1,QTRT2,ACO2,EML4,XRN2,TRIP6,PTDSS1,DHX8,USP36,USO1,DHX29,GANAB,DHX57,QKI,DROSHA,MAT2A,DDX18,DDX46,BCDIN3D,RPL22,RPRD1B,MDH2,PAICS,MRPS27,ATP5F1A,PES1,IQCG,PUS1,RPL6,KDM5A,SUB1,DIMT1,CARS2,HADHB,DDX42,EIF3H,RIOK1,DDX5,ALKBH8,PABPN1,IGF2BP1,CCDC47,RNASEH2A,GATB,EXOSC8,CPEB1,RRP7A,HADH,TRMT2A,EXOSC3,SMAD9,SRSF7,FARSA,NMT1,SERPINH1,EIF3J,PDE12,RPL13A,TXNDC5,KHDRBS1,MRPL58,EXOSC5,SLBP,FBL,HENMT1,TENT2,DIAPH1,ESRP1,BRD2,PMS1,TFB1M,VARS1,DYNC1I2,PRDX1,TXNL4A,RBM19,TNRC6C,EEF2K,METTL2A,RPS15,RPL32,PELP1,FDXACB1,RPP25,ASS1,RPF2,SRRM1,PTCD2,MAT1A,SSR1,NFX1,YTHDC1,ADAT2,REXO2,DHX35,SRSF6,MRPS2,EIF1AX,CCDC124,RUVBL1,MRPL27,HIBADH,MRRF,IBA57,YAP1,MRPL15,RPL39,LIN28B,PLD6,TMA16,ADAT1,SEPTIN11,RPL19,TRA2B,ANP32B,PHF10,HSP90AA1,HSP90B1,TRAP1,CLTC,NOP58,DUS3L,COPG1,DDX4,XPO1,LSM7,DYNC2H1,MGST1,TDRD9,CISD2,MTREX,APEH,XPO5,TOE1,EARS2,USP10,TOP3B,POLR2A,ADK,EIF2B4,METTL3,RIDA,TTF2,DARS2,PKM,PNLDC1,RPUSD4,SEPSECS,PDCD4,EIF3E,AKAP8L,DARS1,RRS1,NUP153,NDRG1,DDX51,ELAC1,AKAP8,DDX56,RPS23,NAA50,DCAF13,TRNT1,ACAT1,HABP4,SNRPC,OLA1,GEMIN5,PPIH,GDI2,NSUN5,RNMT,RNASEH2B,RNASEH1,EXOSC2,DUSP9,QTRT1,DXO,TMED10,DDX49,TSR3,TSN,ALDH6A1,NR0B1,GAR1,EEF1D,BMS1,HSPE1,ENOX1,ELAPOR1,RPS11,MSI2,LSM1,MRPL14,TSR1,RPS26,EIF5A,PPIA,RNASEK,RPS19,GTPBP10,SNRPA,PA2G4,HSD17B10,PHF5A,YWHAB,MRPL3,RPS2,UTP11,MRPL37,PNO1,INTS12,MRPL2,RPS8,EDC3,NANOS1,RPL10,NAF1,DHX58,DDX54,HEATR1,POLR2F,SRP54,NPM3,IARS1,RPL12,THOC1,QARS1,FAM120B,NME1,PDIA2,PTGES3,RPL8,BOP1,GTPBP1,TAGLN2,MRPL45,TRMT11,PAFAH1B3,LUC7L3,MRPL12,EIF4A3,DBNL,RPS24,EBNA1BP2,CCNT1,ARL6IP4,RRP1B,NOC3L,NCBP1,IMMT,WDR43,PWP2,WDR4,PIWIL4,INTS3,CSTB,MRPS6,POP7,INTS9,RPL30,RPS17,U2AF1L4,SURF6,MAEL,MCTS1,ALDOC,RNASE4,TRMT1,CLK4,MARS2,POLR2I,RRP15,FKBP1A,SMG9,EWSR1,UTP23,RPL4,CISD1,SREK1,RPS6,UTP18,EIF3B,LONP1,MYH9,NAT10,CORO1A,DKC1,HSPA9,PKN2,AGO3,SUPV3L1,DSP,JUN,PARN,HSPA5,PIWIL2,GIGYF2,MTHFD1,HSPD1,ATP1A1,BAZ1B,PFN1,DHX33,ALDH18A1,ANG,IDH1,PLEC,FUS,NSUN2,ANXA2,PRPF19,LIN28A,PARK7,PIWIL1,PRPF31,CALR,EIF2S1,METTL1,PRKRA,FEN1,CNDP2,PPIF,DDX21,RPSA,RBM15,SMAD1,RPL23,APEX1,GRN,MAPRE1,DCP2,SMAD2,SMAD3,LBR,FMR1,HDAC2,EIF4E,NOCT
TF	Factor: Arnt; motif: NNNNNRTCACGTGAYNNNNN; match class: 1	TF:M00539_1	false	9.61804638836976e-8	7.016913132630851	6968	1158	507	20093	JAKMIP1,AFF4,TNS1,LARP1,FAM32A,SELENOH,SIDT2,EIF1B,AFF2,POLR2H,NOL6,DIS3L2,MRPS24,IPO13,CDV3,MANF,TPD52L2,ATXN2,SLC16A3,RPUSD1,SLC25A48,THOC7,NTPCR,CCDC43,METTL8,HSPA8,NOC4L,RPL7L1,RTRAF,LSM12,MRPL28,ESF1,NSUN7,MYO18A,MPHOSPH10,VIRMA,TDRD5,CEBPZ,DHX32,XPO4,PDS5A,IPO7,SUPT16H,PAIP2,NOP56,AGO1,HELZ,IPO11,RPS15A,RPS12,UBA52,SF3B1,PRPF39,ZCCHC8,RPL35,CPSF3,PNN,CCT6A,SMG8,TMEM214,NOP2,GNL2,GUF1,DHX40,KRI1,EIF4G2,RRP12,IGF2BP3,FARSB,MRPS18C,RPN1,BZW2,IMP3,STX18,DDX52,RPL11,TCP1,MRPL33,DHX34,TRMT6,DDX59,SNTB1,SDAD1,PUF60,NOP14,NAA38,SRSF3,SRSF2,MRPS18A,MCRIP2,DCP1B,NOP10,PABPC4,GSPT1,C1QBP,ARPC1B,CTIF,NPM2,RCL1,ALDOA,DNAAF6,SRP72,SCAMP3,EIF2B3,DDX39A,PURG,CDC42EP4,CPNE3,POLR1E,CNN3,RPL13,BRIX1,HOOK1,MRPL49,CLK1,AATF,SRPRB,EXOSC1,THUMPD2,TRUB2,MRPL22,REPIN1,RRP9,HMGB1,MRPS9,RPL3,RPL27A,ZRANB2,CTU2,CNN2,EEF1A2,PRDX3,MRTO4,SMNDC1,MRPS18B,EXOSC6,MRPL48,BYSL,EIF4E3,RPL34,RBM38,GTF2E2,MRM1,EEF1B2,DDX31,MACF1,ACO1,SUPT6H,URM1,TOP1,SEC23IP,ZC3H4,EIF3A,ADD1,CPLX2,IPO5,DNAAF2,SMG1,CPSF6,TFRC,YTHDF1,LDHB,PUS7,S100A4,TKT,PDIA4,CC2D1B,DNMT1,CSDE1,QTRT2,ACO2,EML4,XRN2,TRIP6,PTDSS1,DHX8,USP36,USO1,DHX29,GANAB,DHX57,QKI,DROSHA,MAT2A,DDX18,DDX46,BCDIN3D,RPL22,RPRD1B,MDH2,PAICS,MRPS27,ATP5F1A,PES1,IQCG,PUS1,RPL6,KDM5A,SUB1,DIMT1,CARS2,HADHB,DDX42,EIF3H,RIOK1,DDX5,ALKBH8,PABPN1,IGF2BP1,CCDC47,RNASEH2A,GATB,EXOSC8,CPEB1,RRP7A,HADH,TRMT2A,EXOSC3,SMAD9,SRSF7,FARSA,NMT1,SERPINH1,EIF3J,PDE12,RPL13A,TXNDC5,KHDRBS1,MRPL58,EXOSC5,SLBP,FBL,HENMT1,TENT2,DIAPH1,ESRP1,BRD2,PMS1,TFB1M,VARS1,DYNC1I2,PRDX1,TXNL4A,RBM19,TNRC6C,EEF2K,METTL2A,RPS15,RPL32,PELP1,FDXACB1,RPP25,ASS1,RPF2,SRRM1,PTCD2,MAT1A,SSR1,NFX1,YTHDC1,ADAT2,REXO2,DHX35,SRSF6,MRPS2,EIF1AX,CCDC124,RUVBL1,MRPL27,HIBADH,MRRF,IBA57,YAP1,MRPL15,RPL39,LIN28B,PLD6,TMA16,ADAT1,SEPTIN11,RPL19,TRA2B,ANP32B,PHF10,HSP90AA1,HSP90B1,TRAP1,CLTC,NOP58,DUS3L,COPG1,DDX4,XPO1,LSM7,DYNC2H1,MGST1,TDRD9,CISD2,MTREX,APEH,XPO5,TOE1,EARS2,USP10,TOP3B,POLR2A,ADK,EIF2B4,METTL3,RIDA,TTF2,DARS2,PKM,PNLDC1,RPUSD4,SEPSECS,PDCD4,EIF3E,AKAP8L,DARS1,RRS1,NUP153,NDRG1,DDX51,ELAC1,AKAP8,DDX56,RPS23,NAA50,DCAF13,TRNT1,ACAT1,HABP4,SNRPC,OLA1,GEMIN5,PPIH,GDI2,NSUN5,RNMT,RNASEH2B,RNASEH1,EXOSC2,DUSP9,QTRT1,DXO,TMED10,DDX49,TSR3,TSN,ALDH6A1,NR0B1,GAR1,EEF1D,BMS1,HSPE1,ENOX1,ELAPOR1,RPS11,MSI2,LSM1,MRPL14,TSR1,RPS26,EIF5A,PPIA,RNASEK,RPS19,GTPBP10,SNRPA,PA2G4,HSD17B10,PHF5A,YWHAB,MRPL3,RPS2,UTP11,MRPL37,PNO1,INTS12,MRPL2,RPS8,EDC3,NANOS1,RPL10,NAF1,DHX58,DDX54,HEATR1,POLR2F,SRP54,NPM3,IARS1,RPL12,THOC1,QARS1,FAM120B,NME1,PDIA2,PTGES3,RPL8,BOP1,GTPBP1,TAGLN2,MRPL45,TRMT11,PAFAH1B3,LUC7L3,MRPL12,EIF4A3,DBNL,RPS24,EBNA1BP2,CCNT1,ARL6IP4,RRP1B,NOC3L,NCBP1,IMMT,WDR43,PWP2,WDR4,PIWIL4,INTS3,CSTB,MRPS6,POP7,INTS9,RPL30,RPS17,U2AF1L4,SURF6,MAEL,MCTS1,ALDOC,RNASE4,TRMT1,CLK4,MARS2,POLR2I,RRP15,FKBP1A,SMG9,EWSR1,UTP23,RPL4,CISD1,SREK1,RPS6,UTP18,EIF3B,LONP1,MYH9,NAT10,CORO1A,DKC1,HSPA9,PKN2,AGO3,SUPV3L1,DSP,JUN,PARN,HSPA5,PIWIL2,GIGYF2,MTHFD1,HSPD1,ATP1A1,BAZ1B,PFN1,DHX33,ALDH18A1,ANG,IDH1,PLEC,FUS,NSUN2,ANXA2,PRPF19,LIN28A,PARK7,PIWIL1,PRPF31,CALR,EIF2S1,METTL1,PRKRA,FEN1,CNDP2,PPIF,DDX21,RPSA,RBM15,SMAD1,RPL23,APEX1,GRN,MAPRE1,DCP2,SMAD2,SMAD3,LBR,FMR1,HDAC2,EIF4E,NOCT
TF	Factor: PAX2; motif: NCANTSRAGCGTGACGR; match class: 1	TF:M12969_1	false	9.723105035543743e-8	7.012195022680642	1343	1158	137	20093	BUD13,INTS8,TNRC6B,FAM98A,MDH1,RPUSD1,NOC4L,MRM3,XAB2,IPO7,AGO1,UBA52,SYNE2,FNDC3A,CPSF3,ENSA,ELOF1,SNTB1,SDAD1,SRSF3,FCF1,SAP18,PIH1D2,RPL13,CLK1,RBM34,SCAMP2,MMAA,MRTO4,MRPS18B,RPL3L,EXOSC6,MRPL48,EIF5B,EIF3A,EXO1,RPS27L,TRIP6,DDX55,CACTIN,DROSHA,SNRPG,RPS27A,RPRD1B,MDH2,PAICS,IQCG,SPOUT1,KDM5A,NSUN4,DDX41,PABPN1,IGF2BP1,CNOT2,DLAT,CELF6,PDE12,DDX47,LCMT2,SLBP,FBL,TUT4,CPSF2,SPEN,AGO4,CNOT1,RPP25,SRRM1,YTHDC1,MRPS2,CCDC124,MRPL52,RBM42,RPL18A,RPL39,FARS2,PLD6,DUS3L,DYNC2H1,EARS2,LEPR,UBE2N,DARS1,USP39,PPIB,NDRG1,DDX51,RPS23,TRNT1,NSUN5,RNMT,EIF5,DUSP9,WARS1,DDX49,RPS3A,UBE2I,CAND1,CLK3,PHF5A,MRPL51,DDX43,NSUN6,SSU72,MRPS26,MRPL2,CNN1,SNRPF,CDC5L,IARS1,TRA2A,EIF4A3,SRSF1,XPO6,RRP1B,PWP2,MRPS6,U2AF1L4,RPS10,TENT5A,UPF3A,NOP53,EIF3B,DDX23,EXOSC10,TOP2A,DDX20,VCP,GIGYF2,IDH1,ALKBH5,ANXA2,CNDP2,DDX21,MAPRE1,SMAD2,LBR
TF	Factor: E2F; motif: NNTTTCGCGCN; match class: 1	TF:M08875_1	false	1.0056035126663007e-7	6.99757321828856	1720	1158	165	20093	XPO7,EIF1B,MBNL3,SUZ12,SUMO1,RSRC2,NGDN,ELAVL2,MBNL1,INTS4,PRKDC,CNOT6L,MOV10,UBA52,SF3B1,ZCCHC8,RPL35,INTS7,FIP1L1,OAS3,PARP12,DHX40,MRPS18C,TCP1,MRPL33,NOP14,DCP1B,SMAD4,ALDOA,TMPO,DNAAF6,ATP5F1C,HOOK1,MRPL18,TRMU,TRUB2,RBM34,HNRNPC,SMNDC1,SEC61A1,TDRD7,EIF3A,DDX10,DIS3,CNOT3,IPO5,YTHDF1,DNMT1,ACO2,SRRT,RPS27L,PTDSS1,LSM6,USP36,RPRD1B,EIF2AK4,PUS1,SUB1,SLC25A11,RNASEH2A,CAPRIN1,EMG1,MRPL58,NHP2,EIF2AK3,PARP4,TXNL4A,RPS20,CNOT1,PELP1,RO60,DDX17,DUT,SSBP1,EIF2A,YTHDF2,SSRP1,HSP90B1,TARS1,ABCE1,DUS3L,COPG1,MGST1,KPNA2,EARS2,UCHL5,ADK,LARP7,PTCD3,ZNFX1,PDCD4,USP39,PURA,REXO4,PRKAR2A,KIN,AKAP8,DCAF13,CNOT6,GDI2,SRSF10,RPS3A,RAE1,NR0B1,EEF1D,SRPRA,SF3B3,RPL38,EIF1AD,RPL22L1,TSR1,RPS26,ERH,POLR2G,CLK3,PPIA,SNRPA,PA2G4,PHF5A,SSU72,MRPL37,EIF2S3,SRSF4,PNO1,SHQ1,SNRPF,NAF1,LSM3,DDX50,EXOSC9,MRPL44,EIF4A3,CCNT1,SRSF1,XPO6,KPNB1,FLNA,NSRP1,RPS10,CLK4,RPL7A,SMG9,EBP,XRCC6,ROCK2,DDX23,FTSJ3,GNE,TRIM71,MTHFD1,ATXN1,MAP3K20,BAZ1B,DHX9,ALKBH5,FUS,NSUN2,EIF2AK1,EIF2S1,FTO,RPSA,DCP2,DDX6,SMAD6,NOCT
TF	Factor: Kaiso; motif: SARNYCTCGCGAGAN; match class: 1	TF:M09966_1	false	1.1898643062999044e-7	6.924502563301031	444	1158	63	20093	PDS5A,SUPT5H,SRP19,PUF60,NOP14,NAA38,SAP18,DENR,ATP5F1C,NOP16,SEC62,RPL27A,SMNDC1,HUWE1,CSDE1,SRRT,MDH2,EIF3H,SLC25A11,PRDX1,RPS15,SSR1,NFX1,DBR1,TDRD9,MRPS34,RPS7,PURA,KIN,LSM14A,GDI2,EIF5,SRSF10,ZNF622,SEPTIN7,DUS1L,CAND1,RPS11,GRB2,EIF4A2,CLK3,RPS19,RPS2,RPL17,RPL10,LSM3,CDC5L,FAM120B,NOC3L,NSUN3,RPL10A,PEBP1,UPF3B,UPF3A,RPL4,RPS6,EBP,EXOSC10,MTHFD1,FBN1,RBM15,RPL23,APEX1
TF	Factor: PAX5; motif: RNGCGTGACCNN	TF:M09817	false	1.1975881692993273e-7	6.9216925029400524	12762	1158	838	20093	JAKMIP1,AFF4,UNKL,AFF1,TNS1,INTS2,POLR2D,RANBP17,LARP1,LLPH,LARP1B,FAM32A,POLR2J,SELENOH,GTPBP2,SIDT2,SWT1,NOC2L,IPO8,EIF1B,AFF2,EIF2AK2,POLR2H,BCLAF3,CPEB2,NAP1L4,SIDT1,ZC3H12D,MBNL3,UTP6,MRPL41,PATL2,CPEB4,SUZ12,DIS3L2,INTS8,TSEN54,RPP25L,SUMO1,ESS2,LRRFIP1,AUH,TNRC6A,IPO13,CDV3,TNRC6B,NOL10,ATXN2L,FAM98A,MANF,NDRG2,MDH1,RALY,TPD52L2,MRPL50,ATXN2,SLC16A3,RPUSD1,SLC25A48,NGDN,THOC7,ELAVL2,CCDC43,MBNL1,CPSF1,NOC4L,TAGLN,ELAVL3,TWF2,RPL7L1,MTRF1,BZW1,C1ORF52,RTRAF,LSM12,MRM3,ADD3,ESF1,GFM2,NSUN7,MYO18A,CTNND1,NOM1,MPHOSPH10,TDRD5,SAMD4A,DHX32,CSE1L,XAB2,PDS5A,LSM8,PRKDC,IPO7,SUPT16H,PAIP2,PAPOLG,NOP56,AGO1,CHD3,HELZ,CNOT6L,IPO11,GPATCH1,RPS12,UBA52,SYNE2,ZCCHC8,RPL35,FNDC3A,INTS7,PNN,CCT6A,ENSA,ACTN4,FIP1L1,OAS3,SMG8,PARP12,CAVIN1,DMGDH,LARS2,NOP2,GUF1,ZC3H12C,INTS10,EIF4G2,KHDRBS3,RRP12,CWF19L1,RANGAP1,MRPS18C,RPN1,ELOF1,BZW2,IMP3,FLNB,DDX52,USP42,MRPS11,TCP1,MRPL33,DHX34,ZC3H14,DDX59,THOC3,SNTB1,SDAD1,PUF60,NOP14,NAA38,PPIL3,SRSF3,SRSF2,MRPS18A,MCRIP2,ISY1,PABPC4,FCF1,CRKL,RBM47,MRPL40,C1QBP,ARPC1B,SRSF9,CTIF,NPM2,CWC25,EEF1A1,SMAD4,RCL1,ALDOA,MAK16,DENR,TRMT1L,MRPL38,AAR2,SNRPA1,MRPL35,DNAAF6,SRP72,SCAMP3,GPR161,ELAVL4,MRPS16,PURG,CDC42EP4,ATP5F1C,CPNE3,PIH1D2,POLR1E,NOP16,RPL13,ELAVL1,MRPL43,RPLP0,MRPL18,SEC62,MRPL49,CLK1,CPSF7,AATF,CNOT11,EXOSC1,TRMU,THUMPD2,TRUB2,MRPL22,REPIN1,RRP9,HMGB1,RBM34,MRPL9,NOB1,MRPS9,RPL3,RPL27A,POLR2E,SCAMP2,HNRNPC,CTU2,CNN2,MRPL4,EEF1A2,CCT4,MMAA,MRTO4,MRPL46,MRPS18B,TUFM,RPL3L,EXOSC6,MRPL48,MRPL19,BYSL,EIF4E3,RPL34,RBM38,GTF2E2,NSA2,RNASET2,SEC61A1,MRPS15,MRM1,TRMT13,NMD3,EEF1B2,SF3B4,HEXIM2,EIF5B,TDRD7,GFM1,DDX31,MACF1,ACO1,SUPT6H,URM1,TOP1,SPTBN1,ZC3H4,EIF3A,DDX10,P4HB,TENT4A,IPO5,DNAAF2,ROR2,SMG1,DICER1,CPSF6,TFRC,ELAC2,YTHDF1,TGS1,RBM8A,HUWE1,S100A4,TKT,PDIA4,MOV10L1,CC2D1B,DNMT1,QTRT2,ACO2,POLR2B,DZIP1,EML4,EXO1,SRRT,RPS27L,TRIP6,PTDSS1,LSM6,USP36,AQR,USO1,CACTIN,QKI,MAT2A,SNRPG,YTHDC2,DDX46,BCDIN3D,LTA4H,RPS27A,RPRD1B,EIF2AK4,GMPR2,MDH2,PAICS,CDK5RAP1,MRPS27,PES1,HMGA1,IQCG,CCT2,PUS1,SPOUT1,EIF2B1,SUB1,TIPARP,WTAP,DIMT1,CARS2,THUMPD3,DDX42,NSUN4,EIF3H,PGRMC1,TRMT5,DDX5,DDX41,ALKBH8,TRIT1,TRDMT1,PABPN1,IGF2BP1,CCDC47,SARS2,CNOT2,SLC25A11,RNASEH2A,CAPRIN1,DLAT,SAMHD1,BUD23,ENDOV,GATB,CPEB1,CELF6,RRP7A,HADH,CTU1,TRMT2A,SMAD9,SRSF7,FARSA,WARS2,NMT1,LIN7C,CNOT9,POP4,EMG1,EIF3J,PDE12,EIF4E2,PABPC1L,CNP,RPL13A,RPL24,TXNDC5,KHDRBS1,MRPL58,RUVBL2,SLBP,FBL,HENMT1,TENT2,DIAPH1,NHP2,EIF2AK3,ESRP1,BRD2,ZNF326,PMS1,TUT4,CNOT10,TFB1M,CPSF2,SPAG9,MRPS17,SPEN,DYNC1I2,PRDX1,RPL37A,TXNL4A,RPS19BP1,EPRS1,RBM19,CARS1,TBCA,TNRC6C,VARS2,AGO4,EEF2K,METTL2A,RPL32,CNOT1,PELP1,NANOS2,RPP25,UBE2L3,ATP5F1B,SRRM1,KHDRBS2,RO60,PTCD2,MAT1A,SSR1,NFX1,PDIA3,ADAT2,DHX35,DDX17,RPL27,MRPS2,EIF1AX,CCDC124,MRPL52,RBM42,FSCN1,RPL18A,TDRKH,TSFM,RUVBL1,MRPL27,DBT,EIF2D,MRRF,IBA57,YAP1,MRPL15,KRT18,DDX39B,RPL39,FARS2,MRPL24,NDRG4,PLD6,INTS11,YTHDF2,MRPL21,TRA2B,PHF10,MRPL13,SSRP1,HSP90AA1,EIF2B5,LSM2,HSP90B1,TARS2,TARS1,TPX2,CTNNA1,TRAP1,NOP58,DYNLL1,DDX24,DUS3L,LSM7,DIS3L,DYNC2H1,MGST1,TDRD9,CISD2,CDK13,APEH,IFIH1,SNRPD2,EIF3M,RPS14,XPO5,TOE1,EARS2,ASCC3,IARS2,UBA1,UCHL5,RBM5,USP10,TOP3B,NELFE,DCLRE1C,LEPR,SEC61B,ADK,EIF2B4,TTF2,LARP7,TARS3,UBE2N,PTCD3,CAT,SNUPN,RPUSD4,DYNC1LI1,FXR2,SNTB2,SEPSECS,MRPS34,HEXIM1,DARS1,RRS1,CCT3,RPS7,PPIB,PURA,NDRG1,DDX51,ELAC1,PRKAR2A,KIN,AKAP8,YWHAG,DDX56,RPS23,NAA50,DCAF13,TRNT1,CALR3,ACAT1,YRDC,LSM14A,HABP4,SNRPC,DDX28,OLA1,CNOT6,GEMIN5,CRYAB,PPIH,WDR33,STRAP,GDI2,RNMT,RNASEH2B,EIF5,ENDOG,RNASEH1,SRSF10,RNPS1,EXOSC2,IDH2,QTRT1,THOC6,DXO,WARS1,RPS13,BCCIP,EIF3I,EXOSC4,DDX49,ZNF622,RPS3A,TSR3,DUS1L,UBE2I,ALDH6A1,PSMA6,RAE1,SF3A2,NOSIP,NR0B1,GCN1,EEF1D,SNRPE,CAND1,HSPE1,MAGOHB,PSIP1,EDC4,RPS25,REXO1,ELAPOR1,SRPRA,SF3B3,RPS11,MSI2,RPL38,MRPL14,EIF1AD,RPL22L1,LRP1,TSR1,RPS26,UNK,POLR2G,EIF5A,CLK3,PPIA,RNASEK,RPS19,RPL28,EIF2B2,SNRPA,PA2G4,HSD17B10,PHF5A,MRPL51,RPL21,DDX43,MIF4GD,MTRF1L,PSMA4,MTIF3,MRPL3,TES,MRPL32,RPS2,MRPL37,SRSF4,PNO1,INTS12,SHQ1,DUSP11,ACAA2,MRPS7,CRYZ,MRPL16,MRPL47,MRPL2,PURB,RPS8,PRPF38B,CNN1,NANOS1,RPL10,STK10,ATP2A2,SNRPF,LSM5,NAF1,DHX58,LSM3,CDC5L,RIOK3,DDX54,PATL1,POLR2F,SNRNP200,C1D,IARS1,RPL12,THOC1,QARS1,STXBP1,FAM120B,DDX50,LSM14B,SUPT4H1,NME1,PDIA2,RPL8,TRA2A,GTPBP1,TAGLN2,GEMIN2,MRPS12,EXOSC9,NUDT16L1,TRMT11,PAFAH1B3,PTRH1,ENDOU,SBDS,LUC7L3,MRPL12,EIF4A3,DBNL,RPS24,EBNA1BP2,CCNT1,MRPL10,CASC3,SRSF1,EIF6,MTIF2,XPO6,KPNB1,S100A16,NCBP1,FLNA,IMMT,WDR43,NOL12,PWP2,MYO5A,NSRP1,WDR4,INTS3,RPS18,CSTB,MRPS6,POP7,BTF3,MRPL36,RPL23A,INTS9,CYCS,MRPS14,RPL30,U2AF1L4,RPS10,SURF6,MAEL,ERAL1,PUS3,ALDOC,TRMT1,CLK4,PRPF38A,POLR2K,MARS2,POLR2I,TACO1,API5,MRPS31,PPIL4,MCAT,RRP15,SRSF5,FKBP1A,RPL7A,TENT5A,PEBP1,UPF3B,EEF1AKMT2,EWSR1,WDR83,RARS2,UPF3A,UTP23,SUMO2,CISD1,SNRPB2,SREK1,MRPS5,EBP,UTP18,TPR,SNRPD1,EIF3B,PARP1,LONP1,XRCC6,VIL1,NAT10,ROCK2,CORO1A,AGO2,SMC1A,GTPBP4,EXOSC10,DKC1,NSF,TOP2A,HSPA9,FTSJ3,IGHMBP2,SUPV3L1,PAN3,DSP,JUN,PARN,HSPA5,DDX20,VCP,GSTP1,GIGYF2,MTHFD1,UPF1,PNPT1,SETX,HSPD1,PLA2G1B,PCSK9,ATP1A1,MAP3K20,BAZ1B,PFN1,DHX33,ALDH18A1,IDH1,ALKBH5,TLR3,PLEC,RNF10,NQO1,FUS,NSUN2,FBN1,ANXA2,LIN28A,NUDT16,EIF2AK1,PIWIL1,PRPF31,CALR,TECR,FTO,SNW1,CLP1,FTSJ1,METTL1,FEN1,CNDP2,DDX21,RTCB,RBM15,ALDH7A1,SMAD5,SMAD1,RPL23,APEX1,GRN,MAPRE1,TSNAX,DCP2,HMGB2,HSPB1,SMAD2,SMAD3,CNOT7,FMR1,MARK2,EIF4E,VIM,CDK9,NOCT
TF	Factor: PRX-2; motif: NNCRTTAN; match class: 1	TF:M10887_1	false	1.3338355570895998e-7	6.8748977094380015	1231	1158	128	20093	TUT1,BUD13,METTL5,MRPS21,CDV3,DAP3,RSRC2,FAM98A,NGDN,HSPA8,ADD3,CSE1L,LSM8,SUPT16H,SUPT5H,FNDC3A,INTS7,ENSA,PARP12,IGF2BP3,EIF2S2,SDAD1,NOP10,ISY1,SAP18,EEF1A1,DENR,CLK1,MRPL22,RBM34,RPL3,MRPL4,RPL34,GTF2E2,GFM1,TDRD1,EIF3A,HUWE1,TKT,MOV10L1,CSDE1,POLR2B,SRRT,LSM6,DHX29,DHX57,CACTIN,AARS2,SNRPG,GMPR2,CDK5RAP1,ATP5F1A,IQCG,RNGTT,DLAT,HADH,TXNDC5,RPS20,RO60,YTHDC1,DHX35,DDX17,EIF1AX,CCDC124,RBM42,LIN28B,TMA16,PLRG1,MRPL21,TRA2B,TPX2,TDRD9,CISD2,MTREX,SNRPD2,RPS14,UCHL5,USP10,LEPR,PTCD3,HEXIM1,EIF3E,RPS7,ACAT1,PSMA1,RNPS1,DUSP9,SEPTIN7,RAE1,PSMC1,RBM22,CAND1,SRPRA,MSI2,RPL38,ERH,PPIA,TRNAU1AP,RPL28,TES,SHQ1,MRPS7,MRPL47,CNN1,SNRPF,LSM5,HEATR1,SNRNP200,IARS1,PTGES3,GEMIN2,SBDS,RPS24,SRSF1,MRPL17,MCTS1,CLK4,MCAT,SMG9,UPF3B,GATC,SNRPB2,IGHMBP2,PIWIL2,PRPF31,CALR,SMAD1,HMGB2
TF	Factor: GCMa:Elf-1; motif: NRCCCGCACGGAAGTN	TF:M08307	false	1.4048507185154556e-7	6.8523698220716724	9180	1158	637	20093	JAKMIP1,AFF4,HELZ2,AFF1,TNS1,INTS2,POLR2D,TUT1,BUD13,LLPH,XPO7,LARP1B,CWF19L2,SELENOH,GTPBP2,NOC2L,IPO8,AFF2,POLR2H,CPEB2,ZC3H12D,MBNL3,TMEM263,MRPL41,NOL6,DIS3L2,INTS8,TSEN54,RPP25L,SUMO1,ESS2,AUH,TNRC6A,IPO13,CDV3,DAP3,TNRC6B,NOL10,ATXN2L,RALY,EED,TPD52L2,MRPL50,ATXN2,RPUSD1,NTPCR,MBNL1,METTL8,HSPA8,NOC4L,RPL7L1,BZW1,C1ORF52,MRM3,MRPL28,THOC2,GFM2,NSUN7,MYO18A,INTS4,NOM1,MPHOSPH10,VIRMA,TDRD5,SAMD4A,CEBPZ,XPO4,PDS5A,PRKDC,IPO7,TNPO1,PAIP2,SEC31A,AGO1,HELZ,CNOT6L,IPO11,SUPT5H,RPS15A,SYNE2,SF3B1,ZCCHC8,RPL35,CPSF3,PNN,ENSA,FIP1L1,OAS3,SMG8,PARP12,LARS2,NOP2,GNL2,GUF1,DHX40,INTS10,EIF4G2,KHDRBS3,RRP12,CWF19L1,RANGAP1,MRPS18C,RPN1,IMP3,FLNB,DDX52,RPL11,TCP1,DHX34,TRMT6,EIF2S2,DDX59,THOC3,SDAD1,PUF60,NOP14,ZYX,PPIL3,MRPS10,SRSF2,PABPC4,SAP18,GSPT1,MRPL40,C1QBP,ARPC1B,CTIF,CWC25,RCL1,MAK16,DENR,RPL9,MRPL35,TMPO,PHAX,SCAMP3,EIF2B3,ELAVL4,MRPS16,CDC42EP4,ATP5F1C,PIH1D2,POLR1E,RPL13,ELAVL1,BRIX1,RPLP0,MRPL18,MRPL49,AATF,SRPRB,HARS2,CNOT11,TRMU,THUMPD2,TRUB2,MRPL22,MRPS9,RPL3,CWC27,RPL27A,SCAMP2,RPL15,ZRANB2,CELF3,MRPL4,PTRH2,CCT4,PRDX3,SMNDC1,MRPS18B,TUFM,RPL3L,MRPL19,EIF4E3,HOXB6,NSA2,RNASET2,SEC61A1,CWC15,MRM1,TRMT13,NMD3,EEF1B2,HEXIM2,TDRD7,DDX31,SPTAN1,SUPT6H,URM1,TOP1,SEC23IP,ZC3H4,DDX10,ADD1,P4HB,TENT4A,RANBP2,SYMPK,CNOT3,IPO5,XRCC5,DNAAF2,ROR2,CPSF6,TGS1,HUWE1,PDIA4,CC2D1B,DNMT1,QTRT2,ACO2,POLR2B,DZIP1,EML4,EXO1,RPS27L,TRIP6,LSM6,DHX8,USP36,AQR,DDX55,USO1,DHX57,QKI,MAT2A,AARS2,YTHDC2,DDX18,DDX46,BCDIN3D,RPL22,RPS27A,RPRD1B,EIF2AK4,GMPR2,MDH2,TRUB1,CDK5RAP1,MRPS27,ATP5F1A,THG1L,CCT2,PUS1,SPOUT1,RNGTT,RPL6,KDM5A,TIPARP,WTAP,DIMT1,CARS2,THUMPD3,NSUN4,EIF3H,PGRMC1,RIOK1,DDX41,TRIT1,PABPN1,IGF2BP1,CNOT2,SLC25A11,CAPRIN1,SAMHD1,EXOSC7,EIF3D,BUD23,ENDOV,GATB,CPEB1,RRP7A,CTU1,TRMT2A,SRSF7,WARS2,POP4,SERPINH1,EMG1,EIF3J,PDE12,EIF4E2,PABPC1L,CNP,LCMT2,RPL13A,RPL24,TXNDC5,KHDRBS1,EXOSC5,SLBP,FBL,TENT2,DIAPH1,BAZ2B,NHP2,ESRP1,ERI2,TUT4,CNOT10,TFB1M,DHX30,CPSF2,SPAG9,VARS1,PARP4,TARBP1,DYNC1I2,PRDX1,RPS19BP1,RBM19,CARS1,RPS15,RPL32,RPP25,HARS1,ASS1,RPF2,SRRM1,ETF1,RO60,PTCD2,SSR1,SRSF6,DUT,MRPS2,EIF1AX,RBM42,RSL24D1,FSCN1,RPL18A,TDRKH,RUVBL1,HIBADH,EIF2A,MRPL15,KRT18,RPS4X,FARS2,PLD6,TMA16,PLRG1,ADAT1,SEPTIN11,RPL19,YTHDF2,MRPL21,TRA2B,ANP32B,RACK1,LARS1,HSP90B1,CTNNA1,TRAP1,CLTC,ABCE1,DYNLL1,DDX24,LSM7,DDX27,MGST1,XRN1,CDK13,APEH,SNRPD2,XPO5,TOE1,EARS2,UCHL5,USP10,NELFE,DCLRE1C,LEPR,POLR2A,EIF2B4,TLR8,LARP7,DCPS,TARS3,UBE2N,PTCD3,CAT,RPUSD4,DYNC1LI1,SNTB2,ZNFX1,MRPS34,HEXIM1,AKAP8L,DARS1,RPS7,NDRG1,DDX51,REXO4,ELAC1,AKAP8,YWHAG,RPS23,DCAF13,TRNT1,CALR3,PPIE,ACAT1,YRDC,YTHDF3,SNRPC,OLA1,CNOT6,GEMIN5,PPIH,GDI2,NSUN5,RNMT,METAP2,EIF5,ENDOG,RNASEH1,RNPS1,EXOSC2,DUSP9,WARS1,RPS13,BCCIP,EIF3I,ZNF622,APOBEC2,TSR3,PSMA6,RAE1,SF3A2,PSMC1,RBM22,NR0B1,GAR1,GCN1,EEF1D,BMS1,HSPE1,PSIP1,EDC4,RPS25,ELAPOR1,SRPRA,SF3B3,RPS11,MSI2,RPL38,GRB2,LSM1,EIF1AD,LRP1,TSR1,RPS26,UNK,POLR2G,GAS2,EIF5A,CLK3,PPIA,TRNAU1AP,RPS19,RBM48,GTPBP10,RPL28,EIF2B2,SNRPA,PA2G4,PHGDH,HSD17B10,PHF5A,YWHAB,MIF4GD,UTP3,PSMA4,MRPL3,TES,RPS2,UTP11,SSU72,MRPL37,EIF2S3,MRPS26,SRSF4,PNO1,PSMB1,SHQ1,MRPL16,MRPL2,PURB,NANOS1,RPL10,STK10,ATP2A2,SNRPF,CDC5L,DDX54,POLR2F,SNRNP200,SRP54,MTO1,IARS1,RPL12,STXBP1,RTCA,LSM14B,SUPT4H1,NME1,PTGES3,RPL8,TRA2A,BOP1,GTPBP1,CELF1,EXOSC9,NUDT16L1,FYTTD1,PAFAH1B3,PTRH1,MRPL44,EIF4A3,DBNL,RPS24,SRSF1,ARL6IP4,EIF6,XPO6,RRP1B,NOC3L,NCBP1,WDR43,MYO5A,NSRP1,INTS3,CSTB,MRPS6,POP7,INTS9,CYCS,MRPS14,RPS17,U2AF1L4,RPS10,PUS3,ALDOC,NSUN3,POLR2I,API5,MRPS31,RPL10A,MCAT,RRP15,SRSF5,RPL7A,SMG9,TENT5A,UPF3B,SNRNP27,GATC,EWSR1,WDR83,RARS2,PPP1CC,UPF3A,UTP23,SUMO2,CISD1,SREK1,RPS6,NOP53,MRPS25,UTP18,TPR,SNRPD1,EIF3B,PARP1,XRCC6,GTPBP4,DDX23,HSPA9,PKN2,AGO3,FTSJ3,IGHMBP2,SARS1,SUPV3L1,GNE,DSP,JUN,DDX20,TRIM71,GIGYF2,DNAJA1,MTHFD1,UPF1,SETX,HSPD1,PCSK9,MAP3K20,BAZ1B,ZC3H12A,PFN1,DHX33,ALDH18A1,DHX9,PLEC,NQO1,FUS,NSUN2,ANXA2,PTPN1,EIF2AK1,PARK7,CALR,CLP1,KYAT3,METTL1,PRKRA,DDX21,KAT8,RBM15,ALDH7A1,SMAD5,RPL23,APEX1,MAPRE1,DCP2,YWHAE,HSPB1,DDX6,SMAD2,SMAD3,SMAD6,HDAC2,EIF4E,VIM,NOCT
TF	Factor: BEN; motif: CWGCGAYA	TF:M01241	false	1.5964509303947652e-7	6.7968444256909555	7554	1158	541	20093	JAKMIP1,AFF4,HELZ2,AFF1,INTS2,LARP1,XPO7,LARP1B,FAM32A,CWF19L2,SIDT2,SWT1,NOC2L,EIF1B,AFF2,BCLAF3,CPEB2,NAP1L4,SIDT1,MBNL3,UTP6,PATL2,RAMAC,CPEB4,SUZ12,DIS3L2,INTS8,RPP21,RPP25L,MRPS24,FAM98C,TNRC6A,CDV3,TNRC6B,ATXN2L,TPD52L2,MRPL50,ATXN2,RPUSD1,NTPCR,CCDC43,MBNL1,ELAVL3,RPL7L1,BZW1,C1ORF52,RTRAF,ESF1,THOC2,MPHOSPH10,VIRMA,SAMD4A,CEBPZ,XAB2,PDS5A,LSM8,PRKDC,IPO7,SUPT16H,TNPO1,PAIP2,PAPOLG,NOP56,AGO1,HELZ,IPO11,SUPT5H,PAIP2B,GPATCH1,ZCCHC8,FNDC3A,CPSF3,PNN,CCT6A,ACTN4,SMG8,PARP12,ZC3H12B,LARS2,NIP7,SRP19,KRI1,ZC3H12C,RRP12,IGF2BP3,PRPF18,RANGAP1,MRPS18C,ELOF1,BZW2,STX18,DDX52,NARS1,USP42,MRPS11,TCP1,DHX34,EIF2S2,ZC3H14,PUF60,RPS16,NOP14,PPIL3,SRSF3,SRSF2,ISY1,PABPC4,SAP18,ARPC1B,NPM2,CWC25,EEF1A1,SMAD4,RCL1,DENR,MRPL38,SNRPA1,DNAAF6,PHAX,EIF2B3,ELAVL4,MRPS16,PURG,MTFMT,ATP5F1C,POLR1E,CNN3,NOP16,ELAVL1,HOOK1,MRPL43,RPLP0,MRPL18,MRPL49,CLK1,AATF,CNOT11,EXOSC1,TRMU,TRUB2,REPIN1,RRP9,HMGB1,RBM34,MRPL9,MRPS9,RPL3,RPL27A,POLR2E,RPL15,HNRNPC,CTU2,MRPL4,CCT4,MMAA,PRDX3,SMNDC1,MRPL46,TUFM,EXOSC6,RBM38,HOXB6,RNASET2,SF3B4,HEXIM2,EIF5B,DNMT3B,SUPT6H,TOP1,SPTBN1,DDX10,DIS3,DHX38,RANBP2,CNOT3,ELAC2,YTHDF1,TGS1,LDHB,RBM8A,HUWE1,PRPF40A,TKT,DNMT1,ACO2,EML4,EXO1,SRRT,PTDSS1,LSM6,DHX8,USO1,GANAB,CACTIN,MAT2A,SNRPG,BCDIN3D,RPS27A,RPRD1B,GMPR2,PAICS,TRUB1,PES1,HMGA1,CCT2,SUB1,TIPARP,WTAP,DIMT1,THUMPD3,NSUN4,PGRMC1,DDX5,DDX41,TRIT1,TRDMT1,SARS2,EXOSC7,BUD23,ENDOV,CPEB1,HADH,TRMT2A,EXOSC3,SRSF7,WARS2,NMT1,LIN7C,CNOT9,POP4,EMG1,EIF3J,EIF4E2,CNP,RPL13A,TXNDC5,KHDRBS1,CADM1,EXOSC5,SLBP,FBL,BAZ2B,NHP2,PMS1,TFB1M,TARBP1,MRPS17,DYNC1I2,RPL37A,EPRS1,RBM19,CARS1,TBCA,RPS20,VARS2,AGO4,METTL2A,RPS15,CNOT1,PELP1,FDXACB1,RPP25,UBE2L3,RO60,SSR1,NFX1,ADAT2,REXO2,DHX35,DDX17,SRSF6,MRPS2,RBM42,RSL24D1,DBR1,RPL18A,TSFM,RUVBL1,MRPL27,EIF2D,EIF2A,MRRF,YAP1,KRT18,FARS2,LIN28B,PLD6,TMA16,RPL19,YTHDF2,FXR1,MRPL21,TRA2B,ANP32B,RACK1,PHF10,SSRP1,HSP90B1,TARS2,CTNNA1,CLTC,ABCE1,NOP58,DDX24,DUS3L,QRSL1,DDX27,DHX15,XRN1,TDRD9,CDK13,SNRPD2,EIF3M,KPNA2,RPS14,XPO5,TOE1,ASCC3,UCHL5,RBM5,TOP3B,NELFE,DCLRE1C,LEPR,POLR2A,SEC61B,RIDA,TTF2,LARP7,DARS2,CAT,DYNC1LI1,SNTB2,SEPSECS,MRPS34,AKAP8L,DARS1,RRS1,CCT3,USP39,PURA,NDRG1,DDX51,ELAC1,PRKAR2A,KIN,AKAP8,NAA50,DCAF13,TRNT1,SNRPC,OLA1,GEMIN5,CRYAB,WDR33,PSMA1,RNASEH1,SRSF10,RNPS1,EXOSC2,DUSP9,QTRT1,DXO,BCCIP,TMED10,DDX49,RPS3A,UBE2I,EEF1D,BMS1,CAND1,HSPE1,ENOX1,SRPRA,SF3B3,MSI2,RPL38,GRB2,MRPL14,EIF1AD,EIF4A2,RPL22L1,LRP1,RPS26,UNK,CLK3,SHFL,RNASEK,RBM48,GTPBP10,RPL28,EIF2B2,SNRPA,PA2G4,PHGDH,HSD17B10,PHF5A,DDX43,MIF4GD,MRPL32,RPS2,SSU72,MRPL37,PSMB1,DUSP11,MRPL1,PURB,RPS8,PRPF38B,NANOS1,RPL10,STK10,ATP2A2,SRP9,SNRPF,DZIP1L,POLR2F,MTO1,IARS1,QARS1,STXBP1,RTCA,FAM120B,ARCN1,DDX50,SUPT4H1,SRP14,RPL8,MRPL45,MRPS12,EXOSC9,NUDT16L1,FYTTD1,PTRH1,TYW5,EIF4A3,DBNL,EBNA1BP2,CCNT1,SRSF1,EIF6,MTIF2,KPNB1,S100A16,RRP1B,NOC3L,NCBP1,FLNA,IMMT,NOL12,PWP2,MYO5A,MRPL17,WDR4,PIWIL4,RPS27,CSTB,MRPS6,MRPL36,RPL23A,RPS10,SURF6,ERAL1,PUS3,ALDOC,CLK4,POLR2K,MARS2,RPL7,POLR2I,PPIL4,RPL10A,MCAT,RPUSD2,RRP15,RPL7A,SMG9,TENT5A,PEBP1,EEF1AKMT2,SNRNP27,GATC,WDR83,RARS2,RPL4,CISD1,MRPS25,UTP18,PARP1,LONP1,XRCC6,NAT10,DNM1,DDX23,HSPA9,PKN2,AGO3,FTSJ3,IGHMBP2,DSP,DDX20,TRIM71,VCP,GSTP1,DNAJA1,MTHFD1,ATXN1,HSPD1,ATP1A1,MAP3K20,BAZ1B,DHX9,ALKBH5,PLEC,NQO1,FUS,FBN1,PRPF19,PTPN1,PARK7,TECR,FTO,SNW1,FTSJ1,KYAT3,EIF3G,CNDP2,DDX21,RBM15,RPL23,MAPRE1,DCP2,YWHAE,HMGB2,DDX6,SMAD3,CNOT7,HDAC2,MARK2,EIF4E,CDK9
TF	Factor: LIM-1; motif: NNCGTTAN; match class: 1	TF:M10999_1	false	1.615010881198433e-7	6.79182454724711	1300	1158	133	20093	TUT1,BUD13,METTL5,MRPS21,UTP6,CDV3,DAP3,RSRC2,FAM98A,NGDN,HSPA8,ADD3,VIRMA,CSE1L,LSM8,SUPT16H,SUPT5H,FNDC3A,INTS7,ENSA,PARP12,IGF2BP3,EIF2S2,SDAD1,NOP10,ISY1,SAP18,EEF1A1,DENR,CLK1,MRPL22,RBM34,RPL3,MRPL4,RPL34,GTF2E2,GFM1,SUPT6H,TDRD1,EIF3A,DICER1,HUWE1,TKT,MOV10L1,CSDE1,POLR2B,SRRT,LSM6,DHX29,DHX57,CACTIN,AARS2,SNRPG,GMPR2,CDK5RAP1,ATP5F1A,IQCG,RNGTT,DLAT,HADH,TXNDC5,RPS20,RO60,YTHDC1,DHX35,DDX17,EIF1AX,CCDC124,RBM42,LIN28B,TMA16,PLRG1,MRPL21,TRA2B,TPX2,TDRD9,CISD2,MTREX,SNRPD2,RPS14,UCHL5,USP10,LEPR,PTCD3,HEXIM1,EIF3E,RPS7,ACAT1,PSMA1,RNPS1,DUSP9,SEPTIN7,RAE1,PSMC1,RBM22,GCN1,CAND1,SRPRA,MSI2,RPL38,ERH,PPIA,TRNAU1AP,RPL28,TES,SHQ1,MRPS7,MRPL47,CNN1,SNRPF,LSM5,HEATR1,SNRNP200,IARS1,PTGES3,GEMIN2,SBDS,RPS24,SRSF1,MRPL17,MCTS1,CLK4,MCAT,SMG9,UPF3B,GATC,SNRPB2,IGHMBP2,PIWIL2,PRPF31,CALR,SMAD1,HMGB2
TF	Factor: SAP1A; motif: NCCGGAARYN	TF:M02058	false	1.7530772089072128e-7	6.7561989563169575	880	1158	100	20093	BUD13,LLPH,FAM32A,NOC2L,TNRC6A,ATXN2,RPL7L1,BZW1,GFM2,VIRMA,SLU7,CPSF3,DHX34,PPIL3,NOP10,ISY1,MAK16,AAR2,PHAX,ELAVL1,CPSF7,HMGB1,RPL27A,PTRH2,TUFM,RPL3L,NSA2,EEF1B2,P4HB,TGS1,RBM8A,DNMT1,TUT7,RPS27A,RPRD1B,MDH2,CCT2,EIF2B1,SUB1,DDX5,SLC25A11,EMG1,PDE12,EIF4E2,TENT2,ERI2,RPL32,MRPL52,SSBP1,RSL24D1,DBR1,MRPL27,EIF2A,DDX39B,MRPL24,INTS11,RPL19,TPX2,CDK13,NELFE,RIDA,NSUN5,EXOSC4,TSR3,NOSIP,RBM22,NUDT21,EDC4,REXO1,SF3B3,EIF1AD,ERH,EIF5A,RPS19,MTRF1L,MRPL3,PSMB1,MRPL47,PURB,EDC3,LSM5,RIOK3,PATL1,SUPT4H1,PTRH1,EBNA1BP2,XPO6,NOC3L,INTS3,RPS18,BTF3,RPL23A,U2AF1L4,NSUN3,PRPF19,EIF3G,MAPRE1,TSNAX,FMR1,CDK9
TF	Factor: ATF; motif: CNSTGACGTNNNYC	TF:M00017	false	1.9063126924345517e-7	6.7198058605389495	7461	1158	535	20093	AFF4,HELZ2,TNS1,LLPH,XPO7,LARP1B,POLR2J,GTPBP2,SIDT2,SWT1,NOC2L,IPO8,POLR2H,NAP1L4,SIDT1,MRPS21,TMEM263,PATL2,NOL6,DIS3L2,RPP25L,SUMO1,ESS2,MRPS24,IPO13,CDV3,DAP3,TNRC6B,NOL10,NDRG2,EED,TPD52L2,SLC25A48,NTPCR,NOC4L,C1ORF52,MRM3,MRPL28,NSUN7,CTNND1,NOM1,MPHOSPH10,TDRD5,CEBPZ,SLU7,XAB2,LSM8,SUPT16H,PAIP2,SEC31A,AGO1,CNOT6L,IPO11,RPS15A,RPS12,PRPF39,RPL35,FNDC3A,INTS7,CPSF3,PNN,ENSA,OAS3,CAVIN1,LARS2,NIP7,SRP19,GNL2,DHX40,RRP12,PRPF18,CWF19L1,RANGAP1,FARSB,MRPS18C,TXNL4B,RPN1,ELOF1,IMP3,USP42,MRPS11,TCP1,MRPL33,DDX59,SDAD1,PUF60,NAA38,PPIL3,SRSF3,MRPS10,MCRIP2,DCP1B,NOP10,PABPC4,FCF1,CRKL,SAP18,GSPT1,MRPL40,CTIF,CWC25,EEF1A1,FAM98B,ALDOA,TRMT1L,AAR2,MRPL35,TMPO,PHAX,SCAMP3,MTFMT,ATP5F1C,NXF1,CNN3,NOP16,RPL13,ELAVL1,BRIX1,HOOK1,RPLP0,MRPL18,SEC62,MRPL49,SRPRB,EXOSC1,TRMU,TRUB2,HMGB1,RBM34,RPL3,SCAMP2,CTU2,MRPL4,PTRH2,CCT4,MMAA,SMNDC1,MRPL46,MRPS18B,TUFM,EXOSC6,MRPL19,BYSL,RPL34,GTF2E2,CHMP4B,SEC61A1,MRPS15,CWC15,TRMT13,NMD3,SF3B4,HEXIM2,SUPT6H,TOP1,ZC3H4,EIF3A,DDX10,P4HB,DIS3,RANBP2,SYMPK,CNOT3,IPO5,SMG1,DICER1,CPSF6,ELAC2,YTHDF1,TGS1,PRPF40A,PDIA4,MOV10L1,ACO2,EXO1,XRN2,RPS27L,TRIP6,DHX8,USP36,DHX29,DHX57,CACTIN,YTHDC2,DDX18,GMPR2,MDH2,CDK5RAP1,MRPS27,THG1L,CCT2,RNGTT,RPL6,KDM5A,SUB1,DIMT1,CARS2,THUMPD3,DDX42,EIF3H,TRMT5,RIOK1,DDX5,DDX41,TRIT1,TRDMT1,PABPN1,CCDC47,SARS2,CNOT2,RNASEH2A,EXOSC7,EIF3D,BUD23,ENDOV,EXOSC8,CELF6,RRP7A,HADH,CTU1,TRMT2A,SMAD9,FARSA,WARS2,LIN7C,CNOT9,SERPINH1,EMG1,EIF3J,LCMT2,RPL24,TXNDC5,MRPL58,SLBP,FBL,HENMT1,DIAPH1,BAZ2B,EIF2AK3,BRD2,PMS1,TUT4,SPAG9,MRPS17,SPEN,DYNC1I2,RPL37A,TXNL4A,TNRC6C,VARS2,RPL32,CNOT1,FDXACB1,RPP25,ASS1,SRRM1,ETF1,RO60,PTCD2,SSR1,NFX1,YTHDC1,DDX17,MRPS2,CCDC124,MRPL52,RBM42,FSCN1,RUVBL1,HIBADH,EIF2A,MRRF,IBA57,YAP1,GOT2,KRT18,NDRG4,PLD6,TMA16,ADAT1,RPL19,YTHDF2,MRPL21,TRA2B,ANP32B,PHF10,MRPL13,LARS1,LSM2,HSP90B1,TRAP1,CLTC,ABCE1,NOP58,DYNLL1,DDX24,DUS3L,QRSL1,LSM7,TDRD9,CISD2,MTREX,CDK13,APEH,SNRPD2,GLE1,DHX16,XPO5,TOE1,EARS2,ASCC3,UBA1,UCHL5,RBM5,NELFE,POLR2A,SEC61B,EIF2B4,RIDA,KRR1,LARP7,DCPS,PTCD3,SNUPN,ZNFX1,PDCD4,MRPS34,HEXIM1,AKAP8L,NUP153,CCT3,RPS7,PURA,NDRG1,DDX51,KIN,AKAP8,YWHAG,NAA50,DCAF13,TRNT1,CALR3,ACAT1,YTHDF3,HABP4,DDX28,WDR33,RNMT,RNASEH2B,EIF5,RNASEH1,SRSF10,RNPS1,IDH2,DXO,RPS13,BCCIP,EIF3I,EXOSC4,DDX49,SEPTIN7,RPS3A,TSR3,DUS1L,TSN,ALDH6A1,RAE1,RBM22,NUDT21,GAR1,EEF1D,BMS1,CAND1,HSPE1,MAGOHB,REXO1,U2AF1,SRPRA,RPS11,MSI2,GRB2,RPS26,UNK,EIF5A,RNASEK,RPS19,RBM48,GTPBP10,PHF5A,MRPL51,DDX43,MIF4GD,MTRF1L,PSMA4,NSUN6,MRPL32,RPS2,UTP11,SSU72,EIF2S3,PNO1,INTS12,SHQ1,MRPL1,MRPS7,CRYZ,MRPL2,PURB,PRPF38B,EDC3,RPL10,LSM5,NAF1,LSM3,CDC5L,RIOK3,DDX54,HEATR1,SNRNP200,C1D,SRP54,RPL12,THOC1,ARCN1,DDX50,LSM14B,SUPT4H1,PDIA2,RPL8,TRA2A,BOP1,GTPBP1,GEMIN2,MRPS12,EXOSC9,PTRH1,SBDS,EIF4A3,RPS24,CCNT1,MRPL10,SRSF1,ARL6IP4,XPO6,NCBP1,FLNA,NSRP1,WDR4,RPS27,RPL23A,CYCS,RPL30,RPS17,U2AF1L4,SURF6,TRMT1,CLK4,PRPF38A,TACO1,PPIL4,MCAT,RPUSD2,SRSF5,RPL7A,SMG9,TENT5A,PEBP1,EEF1AKMT2,SNRNP27,WDR83,UTP23,RPL4,MRPS5,NOP53,MRPS25,TPR,SNRPD1,PARP1,LONP1,XRCC6,NAT10,SMC1A,GTPBP4,EXOSC10,TOP2A,HSPA9,PKN2,IGHMBP2,SUPV3L1,GNE,JUN,PARN,HSPA5,VCP,GSTP1,GIGYF2,UPF1,PNPT1,HSPD1,PLA2G1B,PCSK9,ATP1A1,ZC3H12A,ALDH18A1,ALKBH5,TLR3,PLEC,NQO1,FUS,ANXA2,PRPF19,PRPF31,TECR,SNW1,METTL1,PRKRA,FEN1,CNDP2,PPIF,DDX21,RTCB,KAT8,RPSA,RBM15,ALDH7A1,APEX1,GRN,TSNAX,DDX6,SMAD3,LBR,STX7,FMR1,EIF4E,NOCT
TF	Factor: E2F-6; motif: NGGGCGGGARRNN	TF:M09895	false	1.9782557248068913e-7	6.703717568808619	7865	1158	559	20093	JAKMIP1,UNKL,AFF1,TNS1,RANBP17,BUD13,XPO7,FAM32A,GTPBP2,SWT1,NOC2L,IPO8,AFF2,POLR2H,CPEB2,NAP1L4,MBNL3,TMEM263,RAMAC,INTS8,RPP21,TSEN54,SUMO1,ESS2,AUH,MRPS24,FAM98C,TNRC6A,IPO13,CDV3,RSRC2,ATXN2L,MDH1,RALY,EED,TPD52L2,ATXN2,SLC16A3,RPUSD1,ANGEL1,THOC7,ELAVL2,MBNL1,CPSF1,METTL8,NOC4L,ELAVL3,BZW1,RTRAF,LSM12,MRM3,MRPL28,THOC2,INTS4,CTNND1,MPHOSPH10,PDS5A,IPO7,SUPT16H,TNPO1,NOP56,AGO1,CHD3,HELZ,CNOT6L,MOV10,SUPT5H,RPS15A,UBA52,SYNE2,SF3B1,PRPF39,ZCCHC8,FNDC3A,INTS7,CPSF3,PNN,CCT6A,ENSA,ACTN4,FIP1L1,OAS3,SMG8,PARP12,CAVIN1,DHX40,INTS10,KHDRBS3,PRPF18,CWF19L1,FARSB,MRPS18C,TXNL4B,RPN1,ELOF1,BZW2,IMP3,STX18,USP42,TCP1,DHX34,TRMT6,DDX59,RPS16,ZYX,MRPS10,SRSF2,NOP10,GSPT1,MRPL40,C1QBP,CTIF,EEF1A1,FAM98B,ALDOA,DENR,RPL9,TRMT1L,SNRPA1,TMPO,DNAAF6,PURG,MTFMT,ATP5F1C,MRPL11,POLR1E,CNN3,ELAVL1,HOOK1,MRPL43,RPLP0,MRPL18,MRPL49,CLK1,CPSF7,AATF,CNOT11,TRMU,TRUB2,CWC27,RPL27A,SCAMP2,RPL15,ZRANB2,CELF3,CTU2,MRPL4,CCT4,MMAA,MRTO4,SMNDC1,EXOSC6,BYSL,RNASET2,MRPS15,MRM1,EEF1B2,HEXIM2,EIF5B,TDRD7,DDX31,DNMT3B,SPTAN1,SEC23IP,ZC3H4,P4HB,DHX38,RANBP2,CNOT3,XRCC5,SMG1,DICER1,CPSF6,ELAC2,YTHDF1,TGS1,LDHB,TKT,MOV10L1,QTRT2,ACO2,DZIP1,EML4,SRRT,RPS27L,TRIP6,PTDSS1,LSM6,DHX8,USP36,DDX55,DHX29,GANAB,QKI,MAT2A,DDX46,RPRD1B,PAICS,MRPS27,IQCG,THG1L,PUS1,EIF2B1,RPL6,SUB1,TIPARP,WTAP,PIN4,THUMPD3,SUCLG1,DDX42,NSUN4,PGRMC1,ALKBH8,PABPN1,IGF2BP1,CCDC47,SARS2,CNOT2,CAPRIN1,SAMHD1,BUD23,ENDOV,EXOSC8,CPEB1,CELF6,TRMT2A,SMAD9,SRSF7,FARSA,CNOT9,POP4,SERPINH1,EMG1,PDE12,PABPC1L,CNP,RPL24,TXNDC5,KHDRBS1,MRPL58,SLBP,FBL,DIAPH1,EIF2AK3,ESRP1,BRD2,ZNF326,PMS1,CNOT10,TFB1M,CPSF2,PARP4,SPEN,DYNC1I2,PRDX1,TXNL4A,RPS19BP1,CARS1,TBCA,TNRC6C,RPS20,VARS2,EEF2K,METTL2A,RPS15,CNOT1,RPP25,UBE2L3,ASS1,SRRM1,KHDRBS2,ETF1,PTCD2,SSR1,NFX1,PDIA3,YTHDC1,DDX17,SRSF6,DUT,RPL27,MRPS2,EIF1AX,FSCN1,DBR1,RUVBL1,MRPL27,HIBADH,IBA57,GOT2,DDX39B,RPL39,FARS2,TMA16,SEPTIN11,RPL19,FXR1,MRPL21,TRA2B,ANP32B,PHF10,MRPL13,HSP90AA1,TARS2,TARS1,CTNNA1,TRAP1,CLTC,ABCE1,NOP58,DDX24,DUS3L,XPO1,DIS3L,DDX27,DHX15,TDRD9,CISD2,MTREX,CDK13,SNRPD2,GLE1,RPS14,XPO5,TOE1,ASCC3,IARS2,RBM5,TOP3B,DCLRE1C,LEPR,POLR2A,ADK,DCPS,UBE2N,PNLDC1,CAT,SNUPN,RPUSD4,DYNC1LI1,FXR2,SNTB2,ZNFX1,SEPSECS,MRPS34,DARS1,RRS1,NUP153,RPS7,USP39,PPIB,PURA,DDX51,REXO4,CPSF4,KIN,YWHAG,NAA50,CALR3,PPIE,YRDC,YTHDF3,LSM14A,SNRPC,OLA1,CNOT6,GEMIN5,WDR33,STRAP,GDI2,RNMT,PSMA1,RNASEH2B,EIF5,ENDOG,SRSF10,RNPS1,IDH2,DUSP9,QTRT1,SEPTIN7,DUS1L,UBE2I,ALDH6A1,PSMA6,RAE1,RBM22,GCN1,SNRPE,HSPE1,U2AF1,RPS11,LSM1,EIF1AD,LRP1,ERH,UNK,EIF5A,CLK3,PPIA,LUC7L,RPS19,EIF2B2,SNRPA,PA2G4,PHGDH,PHF5A,MRPL51,DDX43,MIF4GD,MTRF1L,MRPL32,RPS2,RPL17,EIF2S3,MRPS26,SRSF4,INTS12,SHQ1,MRPL2,PURB,SRP9,SNRPF,DHX58,LSM3,CDC5L,PATL1,SNRNP200,SRP54,NPM3,MTO1,THOC1,QARS1,LSM4,RTCA,DDX50,LSM14B,SUPT4H1,NME1,PTGES3,RPL8,TRA2A,GTPBP1,TAGLN2,MRPS12,LUC7L3,MRPL12,RPS24,EBNA1BP2,MRPL10,CASC3,SRSF1,EIF6,KPNB1,S100A16,NOC3L,NCBP1,WDR43,MYO5A,NSRP1,INTS3,MRPS6,POP7,BTF3,INTS9,RPL30,RPS17,RPS10,SURF6,MAEL,MCTS1,ERAL1,PUS3,ALDOC,CLK4,RPL7,API5,MRPS31,PPIL4,RPL7A,SMG9,PEBP1,UPF3B,EEF1AKMT2,GATC,EWSR1,WDR83,PPP1CC,SUMO2,RPL4,SNRPB2,MRPS25,DDX1,TPR,SNRPD1,XRCC6,ROCK2,AGO2,SMC1A,GTPBP4,DNM1,DDX23,DKC1,TOP2A,HSPA9,PKN2,AGO3,IGHMBP2,SARS1,PAN3,GNE,JUN,PARN,DDX20,PIWIL2,TRIM71,VCP,GSTP1,DNAJA1,MTHFD1,UPF1,SETX,HSPD1,PLA2G1B,PCSK9,ATP1A1,BAZ1B,PFN1,DHX33,DHX9,RNF10,NQO1,FUS,FBN1,PRPF19,EIF2AK1,TECR,CLP1,METTL1,EIF3G,PRKRA,CNDP2,PPIF,RTCB,RPSA,SMAD5,MAPRE1,DCP2,YWHAE,HMGB2,SMAD2,SMAD3,FMR1,HDAC2,MARK2,EIF4E,VIM,CDK9
TF	Factor: c-Myc; motif: RACCACGTGCTC	TF:M01145	false	2.2660802029250322e-7	6.644724723302555	6492	1158	476	20093	JAKMIP1,TNS1,LARP1,FAM32A,SELENOH,EIF1B,AFF2,EIF2AK2,POLR2H,METTL5,NOL6,SUZ12,DIS3L2,MRPS24,IPO13,DAP3,MANF,MDH1,TPD52L2,SLC16A3,RPUSD1,NTPCR,METTL8,HSPA8,NSUN7,CTNND1,MPHOSPH10,TDRD5,DHX32,SLU7,XPO4,PRKDC,IPO7,SUPT16H,NOP56,IPO11,RPS12,UBA52,PRPF39,ZCCHC8,RPL35,FNDC3A,CPSF3,PNN,CCT6A,PARP12,NOP2,GNL2,DHX40,KRI1,EIF4G2,RRP12,IGF2BP3,RANGAP1,FARSB,RPN1,ELOF1,IMP3,STX18,DDX52,USP42,RPL11,MRPL33,DHX34,TRMT6,DDX59,PUF60,NAA38,SRSF3,SRSF2,MCRIP2,NOP10,PABPC4,GSPT1,C1QBP,ARPC1B,CTIF,NPM2,RCL1,ALDOA,MRPL35,DNAAF6,SRP72,SCAMP3,EIF2B3,DDX39A,PURG,CDC42EP4,ATP5F1C,POLR1E,CNN3,NOP16,RPL13,BRIX1,HOOK1,RPLP0,MRPL49,AATF,THUMPD2,TRUB2,MRPL22,REPIN1,NOB1,MRPS9,RPL27A,HNRNPC,MRPL4,PRDX3,MRTO4,SMNDC1,EXOSC6,MRPL48,BYSL,EIF4E3,RPL34,RBM38,GTF2E2,MRPS15,MRM1,EEF1B2,GFM1,DDX31,ACO1,TDRD1,URM1,TOP1,SEC23IP,EIF3A,DDX10,ADD1,P4HB,IPO5,DNAAF2,SMG1,CPSF6,TFRC,YTHDF1,LDHB,PUS7,S100A4,TKT,PDIA4,CC2D1B,DNMT1,CSDE1,QTRT2,EML4,XRN2,TRIP6,PTDSS1,USP36,DDX55,USO1,DHX57,QKI,DROSHA,MAT2A,DDX18,DDX46,RPL22,RPRD1B,EIF2AK4,MDH2,PAICS,MRPS27,ATP5F1A,PES1,PUS1,EIF2B1,RPL6,SUB1,PIN4,DIMT1,CARS2,HADHB,DDX42,NSUN4,EIF3H,RIOK1,DDX5,ALKBH8,PABPN1,IGF2BP1,CCDC47,EXOSC7,ENDOV,CPEB1,RRP7A,HADH,CTU1,TRMT2A,SMAD9,SRSF7,NMT1,CNOT9,SERPINH1,EIF3J,PDE12,DDX47,PABPC1L,RPL13A,TXNDC5,KHDRBS1,MRPL58,EXOSC5,SLBP,FBL,HENMT1,TENT2,DIAPH1,ESRP1,BRD2,ERI2,PMS1,TFB1M,CPSF2,VARS1,MRPS17,PRDX1,RPL37A,TXNL4A,RPS19BP1,RBM19,TNRC6C,EEF2K,RPS15,RPL32,CNOT1,PELP1,FDXACB1,RPP25,UBE2L3,ASS1,RPF2,SRRM1,PTCD2,MAT1A,SSR1,NFX1,PDIA3,ADAT2,REXO2,DHX35,SRSF6,MRPS2,EIF1AX,CCDC124,RUVBL1,MRPL15,KRT18,DDX39B,RPL39,FARS2,PLD6,TMA16,SEPTIN11,RPL19,FXR1,TRA2B,ANP32B,PHF10,LARS1,HSP90AA1,TRAP1,CLTC,NOP58,DUS3L,DDX4,XPO1,QRSL1,DDX27,DHX15,DYNC2H1,TDRD9,CISD2,GLE1,EIF3M,XPO5,TOE1,EARS2,TOP3B,ADK,METTL3,RIDA,TLR8,DARS2,DCPS,PKM,PNLDC1,RPUSD4,SEPSECS,PDCD4,AKAP8L,DARS1,RRS1,NUP153,DDX51,REXO4,WDR12,ELAC1,KIN,AKAP8,DDX56,RPS23,NAA50,DCAF13,TRNT1,ACAT1,SNRPC,OLA1,CNOT6,GEMIN5,PPIH,GDI2,NSUN5,RNMT,RNASEH2B,RNASEH1,SRSF10,EXOSC2,DUSP9,QTRT1,DXO,TMED10,DDX49,TSR3,TSN,PSMA6,PSMC1,NR0B1,GAR1,EEF1D,HSPE1,U2AF1,ELAPOR1,MSI2,LSM1,TSR1,RPS26,GAS2,PPIA,LUC7L,TRNAU1AP,RPS19,GTPBP10,ADAD1,SNRPA,PA2G4,YWHAB,MIF4GD,MRPL3,RPS2,UTP11,SSU72,MRPS26,PNO1,INTS12,MRPL2,RPS8,EDC3,RPL10,NAF1,DHX58,DDX54,HEATR1,POLR2F,SRP54,NPM3,MTO1,IARS1,THOC1,QARS1,NME1,PDIA2,SRP14,RPL8,BOP1,GTPBP1,TAGLN2,MRPL45,TRMT11,PAFAH1B3,ENDOU,LUC7L3,MRPL12,MRPL44,RPS24,EBNA1BP2,CCNT1,SRSF1,ARL6IP4,S100A16,RRP1B,IMMT,WDR43,WDR4,PIWIL4,INTS3,RPS18,MRPS6,INTS9,CYCS,RPL30,RPS17,SURF6,MAEL,ERAL1,ALDOC,RNASE4,TRMT1,MARS2,POLR2I,API5,MRPS31,MCAT,SRSF5,PEBP1,EWSR1,UTP23,SUMO2,RPL4,SREK1,RPS6,MRPS5,UTP18,EIF3B,LONP1,NAT10,CORO1A,DKC1,HSPA9,SUPV3L1,GNE,DSP,HSPA5,PIWIL2,GSTP1,GIGYF2,MTHFD1,HSPD1,ATP1A1,MAP3K20,PFN1,DHX33,ALDH18A1,ANG,IDH1,PLEC,RNF10,NSUN2,LIN28A,NUDT16,PIWIL1,FTSJ1,KYAT3,METTL1,PRKRA,CNDP2,PPIF,DDX21,KAT8,RPSA,RBM15,SMAD1,APEX1,GRN,MAPRE1,TSNAX,DCP2,SMAD2,SMAD3,LBR,FMR1,HDAC2,EIF4E,NOCT
TF	Factor: Kaiso; motif: NTCTCGCGAGANYTN	TF:M07140	false	2.290735070098465e-7	6.640025135274783	551	1158	72	20093	RAMAC,RSRC2,PDS5A,PAIP2,SUPT5H,RPS15A,SRP19,EIF4G2,MRPS18C,PUF60,NOP14,NAA38,PPIL3,SAP18,DENR,NOP16,SEC62,MRPS9,RPL27A,SMNDC1,EIF3A,P4HB,HUWE1,CSDE1,ACO2,SRRT,MDH2,SLC25A11,LIN7C,PRDX1,RPS15,ETF1,SSR1,DBR1,RUVBL1,TDRD9,DARS1,RPS7,LSM14A,GDI2,EIF5,SRSF10,SEPTIN7,RPS3A,DUS1L,CAND1,RPS11,GRB2,EIF4A2,ERH,RPS19,PHF5A,RPL17,MRPS7,LSM3,CDC5L,RPL12,QARS1,NSRP1,MRPS14,NSUN3,RPL10A,RPL7A,UPF3B,UPF3A,RPL4,RPS6,SMC1A,EXOSC10,BAZ1B,FBN1,RBM15
TF	Factor: CREB; motif: NSTGACGTMANN	TF:M00178	false	2.3524655864674947e-7	6.628476721021465	5441	1158	411	20093	AFF4,INTS2,LLPH,XPO7,LARP1B,SELENOH,SIDT2,SWT1,POLR2H,NAP1L4,SIDT1,TMEM263,SUZ12,INTS8,RPP25L,SUMO1,ESS2,LRRFIP1,MRPS24,CDV3,NOL10,EED,TPD52L2,SLC16A3,SLC25A48,NOC4L,LSM12,MRM3,MRPL28,NSUN7,CTNND1,NOM1,MPHOSPH10,TDRD5,CEBPZ,SLU7,LSM8,PAIP2,SEC31A,AGO1,CHD3,IPO11,UBA52,SYNE2,FNDC3A,INTS7,CPSF3,PNN,ENSA,OAS3,NIP7,NOP2,GNL2,DHX40,RRP12,CWF19L1,RANGAP1,MRPS18C,RPN1,ELOF1,IMP3,RPL11,TCP1,DDX59,PUF60,NAA38,PPIL3,SRSF3,DCP1B,NOP10,PABPC4,FCF1,CRKL,SAP18,CTIF,CWC25,FAM98B,RPL9,TRMT1L,MRPL35,NXF1,CNN3,NOP16,RPL13,ELAVL1,MRPL18,MRPL49,SRPRB,EXOSC1,TRMU,TRUB2,MRPL22,HMGB1,RBM34,RPL3,SCAMP2,CTU2,MRPL4,PTRH2,CCT4,MMAA,MRPS18B,TUFM,MRPL19,RPL34,SEC61A1,MRPS15,CWC15,SF3B4,HEXIM2,SUPT6H,TOP1,SPTBN1,ZC3H4,EIF3A,DDX10,P4HB,RANBP2,SYMPK,CPSF6,TGS1,PDIA4,MOV10L1,CSDE1,ACO2,EML4,EXO1,SRRT,XRN2,RPS27L,TRIP6,USP36,DHX29,CACTIN,SNRPG,YTHDC2,DDX18,GMPR2,MDH2,CDK5RAP1,MRPS27,IQCG,THG1L,CCT2,RNGTT,KDM5A,SUB1,DIMT1,CARS2,THUMPD3,DDX42,NSUN4,EIF3H,RIOK1,DDX5,DDX41,ALKBH8,TRDMT1,CCDC47,SARS2,CNOT2,RNASEH2A,DLAT,EIF3D,EXOSC8,CELF6,HADH,CTU1,SMAD9,SRSF7,FARSA,WARS2,LIN7C,SERPINH1,EMG1,EIF3J,RPL13A,RPL24,TXNDC5,MRPL58,CADM1,EXOSC5,SLBP,FBL,HENMT1,BAZ2B,EIF2AK3,BRD2,PMS1,CPSF2,SPAG9,MRPS17,TXNL4A,VARS2,CNOT1,PELP1,FDXACB1,RPP25,ATP5F1B,ASS1,SRRM1,ETF1,RO60,PTCD2,NFX1,YTHDC1,DDX17,MRPS2,CCDC124,SSBP1,RBM42,FSCN1,HIBADH,EIF2A,MRRF,IBA57,GOT2,KRT18,RPL39,TMA16,INTS11,ADAT1,TRA2B,ANP32B,LARS1,LSM2,HSP90B1,TRAP1,CLTC,ABCE1,NOP58,DYNLL1,DUS3L,QRSL1,DDX27,TDRD9,CISD2,MTREX,CDK13,SNRPD2,EARS2,UCHL5,NVL,NELFE,LEPR,POLR2A,SEC61B,RIDA,KRR1,LARP7,DCPS,ZNFX1,PDCD4,HEXIM1,EIF3E,NUP153,PURA,DDX51,AKAP8,NAA50,DCAF13,TRNT1,CALR3,ACAT1,YTHDF3,HABP4,DDX28,WDR33,RNMT,EIF5,RNASEH1,RNPS1,IDH2,DXO,RPS13,BCCIP,EIF3I,EXOSC4,DDX49,SEPTIN7,RPS3A,DUS1L,TSN,ALDH6A1,RBM22,GAR1,EEF1D,BMS1,CAND1,MAGOHB,U2AF1,SRPRA,RPS11,MSI2,GRB2,EIF1AD,UNK,EIF5A,CLK3,RNASEK,RBM48,GTPBP10,ADAD1,PHF5A,MRPL51,RPL21,DDX43,MIF4GD,UTP3,NSUN6,MRPL32,RPS2,SSU72,EIF2S3,PNO1,INTS12,SHQ1,MRPL1,MRPS7,MRPL47,PURB,PRPF38B,EDC3,NAF1,CDC5L,SNRNP200,SRP54,RPL12,THOC1,QARS1,STXBP1,LSM4,RTCA,FAM120B,ARCN1,TRA2A,GTPBP1,TAGLN2,GEMIN2,MRPS12,EXOSC9,PTRH1,EIF4A3,CCNT1,SRSF1,ARL6IP4,XPO6,RRP1B,NCBP1,FLNA,NSRP1,WDR4,RPS27,RPS18,RPL23A,INTS9,CYCS,RPL30,RPS17,U2AF1L4,MCTS1,TRMT1,CLK4,MRPS31,PPIL4,RPUSD2,SRSF5,PEBP1,PPP1CC,UTP23,RPL4,NOP53,MRPS25,TPR,XRCC6,NAT10,GTPBP4,TOP2A,HSPA9,SARS1,GNE,JUN,PARN,HSPA5,GSTP1,UPF1,SETX,ATP1A1,ALDH18A1,ALKBH5,TLR3,PLEC,NQO1,PRPF19,NUDT16,PARK7,TECR,CLP1,METTL1,CNDP2,PPIF,KAT8,RBM15,ALDH7A1,APEX1,GRN,TSNAX,STX7,CNOT7,FMR1,MARK2
TF	Factor: A-Myb:Elf-1; motif: NMCCGGAACCGTTA	TF:M08390	false	2.3786097582765056e-7	6.623676803750477	11279	1158	755	20093	JAKMIP1,AFF1,LARP1,BUD13,XPO7,CPEB3,LARP1B,EIF4G3,SELENOH,GTPBP2,SWT1,IPO8,AFF2,EIF2AK2,POLR2H,BCLAF3,CPEB2,NAP1L4,METTL5,MRPS21,MBNL3,TMEM263,UTP6,MRPL41,PATL2,SPATS2L,CPEB4,SUZ12,DIS3L2,RPP25L,LRRFIP1,AUH,MRPS24,FAM98C,TNRC6A,DAP3,RSRC2,NOL10,ATXN2L,FAM98A,MANF,MDH1,EED,TPD52L2,ATXN2,SLC16A3,RPUSD1,NGDN,THOC7,ELAVL2,CCDC43,MBNL1,CPSF1,METTL8,HSPA8,NOC4L,TWF2,RPL7L1,C1ORF52,LSM12,MRM3,MRPL28,THOC2,GFM2,MYO18A,INTS4,NOM1,MPHOSPH10,VIRMA,TDRD5,SAMD4A,CEBPZ,CSE1L,XAB2,XPO4,PDS5A,LSM8,PRKDC,SUPT16H,TNPO1,PAIP2,PAPOLG,NOP56,SEC31A,AGO1,HELZ,CNOT6L,SUPT5H,GPATCH1,RPS12,UBA52,PRPF39,ZCCHC8,RPL35,FNDC3A,INTS7,CPSF3,ENSA,PARP12,ZC3H12B,CAVIN1,DMGDH,LARS2,NIP7,TMEM214,SRP19,NOP2,GNL2,KRI1,EIF4G2,KHDRBS3,IGF2BP3,PRPF18,CWF19L1,RANGAP1,FARSB,MRPS18C,RPN1,IMP3,FLNB,STX18,NARS1,USP42,RPL11,MRPS11,MRPL33,DHX34,TRMT6,EIF2S2,DDX59,THOC3,SNTB1,SDAD1,PUF60,NOP14,NAA38,ZYX,SRSF3,MRPS10,SRSF2,DCP1B,ISY1,PABPC4,GSPT1,MRPL40,C1QBP,CTIF,CWC25,FAM98B,SMAD4,MAK16,RPL9,TRMT1L,AAR2,MRPL35,TMPO,DNAAF6,SCAMP3,GPR161,EIF2B3,DDX39A,ELAVL4,MRPS16,MTFMT,ATP5F1C,CPNE3,POLR1E,NOP16,RPL13,ELAVL1,BRIX1,MRPL43,SEC62,MRPL49,CLK1,AATF,CNOT11,EXOSC1,TRMU,THUMPD2,TRUB2,MRPL22,REPIN1,HMGB1,RBM34,MRPS9,RPL3,CWC27,RPL27A,POLR2E,SCAMP2,CTU2,CNN2,MRPL4,EEF1A2,CCT4,PRDX3,SMNDC1,MRPL46,MRPS18B,TUFM,EXOSC6,MRPL48,MRPL19,BYSL,EIF4E3,RBM38,GTF2E2,HOXB6,NSA2,SEC61A1,CWC15,TRMT13,NMD3,EEF1B2,SF3B4,HEXIM2,EIF5B,TDRD7,GFM1,DDX31,SPTAN1,ACO1,SUPT6H,TDRD1,TOP1,SEC23IP,ZC3H4,EIF3A,DDX10,P4HB,DIS3,CPLX2,RANBP2,CNOT3,IPO5,ROR2,SMG1,YTHDF1,TGS1,RBM8A,HUWE1,PRPF40A,PDIA4,MOV10L1,CC2D1B,DNMT1,QTRT2,POLR2B,DZIP1,EML4,EXO1,SRRT,XRN2,RPS27L,TUT7,LSM6,DHX8,DDX55,USO1,GANAB,DHX57,QKI,DROSHA,MAT2A,SNRPG,YTHDC2,DDX18,BCDIN3D,LTA4H,RPL22,RPS27A,RPRD1B,PAICS,TRUB1,CDK5RAP1,MRPS27,ATP5F1A,PES1,HMGA1,IQCG,THG1L,SPOUT1,EIF2B1,RPL6,KDM5A,TIPARP,WTAP,PIN4,CARS2,HADHB,SUCLG1,DDX42,NSUN4,EIF3H,PGRMC1,TRMT5,RIOK1,DDX5,TRDMT1,IGF2BP1,CCDC47,SARS2,CNOT2,SLC25A11,CAPRIN1,DLAT,SAMHD1,EXOSC7,EIF3D,BUD23,GATB,EXOSC8,CPEB1,HADH,CTU1,TRMT2A,EXOSC3,FARSA,WARS2,NMT1,LIN7C,CNOT9,POP4,EIF4E2,PABPC1L,CNP,LCMT2,RPL13A,RPL24,KHDRBS1,RUVBL2,CADM1,SLBP,FBL,HENMT1,TENT2,NHP2,EIF2AK3,ESRP1,BRD2,ERI2,PMS1,TUT4,TFB1M,DHX30,CPSF2,VARS1,PARP4,TARBP1,MRPS17,SPEN,RPS3,RPL37A,TXNL4A,RPS19BP1,TNRC6C,RPS20,VARS2,AGO4,METTL2A,RPS15,CNOT1,PELP1,NANOS2,RPP25,ENOX2,UBE2L3,ATP5F1B,ASS1,RPF2,KHDRBS2,ETF1,RO60,PTCD2,MAT1A,PDIA3,ADAT2,REXO2,DDX17,DUT,RPL27,MRPS2,MRPL52,SSBP1,RSL24D1,FSCN1,DBR1,RPL18A,TDRKH,RUVBL1,MRPL27,DBT,HIBADH,EIF2D,EIF2A,MRRF,YAP1,GOT2,KRT18,RPS4X,FARS2,MRPL24,PLD6,TMA16,INTS11,ADAT1,SEPTIN11,RPL19,F11R,FXR1,TRA2B,ANP32B,RACK1,SSRP1,HSP90AA1,EIF2B5,LSM2,HSP90B1,TARS2,TPX2,TRAP1,CLTC,ABCE1,NOP58,DYNLL1,DDX24,DUS3L,XPO1,QRSL1,LSM7,DIS3L,DDX27,DHX15,DYNC2H1,MGST1,XRN1,CISD2,CDK13,APEH,IFIH1,GLE1,RPS14,DHX16,XPO5,TOE1,UBA1,UCHL5,RBM5,DCLRE1C,POLR2A,EIF2B4,TTF2,LARP7,DCPS,UBE2N,PTCD3,PNLDC1,CAT,SNUPN,RPUSD4,DYNC1LI1,SNTB2,MRPS34,HEXIM1,AKAP8L,RRS1,NUP153,USP39,PPIB,PURA,NDRG1,DDX51,TSEN2,REXO4,WDR12,KIN,NAA50,DCAF13,TRNT1,YTHDF3,LSM14A,USB1,HABP4,SNRPC,DDX28,OLA1,PSPC1,GEMIN5,STRAP,GDI2,NSUN5,RNMT,METAP2,EIF5,RNASEH1,SRSF10,RNPS1,EXOSC2,IDH2,DUSP9,QTRT1,DXO,WARS1,RPS13,BCCIP,EIF3I,TMED10,EXOSC4,DDX49,ZNF622,SEPTIN7,RPS3A,TSR3,DUS1L,TSN,UBE2I,ALDH6A1,PSMA6,RAE1,PSMC1,NOSIP,NUDT21,GAR1,GCN1,SNRPE,CAND1,HSPE1,PSIP1,EDC4,RPS25,U2AF1,ENOX1,ELAPOR1,SRPRA,SF3B3,MSI2,RPL38,GRB2,LSM1,EIF1AD,EIF4A2,RPL22L1,TSR1,RPS26,ERH,UNK,EIF5A,SHFL,RNASEK,LUC7L,RPS19,RBM48,GTPBP10,RPL28,ADAD1,EIF2B2,SNRPA,PA2G4,HSD17B10,MRPL51,RPL21,DDX43,MTRF1L,PSMA4,MTIF3,MRPL3,NSUN6,MRPL32,UTP11,RPL17,MRPL37,MRPS26,SRSF4,INTS12,SHQ1,DUSP11,ACAA2,MRPL1,MRPL47,MRPL2,RPS8,PRPF38B,RPL10,STK10,ATP2A2,NAF1,DHX58,LSM3,CDC5L,DDX54,PATL1,HEATR1,POLR2F,C1D,NPM3,PUS10,IARS1,QARS1,ARCN1,DDX50,LSM14B,SUPT4H1,NME1,PDIA2,SRP14,PTGES3,RPL8,TRA2A,TAGLN2,GEMIN2,MRPS12,EXOSC9,NUDT16L1,TRMT11,FYTTD1,PAFAH1B3,PTRH1,ENDOU,SBDS,LUC7L3,MRPL12,EIF4A3,RPS24,EBNA1BP2,CCNT1,MRPL10,SRSF1,EIF6,MTIF2,RRP1B,NCBP1,IMMT,PWP2,MYO5A,MRPL17,PIWIL4,RPS27,RPS18,BTF3,MRPL36,INTS9,MRPS14,RPL30,RPS17,U2AF1L4,RPS10,SURF6,MAEL,MCTS1,ERAL1,PUS3,TRMT1,NSUN3,PRPF38A,POLR2K,MARS2,RPL7,POLR2I,TACO1,API5,MRPS31,PPIL4,RPL10A,MCAT,RPUSD2,RRP15,FKBP1A,TENT5A,PEBP1,UPF3B,EEF1AKMT2,SNRNP27,GATC,EWSR1,WDR83,PPP1CC,UPF3A,UTP23,RPL4,CISD1,SREK1,RPS6,MRPS5,NOP53,EBP,MRPS25,UTP18,DDX1,TPR,EIF3B,LONP1,MYH9,VIL1,ROCK2,CORO1A,AGO2,SMC1A,GTPBP4,DDX23,TOP2A,PKN2,AGO3,SARS1,SUPV3L1,DSP,JUN,PARN,VCP,GSTP1,GIGYF2,DNAJA1,MTHFD1,UPF1,PNPT1,SETX,ATXN1,HSPD1,PCSK9,ATP1A1,MAP3K20,BAZ1B,DHX33,IDH1,DHX9,ALKBH5,FUS,NUDT16,PIWIL1,PRPF31,TECR,CLP1,METTL1,EIF3G,PRKRA,CNDP2,PPIF,DDX21,RTCB,KAT8,RPSA,RBM15,SMAD5,SMAD1,RPL23,APEX1,MAPRE1,YWHAE,HMGB2,LBR,SMAD6,HDAC2,MARK2,EIF4E,VIM
TF	Factor: Elk-1:TEF; motif: RCCGGAAGTTACGTAAN	TF:M08232	false	2.667536653666826e-7	6.57388960437739	6433	1158	472	20093	UNKL,HELZ2,AFF1,TUT1,BUD13,CPEB3,LARP1B,FAM32A,CWF19L2,POLR2J,GTPBP2,SIDT2,EIF1B,POLR2H,CPEB2,SIDT1,ZC3H12D,MRPS21,UTP6,RAMAC,NOL6,SUZ12,SUMO1,IPO13,RSRC2,TNRC6B,NOL10,FAM98A,NDRG2,EED,TPD52L2,SLC16A3,SLC25A48,NGDN,THOC7,ELAVL2,NTPCR,RPL7L1,BZW1,RTRAF,ESF1,GFM2,INTS4,CTNND1,VIRMA,CEBPZ,SLU7,LSM8,PAIP2,SEC31A,MOV10,SUPT5H,UBA52,SYNE2,ZCCHC8,RPL35,FNDC3A,INTS7,ENSA,FIP1L1,SMG8,PARP12,NOP2,GNL2,EIF4G2,RRP12,TXNL4B,FLNB,DDX52,USP42,RPL11,MRPS11,TRMT6,THOC3,SDAD1,NAA38,ZYX,PPIL3,SRSF3,FCF1,RBM47,MRPL40,ARPC1B,NPM2,CWC25,MBNL2,EEF1A1,MAK16,DNAAF6,SCAMP3,PURG,CDC42EP4,NXF1,PIH1D2,RPL13,ELAVL1,BRIX1,RPLP0,HARS2,CNOT11,TRUB2,HMGB1,RBM34,MRPS9,RPL3,CWC27,RPL27A,RPL15,HNRNPC,PTRH2,MRPL46,MRPS18B,TUFM,MRPL48,RPL34,HOXB6,NSA2,MRPS15,CWC15,TRMT13,EEF1B2,SF3B4,HEXIM2,MACF1,SUPT6H,TDRD1,SPTBN1,ZC3H4,ADD1,P4HB,DHX38,ROR2,CPSF6,ELAC2,YTHDF1,PUS7,PDIA4,MOV10L1,DNMT1,QTRT2,ACO2,POLR2B,DZIP1,EXO1,XRN2,TUT7,LSM6,USP36,AQR,GANAB,DHX57,MAT2A,DDX18,LTA4H,RPS27A,RPRD1B,MDH2,PAICS,ATP5F1A,PES1,IQCG,CCT2,SUB1,TIPARP,PIN4,HADHB,THUMPD3,DDX42,NSUN4,TRMT5,RIOK1,DDX41,IGF2BP1,CCDC47,CNOT2,SLC25A11,RNASEH2A,EXOSC7,EIF3D,BUD23,ENDOV,GATB,CPEB1,CTU1,TRMT2A,WARS2,NMT1,LIN7C,CNOT9,POP4,EMG1,PDE12,DCN,LCMT2,RPL13A,RPL24,KHDRBS1,RUVBL2,EXOSC5,HENMT1,NHP2,PMS1,TUT4,CNOT10,TFB1M,DHX30,CPSF2,SPAG9,PARP4,RPS19BP1,EPRS1,RBM19,CARS1,TBCA,RPS20,METTL2A,RPS15,RPL32,CNOT1,FDXACB1,RPP25,ATP5F1B,HARS1,RPF2,ETF1,SSR1,NFX1,PDIA3,YTHDC1,ADAT2,REXO2,DDX17,RPL27,MRPL52,RBM42,RSL24D1,DBR1,DBT,EIF2A,MRRF,YAP1,MRPL15,GOT2,KRT18,DDX39B,PLD6,PLRG1,INTS11,ADAT1,SEPTIN11,RPL19,YTHDF2,F11R,FXR1,MRPL21,TRA2B,ANP32B,MRPL13,LARS1,EIF2B5,HSP90B1,TARS1,TPX2,CTNNA1,CLTC,ABCE1,NOP58,DYNLL1,COPG1,QRSL1,DIS3L,DDX27,DYNC2H1,TDRD9,CISD2,CDK13,KPNA2,XPO5,TOE1,EARS2,NELFE,POLR2A,LARP7,DARS2,DCPS,UBE2N,PTCD3,SEPSECS,PDCD4,MRPS34,HEXIM1,EIF3E,RRS1,CCT3,RPS7,PPIB,ELAC1,PRKAR2A,YWHAG,DDX56,DCAF13,LSM14A,HABP4,SNRPC,GEMIN5,PPIH,WDR33,RNMT,PSMA1,RNASEH1,DUSP9,RPS13,EIF3I,DDX49,ZNF622,SEPTIN7,RPS3A,TSR3,TSN,RAE1,SF3A2,PSMC1,NOSIP,GAR1,GCN1,CAND1,HSPE1,PSIP1,EDC4,REXO1,SF3B3,RPS11,LSM1,EIF1AD,EIF4A2,UNK,SHFL,LUC7L,RPS19,RBM48,GTPBP10,RPL28,SNRPA,PA2G4,PHF5A,MTRF1L,UTP3,MRPL3,NSUN6,RPS2,SSU72,MRPL37,EIF2S3,MRPS26,INTS12,PSMB1,SHQ1,DUSP11,ACAA2,CRYZ,MRPL47,PRPF38B,EDC3,STK10,ATP2A2,SNRPF,LSM5,NAF1,RIOK3,DDX54,DZIP1L,PATL1,NPM3,IARS1,QARS1,LSM4,ARCN1,DDX50,NME1,TRA2A,MRPL45,NUDT16L1,TRMT11,ENDOU,TYW5,SBDS,MRPL12,MRPL44,CCNT1,CASC3,ARL6IP4,KPNB1,NOC3L,IMMT,WDR43,NOL12,NSRP1,PIWIL4,RPS27,RPS18,POP7,BTF3,RPL23A,CYCS,MRPS14,U2AF1L4,RPS10,MAEL,MCTS1,TRMT1,RPL10A,RPUSD2,RRP15,SRSF5,RPL7A,PEBP1,SNRNP27,WDR83,RARS2,UTP23,RPL4,CISD1,SNRPB2,RPS6,NOP53,MRPS25,UTP18,TPR,EIF3B,LONP1,SMC1A,GTPBP4,EXOSC10,DKC1,NSF,HSPA9,AGO3,IGHMBP2,HSPA5,PIWIL2,GSTP1,GIGYF2,SETX,HSPD1,PCSK9,PFN1,ALDH18A1,ALKBH5,FUS,NSUN2,PRPF19,PARK7,CALR,TECR,KYAT3,FEN1,DDX21,RTCB,KAT8,RPSA,RBM15,RPL23,APEX1,YWHAE,HMGB2,SMAD3,LBR,STX7,SMAD6,EIF4E,VIM,CDK9
TF	Factor: TEF-3:Fli-1; motif: ACCGGAAATGCC	TF:M08510	false	2.73144535905156e-7	6.5636074828666775	7593	1158	542	20093	JAKMIP1,AFF4,UNKL,TNS1,WDR3,RANBP17,LARP1,LLPH,CPEB3,FAM32A,CWF19L2,SELENOH,NOC2L,EIF1B,AFF2,POLR2H,BCLAF3,CPEB2,SIDT1,MRPS21,TMEM263,NOL6,SUZ12,DIS3L2,SUMO1,ESS2,FAM98C,TNRC6A,IPO13,CDV3,DAP3,RSRC2,TNRC6B,NOL10,FAM98A,MANF,TPD52L2,MRPL50,ATXN2,SLC16A3,THOC7,CCDC43,MBNL1,AZGP1,TAGLN,RPL7L1,BZW1,ADD3,THOC2,NSUN7,MYO18A,INTS4,NOM1,VIRMA,TDRD5,SAMD4A,CEBPZ,DHX32,XAB2,PRKDC,NOP56,SEC31A,AGO1,MOV10,SUPT5H,RPS15A,SF3B1,CPSF3,PNN,CCT6A,FIP1L1,OAS3,PARP12,CAVIN1,NIP7,DHX40,EIF4G2,IGF2BP3,PRPF18,RANGAP1,RPN1,ELOF1,IMP3,FLNB,MRPS11,DHX34,ZC3H14,SNTB1,SDAD1,RPS16,NOP14,NAA38,PPIL3,SRSF2,MRPS18A,MCRIP2,NOP10,ISY1,SAP18,GSPT1,NPM2,CWC25,EEF1A1,FAM98B,ALDOA,MAK16,MRPL38,AAR2,SNRPA1,PHAX,MRPS16,MTFMT,POLR1E,CNN3,NOP16,ELAVL1,BRIX1,HOOK1,MRPL43,SEC62,CLK1,CPSF7,HARS2,CNOT11,TRMU,TRUB2,MRPL22,REPIN1,HMGB1,RBM34,MRPS9,CWC27,RPL27A,ZRANB2,HNRNPC,CTU2,CNN2,PTRH2,MMAA,SMNDC1,MRPL46,TUFM,RPL3L,MRPL19,BYSL,EIF4E3,RBM38,SEC61A1,TRMT13,EEF1B2,HEXIM2,EIF5B,GFM1,DNMT3B,SUPT6H,TDRD1,URM1,TOP1,SPTBN1,SEC23IP,ZC3H4,P4HB,DIS3,TENT4A,CPLX2,IPO5,DNAAF2,ROR2,ELAC2,YTHDF1,RBM8A,S100A4,PDIA4,DNMT1,ACO2,PTDSS1,LSM6,DHX8,AQR,DDX55,GANAB,DROSHA,SNRPG,DDX18,LTA4H,RPL22,RPS27A,RPRD1B,EIF2AK4,MDH2,TRUB1,CDK5RAP1,ATP5F1A,PES1,THG1L,CCT2,PUS1,RNGTT,SUB1,TIPARP,HADHB,DDX42,NSUN4,EIF3H,PGRMC1,RIOK1,DDX5,DDX41,TRIT1,PABPN1,IGF2BP1,CCDC47,SARS2,SLC25A11,RNASEH2A,DLAT,EXOSC7,EIF3D,BUD23,GATB,EXOSC8,CPEB1,RRP7A,EXOSC3,SRSF7,NMT1,LIN7C,SERPINH1,EMG1,EIF3J,DDX47,EIF4E2,CNP,RPL13A,RPL24,KHDRBS1,RUVBL2,CADM1,SLBP,TENT2,BAZ2B,BRD2,ZNF326,ERI2,TFB1M,DHX30,CPSF2,TARBP1,SPEN,DYNC1I2,RPL37A,RBM19,CARS1,TBCA,RPS20,EEF2K,RPL32,FDXACB1,HARS1,KHDRBS2,NFX1,PDIA3,YTHDC1,DDX17,SRSF6,DUT,MRPL52,SSBP1,RBM42,RSL24D1,DBR1,TDRKH,RUVBL1,MRPL27,DBT,EIF2A,MRRF,MRPL15,DDX39B,RPL39,LIN28B,PLD6,PLRG1,INTS11,SEPTIN11,RPL19,F11R,TRA2B,RACK1,MRPL13,LARS1,SSRP1,HSP90AA1,TARS2,ABCE1,DDX24,DHX15,DYNC2H1,MGST1,TDRD9,CISD2,MTREX,CDK13,IFIH1,EIF3M,KPNA2,XPO5,TOE1,EARS2,RBM5,NVL,TOP3B,NELFE,DCLRE1C,POLR2A,ADK,METTL3,TLR8,KRR1,LARP7,DARS2,DCPS,TARS3,PKM,PNLDC1,CAT,SNUPN,RPUSD4,DYNC1LI1,ZNFX1,PDCD4,DARS1,CCT3,USP39,PPIB,DDX51,TSEN2,REXO4,WDR12,CPSF4,PRKAR2A,YWHAG,DDX56,RPS23,NAA50,DCAF13,TRNT1,CALR3,YRDC,USB1,SNRPC,OLA1,PSPC1,WDR33,STRAP,GDI2,NSUN5,METAP2,PSMA1,RNASEH2B,RNASEH1,SRSF10,RNPS1,WARS1,BCCIP,EXOSC4,DDX49,SEPTIN7,RPS3A,APOBEC2,TSR3,TSN,ALDH6A1,RAE1,SF3A2,PSMC1,NOSIP,RBM22,GAR1,EEF1D,BMS1,CAND1,HSPE1,RPS25,U2AF1,ELAPOR1,SRPRA,SF3B3,RPL38,GRB2,MRPL14,EIF4A2,RPL22L1,TSR1,RPS26,ERH,POLR2G,GAS2,EIF5A,SHFL,PPIA,RNASEK,RPS19,RBM48,RPL28,EIF2B2,SNRPA,PHGDH,PHF5A,YWHAB,RPL21,DDX43,MTRF1L,UTP3,MTIF3,MRPL3,NSUN6,MRPL32,UTP11,SSU72,RPL17,EIF2S3,SRSF4,PNO1,SHQ1,DUSP11,ACAA2,MRPL16,PURB,RPL10,STK10,LSM5,LSM3,PATL1,HEATR1,SNRNP200,SRP54,NPM3,MTO1,IARS1,RPL12,QARS1,LSM4,SRP14,PTGES3,TRA2A,BOP1,GTPBP1,TAGLN2,LMNA,CELF1,MRPS12,NUDT16L1,TYW5,MRPL12,EIF4A3,DBNL,EBNA1BP2,CASC3,MTIF2,NOL12,PWP2,MYO5A,NSRP1,WDR4,PIWIL4,RPS27,RPS18,CSTB,MRPS6,MRPS14,RPL30,U2AF1L4,MCTS1,NSUN3,RPL7,TACO1,MCAT,SRSF5,FKBP1A,TENT5A,UPF3B,WDR83,RARS2,UTP23,RPL4,SNRPB2,RPS6,MRPS5,NOP53,MRPS25,UTP18,PARP1,LONP1,MYH9,XRCC6,NAT10,AGO2,GTPBP4,DKC1,TOP2A,PKN2,FTSJ3,SARS1,DSP,JUN,PARN,HSPA5,DDX20,PIWIL2,DNAJA1,PNPT1,SETX,ATXN1,HSPD1,ATP1A1,IDH1,DHX9,TLR3,NSUN2,FBN1,PRPF19,EIF2AK1,PIWIL1,EIF2S1,KYAT3,EIF3G,FEN1,DDX21,RTCB,RBM15,ALDH7A1,RPL23,GRN,TSNAX,DCP2,HMGB2,DDX6,FMR1,SMAD6,MARK2,NOCT
TF	Factor: E2F-4; motif: NNTTCCCGCCNN; match class: 1	TF:M04823_1	false	3.0980391700859426e-7	6.508913095535935	7867	1158	558	20093	JAKMIP1,AFF4,UNKL,TNS1,INTS2,POLR2D,RANBP17,XPO7,LARP1B,FAM32A,POLR2J,SELENOH,GTPBP2,NOC2L,IPO8,EIF1B,AFF2,POLR2H,CPEB2,NAP1L4,MBNL3,TMEM263,PATL2,SUZ12,INTS8,RPP21,TSEN54,ESS2,AUH,MRPS24,FAM98C,TNRC6A,CDV3,RSRC2,ATXN2L,MDH1,RALY,EED,TPD52L2,SLC16A3,RPUSD1,THOC7,ELAVL2,MBNL1,CPSF1,HSPA8,NOC4L,ELAVL3,BZW1,RTRAF,LSM12,MRM3,MRPL28,THOC2,MYO18A,INTS4,NOM1,MPHOSPH10,SAMD4A,XPO4,PDS5A,LSM8,PRKDC,SUPT16H,TNPO1,NOP56,AGO1,CHD3,HELZ,CNOT6L,MOV10,RPS15A,PAIP2B,UBA52,SYNE2,RPL35,INTS7,CPSF3,PNN,CCT6A,ENSA,ACTN4,FIP1L1,OAS3,CAVIN1,DHX40,KRI1,INTS10,KHDRBS3,PRPF18,FARSB,MRPS18C,TXNL4B,RPN1,FLNB,USP42,TCP1,TRMT6,EIF2S2,DDX59,ZYX,PPIL3,SRSF2,NOP10,CRKL,GSPT1,MRPL40,C1QBP,NPM2,EEF1A1,FAM98B,SMAD4,RCL1,DENR,RPL9,TRMT1L,SNRPA1,TMPO,DNAAF6,SRP72,GPR161,PURG,ATP5F1C,MRPL11,CPNE3,POLR1E,CNN3,NOP16,ELAVL1,BRIX1,HOOK1,MRPL43,MRPL49,CLK1,CPSF7,AATF,CNOT11,TRMU,TRUB2,RPL27A,SCAMP2,CELF3,CTU2,CNN2,MRPL4,CCT4,MMAA,MRTO4,EXOSC6,BYSL,RBM38,RNASET2,MRPS15,MRM1,NMD3,EEF1B2,TDRD7,DDX31,DNMT3B,SPTAN1,SUPT6H,TOP1,SEC23IP,ZC3H4,P4HB,DIS3,DHX38,SYMPK,CNOT3,IPO5,XRCC5,ROR2,DICER1,CPSF6,ELAC2,YTHDF1,TGS1,LDHB,PRPF40A,TKT,MOV10L1,CC2D1B,DZIP1,EML4,SRRT,TRIP6,TUT7,PTDSS1,DHX8,USP36,DDX55,GANAB,QKI,MAT2A,DDX46,RPRD1B,GMPR2,PAICS,MRPS27,HMGA1,THG1L,PUS1,SPOUT1,EIF2B1,RPL6,SUB1,TIPARP,WTAP,CARS2,SUCLG1,DDX42,NSUN4,PGRMC1,ALKBH8,PABPN1,IGF2BP1,CCDC47,SARS2,CNOT2,SLC25A11,RNASEH2A,CAPRIN1,DLAT,SAMHD1,EXOSC7,EIF3D,BUD23,ENDOV,EXOSC8,CPEB1,CELF6,TRMT2A,SMAD9,SRSF7,WARS2,CNOT9,SERPINH1,EMG1,PDE12,PABPC1L,CNP,TXNDC5,KHDRBS1,MRPL58,CADM1,SLBP,FBL,DIAPH1,EIF2AK3,BRD2,PMS1,CNOT10,TFB1M,DHX30,CPSF2,SPAG9,SPEN,PRDX1,TXNL4A,TNRC6C,RPS20,VARS2,AGO4,METTL2A,CNOT1,NANOS2,SRRM1,KHDRBS2,RO60,PTCD2,SSR1,NFX1,PDIA3,YTHDC1,SRSF6,DUT,EIF1AX,FSCN1,DBR1,RUVBL1,HIBADH,IBA57,GOT2,DDX39B,RPL39,FARS2,MRPL24,TMA16,INTS11,ADAT1,SEPTIN11,YTHDF2,FXR1,MRPL21,ANP32B,PHF10,MRPL13,SSRP1,HSP90AA1,LSM2,TARS1,DDX24,XPO1,DIS3L,DDX27,DHX15,TDRD9,CISD2,CDK13,SNRPD2,GLE1,KPNA2,RPS14,XPO5,TOE1,EARS2,ASCC3,IARS2,UCHL5,TOP3B,DCLRE1C,LEPR,ADK,METTL3,LARP7,DCPS,UBE2N,PNLDC1,CAT,RPUSD4,DYNC1LI1,FXR2,SNTB2,ZNFX1,MRPS34,DARS1,RRS1,NUP153,CCT3,RPS7,USP39,PURA,DDX51,REXO4,ELAC1,KIN,DDX56,NAA50,CALR3,YRDC,OLA1,CNOT6,GEMIN5,PPIH,WDR33,GDI2,NSUN5,RNMT,PSMA1,RNASEH2B,EIF5,ENDOG,RNASEH1,SRSF10,RNPS1,IDH2,DUSP9,THOC6,EXOSC4,SEPTIN7,DUS1L,UBE2I,ALDH6A1,RAE1,NOSIP,RBM22,EEF1D,CAND1,HSPE1,PSIP1,RPS25,REXO1,U2AF1,ENOX1,ELAPOR1,SF3B3,RPS11,MSI2,RPL38,GRB2,LSM1,MRPL14,EIF1AD,EIF4A2,RPL22L1,LRP1,ERH,UNK,EIF5A,CLK3,PPIA,LUC7L,RPS19,RBM48,RPL28,SNRPA,PHGDH,MRPL51,DDX43,MIF4GD,MTRF1L,MTIF3,TES,MRPL32,RPS2,SSU72,RPL17,MRPS26,SRSF4,INTS12,SHQ1,ACAA2,PURB,PRPF38B,ATP2A2,SRP9,LSM3,RIOK3,PATL1,NPM3,PUS10,THOC1,QARS1,STXBP1,LSM4,RTCA,LSM14B,SUPT4H1,NME1,SRP14,PTGES3,RPL8,TRA2A,BOP1,GTPBP1,TAGLN2,MRPL45,MRPS12,LUC7L3,MRPL12,MRPL44,DBNL,CCNT1,SRSF1,ARL6IP4,EIF6,KPNB1,NOC3L,NCBP1,IMMT,WDR43,NOL12,MYO5A,INTS3,MRPS6,POP7,CYCS,RPL30,RPS17,MAEL,MCTS1,ERAL1,PUS3,ALDOC,NSUN3,CLK4,PPIL4,RPL10A,RPL7A,SMG9,UPF3B,EEF1AKMT2,GATC,EWSR1,WDR83,PPP1CC,SUMO2,MRPS25,TPR,EIF3B,XRCC6,ROCK2,AGO2,SMC1A,GTPBP4,DNM1,DDX23,DKC1,TOP2A,HSPA9,PKN2,AGO3,FTSJ3,IGHMBP2,PAN3,GNE,JUN,HSPA5,TRIM71,GSTP1,GIGYF2,DNAJA1,MTHFD1,UPF1,PNPT1,SETX,HSPD1,ATP1A1,BAZ1B,PFN1,DHX33,DHX9,ALKBH5,NQO1,FUS,FBN1,PRPF19,LIN28A,EIF2AK1,PIWIL1,PRPF31,CALR,EIF2S1,CLP1,KYAT3,METTL1,PRKRA,CNDP2,PPIF,DDX21,RPSA,RBM15,SMAD5,APEX1,MAPRE1,DCP2,YWHAE,HMGB2,SMAD2,SMAD3,FMR1,SMAD6,HDAC2,MARK2,EIF4E,VIM,CDK9,NOCT
TF	Factor: N-Myc; motif: NNCCACGTGNNN	TF:M00055	false	3.103006613410483e-7	6.508217298806869	4362	1158	342	20093	JAKMIP1,TNS1,LARP1,SELENOH,SIDT2,EIF1B,AFF2,POLR2H,NOL6,DIS3L2,MRPS24,IPO13,CDV3,MANF,ATXN2,SLC16A3,RPUSD1,THOC7,METTL8,HSPA8,RPL7L1,ESF1,MYO18A,MPHOSPH10,VIRMA,TDRD5,CEBPZ,DHX32,XPO4,IPO7,NOP56,IPO11,RPS12,UBA52,SF3B1,PRPF39,CPSF3,PNN,CCT6A,NOP2,GNL2,DHX40,KRI1,EIF4G2,RRP12,IGF2BP3,FARSB,RPN1,IMP3,STX18,DDX52,RPL11,DHX34,TRMT6,DDX59,PUF60,NAA38,SRSF2,MCRIP2,NOP10,PABPC4,GSPT1,ARPC1B,CTIF,RCL1,ALDOA,SRP72,SCAMP3,EIF2B3,DDX39A,PURG,CDC42EP4,CPNE3,POLR1E,CNN3,RPL13,BRIX1,HOOK1,MRPL49,AATF,EXOSC1,THUMPD2,MRPL22,REPIN1,RRP9,MRPS9,RPL3,RPL27A,ZRANB2,CNN2,PRDX3,MRTO4,SMNDC1,MRPS18B,EXOSC6,MRPL48,BYSL,EIF4E3,RBM38,MRM1,EEF1B2,DDX31,ACO1,URM1,TOP1,EIF3A,ADD1,CPLX2,IPO5,DNAAF2,SMG1,CPSF6,TFRC,YTHDF1,PUS7,S100A4,TKT,PDIA4,CC2D1B,DNMT1,CSDE1,QTRT2,EML4,XRN2,TRIP6,PTDSS1,USP36,USO1,DHX29,DHX57,QKI,MAT2A,DDX46,RPL22,RPRD1B,MDH2,PAICS,MRPS27,ATP5F1A,PES1,IQCG,PUS1,DIMT1,HADHB,DDX42,EIF3H,RIOK1,DDX5,ALKBH8,IGF2BP1,CCDC47,CPEB1,RRP7A,TRMT2A,SMAD9,SRSF7,NMT1,SERPINH1,EIF3J,RPL13A,TXNDC5,KHDRBS1,EXOSC5,SLBP,FBL,DIAPH1,ESRP1,PMS1,TFB1M,VARS1,PRDX1,RBM19,EEF2K,RPS15,RPL32,PELP1,FDXACB1,PTCD2,MAT1A,SSR1,NFX1,ADAT2,REXO2,DHX35,EIF1AX,CCDC124,RUVBL1,IBA57,MRPL15,RPL39,PLD6,TMA16,ADAT1,SEPTIN11,RPL19,ANP32B,PHF10,HSP90AA1,HSP90B1,NOP58,DUS3L,COPG1,XPO1,DYNC2H1,MGST1,TDRD9,MTREX,TOE1,EARS2,ADK,METTL3,RIDA,DARS2,PKM,PNLDC1,RPUSD4,SEPSECS,EIF3E,DARS1,RRS1,NUP153,ELAC1,AKAP8,DDX56,RPS23,NAA50,DCAF13,TRNT1,OLA1,GEMIN5,PPIH,GDI2,NSUN5,RNMT,RNASEH1,EXOSC2,QTRT1,TMED10,TSR3,TSN,NR0B1,GAR1,EEF1D,HSPE1,ENOX1,ELAPOR1,MSI2,LSM1,MRPL14,RPS26,EIF5A,RPS19,GTPBP10,SNRPA,PA2G4,YWHAB,MRPL3,UTP11,NANOS1,RPL10,DHX58,DDX54,HEATR1,POLR2F,NPM3,IARS1,THOC1,NME1,PDIA2,PTGES3,BOP1,GTPBP1,TAGLN2,TRMT11,PAFAH1B3,LUC7L3,MRPL12,RPS24,EBNA1BP2,ARL6IP4,RRP1B,NOC3L,NCBP1,IMMT,WDR43,WDR4,PIWIL4,MRPS6,POP7,INTS9,RPS17,SURF6,MAEL,ALDOC,RNASE4,TRMT1,CLK4,MARS2,FKBP1A,SMG9,EWSR1,UTP23,CISD1,UTP18,EIF3B,LONP1,NAT10,CORO1A,DKC1,HSPA9,SUPV3L1,DSP,HSPA5,PIWIL2,MTHFD1,HSPD1,ATP1A1,PFN1,DHX33,ALDH18A1,ANG,IDH1,PLEC,NSUN2,ANXA2,PRPF19,LIN28A,PIWIL1,METTL1,PRKRA,CNDP2,PPIF,DDX21,RPSA,SMAD1,RPL23,APEX1,MAPRE1,SMAD3,HDAC2,EIF4E,NOCT
TF	Factor: E2F; motif: TTTSGCGSG	TF:M00939	false	3.123620874499295e-7	6.505341683535045	6554	1158	479	20093	AFF4,HELZ2,INTS2,RANBP17,LARP1,TUT1,BUD13,XPO7,LARP1B,FAM32A,SELENOH,GTPBP2,EIF1B,CPEB2,NAP1L4,ZC3H12D,MBNL3,MRPL41,PATL2,RAMAC,SUZ12,LRRFIP1,MRPS24,TNRC6A,DAP3,RSRC2,TNRC6B,ATXN2L,MANF,MDH1,TPD52L2,ATXN2,ANGEL1,NGDN,THOC7,ELAVL2,NTPCR,CPSF1,NOC4L,ELAVL3,RPL7L1,LSM12,THOC2,GFM2,NSUN7,INTS4,CTNND1,NOM1,SAMD4A,CEBPZ,SLU7,PDS5A,PRKDC,IPO7,SUPT16H,NOP56,SEC31A,HELZ,CNOT6L,MOV10,SUPT5H,RPS15A,RPS12,UBA52,SYNE2,SF3B1,ZCCHC8,RPL35,FNDC3A,INTS7,CPSF3,PNN,CCT6A,ENSA,ACTN4,NIP7,GNL2,GUF1,DHX40,EIF4G2,KHDRBS3,CWF19L1,RANGAP1,MRPS18C,ELOF1,BZW2,STX18,TCP1,TRMT6,EIF2S2,ZC3H14,THOC3,NOP14,NAA38,PPIL3,SRSF3,MRPS10,SRSF2,DCP1B,NOP10,ISY1,FCF1,CRKL,GSPT1,C1QBP,CTIF,EEF1A1,FAM98B,TMPO,DNAAF6,DDX39A,MRPS16,ATP5F1C,NXF1,POLR1E,CNN3,HOOK1,MRPL43,MRPL18,SEC62,CPSF7,AATF,HARS2,CNOT11,EXOSC1,TRUB2,REPIN1,RBM34,MRPS9,POLR2E,HNRNPC,CTU2,CCT4,EXOSC6,MRPL19,RPL34,NSA2,SEC61A1,MRPS15,MRM1,TRMT13,EIF5B,EIF3A,DDX10,P4HB,RANBP2,CNOT3,IPO5,ROR2,SMG1,TFRC,YTHDF1,TGS1,LDHB,HUWE1,MOV10L1,DNMT1,EXO1,SRRT,RPS27L,PTDSS1,LSM6,USP36,DDX55,USO1,CACTIN,QKI,DROSHA,MAT2A,DDX46,PAICS,CDK5RAP1,HMGA1,IQCG,PUS1,KDM5A,SUB1,TRMT5,PABPN1,IGF2BP1,CAPRIN1,EXOSC7,BUD23,ENDOV,GATB,EXOSC8,CPEB1,CELF6,RRP7A,HADH,TRMT2A,SMAD9,SRSF7,NMT1,EMG1,EIF4E2,LCMT2,RPL24,TXNDC5,KHDRBS1,MRPL58,RUVBL2,CADM1,SLBP,BAZ2B,NHP2,BRD2,ZNF326,PMS1,CNOT10,DHX30,CPSF2,SPAG9,PARP4,SPEN,TXNL4A,EPRS1,RBM19,TNRC6C,RPS20,AGO4,EEF2K,RPS15,CNOT1,PELP1,FDXACB1,HARS1,ASS1,RO60,YTHDC1,DHX35,DDX17,DUT,MRPS2,CCDC124,SSBP1,DBR1,RPL18A,MRPL27,EIF2D,EIF2A,MRPL24,PLD6,PLRG1,INTS11,RPL19,YTHDF2,FXR1,TRA2B,RACK1,PHF10,HSP90B1,TARS1,CTNNA1,CLTC,DYNLL1,DUS3L,QRSL1,LSM7,DHX15,MGST1,CDK13,APEH,SNRPD2,KPNA2,RPS14,XPO5,EARS2,ASCC3,UCHL5,POLR2A,ADK,METTL3,RIDA,TTF2,LARP7,DARS2,SNUPN,DYNC1LI1,FXR2,SNTB2,ZNFX1,HEXIM1,RRS1,NUP153,CCT3,RPS7,USP39,PPIB,PURA,NDRG1,DDX51,WDR12,KIN,AKAP8,YWHAG,NAA50,DCAF13,ACAT1,YTHDF3,DDX28,OLA1,CNOT6,PSPC1,PPIH,STRAP,GDI2,METAP2,RNASEH2B,SRSF10,EXOSC2,IDH2,DUSP9,WARS1,RPS13,TMED10,APOBEC2,PSMA6,RAE1,NR0B1,NUDT21,GAR1,GCN1,EEF1D,CAND1,EDC4,RPS25,REXO1,ELAPOR1,SRPRA,SF3B3,MSI2,EIF1AD,TSR1,ERH,EIF5A,CLK3,RNASEK,TRNAU1AP,MRPL51,DDX43,MIF4GD,MTRF1L,PSMA4,MRPL32,UTP11,SSU72,MRPL37,SRSF4,PNO1,ACAA2,MRPS7,PURB,RPS8,PRPF38B,EDC3,RPL10,STK10,SRP9,SNRPF,NAF1,LSM3,HEATR1,SNRNP200,IARS1,THOC1,QARS1,LSM4,DDX50,LSM14B,NME1,PTGES3,RPL8,TRA2A,BOP1,GTPBP1,NUDT16L1,FYTTD1,PAFAH1B3,PTRH1,SBDS,LUC7L3,MRPL12,EIF4A3,DBNL,EBNA1BP2,CCNT1,CASC3,SRSF1,KPNB1,NCBP1,FLNA,IMMT,PIWIL4,RPS18,BTF3,MRPL36,RPL23A,INTS9,CYCS,RPS17,RPS10,SURF6,MAEL,MCTS1,TRMT1,CLK4,PRPF38A,POLR2K,RPL7,PPIL4,RPUSD2,SRSF5,RPL7A,SMG9,TENT5A,UPF3B,EEF1AKMT2,RARS2,PPP1CC,SUMO2,RPL4,CISD1,SNRPB2,EBP,DDX1,PARP1,LONP1,XRCC6,VIL1,NAT10,ROCK2,AGO2,SMC1A,EXOSC10,DKC1,NSF,PKN2,FTSJ3,HSPA5,PIWIL2,TRIM71,DNAJA1,MTHFD1,UPF1,HSPD1,PCSK9,ATP1A1,MAP3K20,BAZ1B,DHX9,ALKBH5,FUS,NSUN2,LIN28A,NUDT16,PTPN1,EIF2AK1,PIWIL1,FTO,SNW1,FTSJ1,KYAT3,METTL1,FEN1,DDX21,RPSA,ALDH7A1,APEX1,GRN,TSNAX,DCP2,HMGB2,DDX6,SMAD2,CNOT7,FMR1,SMAD6,VIM
TF	Factor: ATF-1; motif: NNNTGACGTNNN	TF:M07034	false	3.22096655903634e-7	6.492013784122059	4410	1158	345	20093	AFF4,LLPH,LARP1B,SIDT2,SWT1,POLR2H,NAP1L4,SIDT1,MRPS21,TMEM263,DIS3L2,ESS2,MRPS24,CDV3,DAP3,NDRG2,EED,SLC25A48,NOC4L,MRM3,MRPL28,NSUN7,CTNND1,NOM1,MPHOSPH10,CEBPZ,SLU7,XAB2,LSM8,PAIP2,SEC31A,AGO1,CNOT6L,IPO11,RPS15A,FNDC3A,INTS7,CPSF3,PNN,ENSA,OAS3,NIP7,SRP19,GNL2,DHX40,RRP12,CWF19L1,FARSB,MRPS18C,TXNL4B,RPN1,ELOF1,IMP3,USP42,MRPS11,DDX59,PUF60,NAA38,PPIL3,SRSF3,MCRIP2,DCP1B,PABPC4,FCF1,CRKL,SAP18,CTIF,CWC25,TRMT1L,AAR2,MRPL35,PHAX,NXF1,CNN3,RPL13,ELAVL1,RPLP0,SEC62,MRPL49,SRPRB,RBM34,RPL3,SCAMP2,CTU2,MRPL4,PTRH2,CCT4,MRPL46,TUFM,EXOSC6,MRPL19,SEC61A1,MRPS15,TRMT13,NMD3,SF3B4,SUPT6H,TOP1,ZC3H4,EIF3A,DDX10,RANBP2,SYMPK,ELAC2,TGS1,MOV10L1,ACO2,EXO1,XRN2,RPS27L,TRIP6,USP36,DHX29,CACTIN,YTHDC2,GMPR2,MRPS27,RNGTT,KDM5A,DIMT1,CARS2,THUMPD3,DDX42,EIF3H,RIOK1,TRDMT1,CCDC47,CNOT2,RNASEH2A,EXOSC7,EIF3D,ENDOV,EXOSC8,CELF6,CTU1,TRMT2A,FARSA,WARS2,LIN7C,SERPINH1,LCMT2,RPL24,TXNDC5,MRPL58,SLBP,FBL,BAZ2B,EIF2AK3,BRD2,PMS1,SPAG9,RPL37A,TXNL4A,FDXACB1,RPP25,ASS1,SRRM1,ETF1,RO60,PTCD2,SSR1,NFX1,YTHDC1,DDX17,MRPS2,CCDC124,MRPL52,RBM42,FSCN1,MRRF,IBA57,GOT2,KRT18,TMA16,ADAT1,TRA2B,ANP32B,LARS1,LSM2,HSP90B1,TRAP1,CLTC,ABCE1,NOP58,DYNLL1,DUS3L,QRSL1,LSM7,TDRD9,CISD2,MTREX,CDK13,SNRPD2,EARS2,ASCC3,UBA1,UCHL5,NELFE,POLR2A,SEC61B,RIDA,LARP7,SNUPN,ZNFX1,MRPS34,CCT3,PURA,NDRG1,DDX51,AKAP8,NAA50,DCAF13,TRNT1,ACAT1,YTHDF3,HABP4,DDX28,WDR33,RNMT,RNASEH2B,RNPS1,IDH2,DXO,EIF3I,EXOSC4,DDX49,SEPTIN7,RPS3A,ALDH6A1,RBM22,GAR1,EEF1D,BMS1,MAGOHB,REXO1,U2AF1,SRPRA,RPS11,MSI2,GRB2,RPS26,UNK,EIF5A,RNASEK,GTPBP10,PHF5A,MRPL51,DDX43,MTRF1L,NSUN6,MRPL32,RPS2,UTP11,SSU72,EIF2S3,PNO1,INTS12,SHQ1,MRPL1,MRPL2,PURB,EDC3,RPL10,NAF1,CDC5L,DDX54,HEATR1,SNRNP200,SRP54,THOC1,ARCN1,PDIA2,RPL8,TRA2A,BOP1,GTPBP1,GEMIN2,EXOSC9,PTRH1,EIF4A3,RPS24,CCNT1,MRPL10,SRSF1,ARL6IP4,NCBP1,FLNA,WDR4,RPL23A,CYCS,RPL30,RPS17,U2AF1L4,TRMT1,CLK4,PRPF38A,RPUSD2,SRSF5,TENT5A,PEBP1,WDR83,UTP23,RPL4,MRPS5,NOP53,TPR,PARP1,XRCC6,NAT10,GTPBP4,EXOSC10,HSPA9,PKN2,GNE,JUN,HSPA5,VCP,GSTP1,GIGYF2,UPF1,PNPT1,PCSK9,ATP1A1,ALDH18A1,ALKBH5,TLR3,NQO1,PRPF19,PRPF31,TECR,SNW1,METTL1,PRKRA,CNDP2,PPIF,DDX21,RPSA,RBM15,ALDH7A1,APEX1,GRN,LBR,STX7,FMR1,NOCT
TF	Factor: CREB; motif: TGACGTMA	TF:M00039	false	3.2368169888474853e-7	6.489881855117217	5453	1158	411	20093	AFF4,LLPH,XPO7,LARP1B,SIDT2,SWT1,IPO8,POLR2H,NAP1L4,SIDT1,MRPS21,TMEM263,DIS3L2,ESS2,MRPS24,CDV3,DAP3,NDRG2,EED,SLC25A48,NTPCR,NOC4L,MRM3,MRPL28,NSUN7,CTNND1,NOM1,MPHOSPH10,CEBPZ,SLU7,XAB2,LSM8,PAIP2,SEC31A,AGO1,CNOT6L,IPO11,RPS15A,FNDC3A,INTS7,CPSF3,PNN,ENSA,OAS3,NIP7,SRP19,GNL2,DHX40,RRP12,CWF19L1,RANGAP1,FARSB,MRPS18C,TXNL4B,RPN1,ELOF1,IMP3,USP42,MRPS11,DDX59,SDAD1,PUF60,NAA38,PPIL3,SRSF3,MRPS10,MCRIP2,DCP1B,NOP10,PABPC4,FCF1,CRKL,SAP18,GSPT1,CTIF,CWC25,FAM98B,ALDOA,TRMT1L,AAR2,MRPL35,TMPO,PHAX,SCAMP3,ATP5F1C,NXF1,CNN3,NOP16,RPL13,ELAVL1,BRIX1,RPLP0,SEC62,MRPL49,SRPRB,TRMU,TRUB2,RBM34,RPL3,SCAMP2,CTU2,MRPL4,PTRH2,CCT4,SMNDC1,MRPL46,MRPS18B,TUFM,EXOSC6,MRPL19,SEC61A1,MRPS15,CWC15,TRMT13,NMD3,SF3B4,HEXIM2,SUPT6H,TOP1,ZC3H4,EIF3A,DDX10,RANBP2,SYMPK,CNOT3,IPO5,ELAC2,TGS1,MOV10L1,ACO2,EXO1,XRN2,RPS27L,TRIP6,DHX8,USP36,DHX29,DHX57,CACTIN,YTHDC2,DDX18,GMPR2,MDH2,MRPS27,RNGTT,KDM5A,DIMT1,CARS2,THUMPD3,DDX42,EIF3H,RIOK1,DDX5,DDX41,TRDMT1,CCDC47,CNOT2,RNASEH2A,EXOSC7,EIF3D,ENDOV,EXOSC8,CELF6,HADH,CTU1,TRMT2A,FARSA,WARS2,LIN7C,SERPINH1,EIF3J,LCMT2,RPL24,TXNDC5,MRPL58,SLBP,FBL,DIAPH1,BAZ2B,EIF2AK3,BRD2,PMS1,TUT4,SPAG9,DYNC1I2,RPL37A,TXNL4A,VARS2,RPL32,FDXACB1,RPP25,ASS1,SRRM1,ETF1,RO60,PTCD2,SSR1,NFX1,YTHDC1,DDX17,MRPS2,CCDC124,MRPL52,RBM42,FSCN1,RUVBL1,EIF2A,MRRF,IBA57,GOT2,KRT18,TMA16,ADAT1,TRA2B,ANP32B,LARS1,LSM2,HSP90B1,TRAP1,CLTC,ABCE1,NOP58,DYNLL1,DDX24,DUS3L,QRSL1,LSM7,TDRD9,CISD2,MTREX,CDK13,APEH,SNRPD2,EARS2,ASCC3,UBA1,UCHL5,NELFE,POLR2A,SEC61B,EIF2B4,RIDA,KRR1,LARP7,SNUPN,ZNFX1,PDCD4,MRPS34,CCT3,RPS7,PURA,NDRG1,DDX51,KIN,AKAP8,NAA50,DCAF13,TRNT1,ACAT1,YTHDF3,HABP4,DDX28,WDR33,RNMT,RNASEH2B,EIF5,RNPS1,IDH2,DXO,BCCIP,EIF3I,EXOSC4,DDX49,SEPTIN7,RPS3A,ALDH6A1,RAE1,RBM22,GAR1,EEF1D,BMS1,MAGOHB,REXO1,U2AF1,SRPRA,RPS11,MSI2,GRB2,RPS26,UNK,EIF5A,RNASEK,GTPBP10,PHF5A,MRPL51,DDX43,MIF4GD,MTRF1L,PSMA4,NSUN6,MRPL32,RPS2,UTP11,SSU72,EIF2S3,PNO1,INTS12,SHQ1,MRPL1,MRPL2,PURB,PRPF38B,EDC3,RPL10,NAF1,LSM3,CDC5L,RIOK3,DDX54,HEATR1,SNRNP200,SRP54,THOC1,ARCN1,SUPT4H1,PDIA2,RPL8,TRA2A,BOP1,GTPBP1,GEMIN2,EXOSC9,PTRH1,EIF4A3,RPS24,CCNT1,MRPL10,SRSF1,ARL6IP4,NCBP1,FLNA,WDR4,RPL23A,CYCS,RPL30,RPS17,U2AF1L4,TRMT1,CLK4,PRPF38A,RPUSD2,SRSF5,RPL7A,TENT5A,PEBP1,SNRNP27,WDR83,UTP23,RPL4,MRPS5,NOP53,MRPS25,TPR,SNRPD1,PARP1,XRCC6,NAT10,GTPBP4,EXOSC10,TOP2A,HSPA9,PKN2,GNE,JUN,HSPA5,VCP,GSTP1,GIGYF2,UPF1,PNPT1,PCSK9,ATP1A1,ALDH18A1,ALKBH5,TLR3,PLEC,NQO1,FUS,ANXA2,PRPF19,PRPF31,TECR,SNW1,METTL1,PRKRA,FEN1,CNDP2,PPIF,DDX21,RTCB,RPSA,RBM15,ALDH7A1,APEX1,GRN,SMAD3,LBR,STX7,FMR1,EIF4E,NOCT
TF	Factor: YY1; motif: NYNKCCATNTT; match class: 1	TF:M01035_1	false	3.7690588384556165e-7	6.423767082763411	1159	1158	121	20093	EIF4G3,EIF1B,SPATS2L,INTS8,TNRC6A,RSRC2,PAPOLG,LARS2,SRP19,ZC3H12C,KHDRBS3,BZW2,SRSF3,EEF1A1,MRPL38,AAR2,PHAX,SRP72,CDC42EP4,RPLP0,CLK1,CPSF7,TRUB2,NOB1,CNN2,MRPS18B,TRMT13,HEXIM2,TENT4A,HUWE1,CSDE1,ACO2,MAT2A,RPRD1B,ATP5F1A,SPOUT1,WTAP,THUMPD3,EIF3H,ALKBH8,PABPN1,BUD23,FARSA,EMG1,RPL13A,EXOSC5,BAZ2B,ZNF326,RBM19,UBE2L3,RPF2,SRRM1,ETF1,DHX35,DDX17,CCDC124,MRPL52,SSBP1,DBT,FARS2,MRPL24,PLRG1,TRA2B,RACK1,ABCE1,DDX24,LSM7,METTL3,RPUSD4,DYNC1LI1,AKAP8L,RPS7,ELAC1,YTHDF3,WDR33,METAP2,EXOSC2,QTRT1,THOC6,BCCIP,SEPTIN7,RPS25,REXO1,RPS11,RPL22L1,ERH,PPIA,SNRPA,PHF5A,MRPL32,MRPL1,MRPS7,MRPL47,PURB,PRPF38B,SRP9,LSM3,ARCN1,TRA2A,CASC3,XPO6,NSRP1,RPS27,BTF3,MRPL36,MRPS14,SRSF5,UPF3A,SUMO2,NOP53,EBP,EIF3B,NSF,FTSJ3,NSUN2,FTO,KYAT3,RPSA,APEX1,YWHAE,DDX6
TF	Factor: Pet-1; motif: NACCGGAAGTN	TF:M11407	false	3.860298436748838e-7	6.413379119052834	806	1158	93	20093	BUD13,LLPH,FAM32A,NOC2L,TNRC6A,ATXN2,RPL7L1,BZW1,GFM2,VIRMA,CPSF3,DHX34,PPIL3,NOP10,ISY1,MAK16,AAR2,PHAX,ELAVL1,CPSF7,HMGB1,RPL27A,PTRH2,TUFM,RPL3L,NSA2,EEF1B2,P4HB,TGS1,RBM8A,DNMT1,TUT7,RPS27A,RPRD1B,MDH2,CCT2,EIF2B1,SUB1,DDX5,SLC25A11,EMG1,PDE12,EIF4E2,TENT2,ERI2,RPL32,SSBP1,RSL24D1,DBR1,MRPL27,EIF2A,DDX39B,MRPL24,INTS11,RPL19,TPX2,CDK13,NELFE,NSUN5,EXOSC4,TSR3,NOSIP,RBM22,NUDT21,EDC4,REXO1,SF3B3,ERH,EIF5A,RPS19,MTRF1L,MRPL3,PSMB1,MRPL47,PURB,EDC3,LSM5,PATL1,SUPT4H1,PTRH1,EBNA1BP2,XPO6,NOC3L,INTS3,RPS18,BTF3,RPL23A,NSUN3,PRPF19,EIF3G,MAPRE1,FMR1,CDK9
TF	Factor: E2F-1; motif: NNNNGGCGGGAARN; match class: 1	TF:M09892_1	false	4.0025634786148015e-7	6.397661771665123	9208	1158	636	20093	JAKMIP1,AFF4,UNKL,AFF1,TNS1,INTS2,POLR2D,RANBP17,LLPH,XPO7,LARP1B,FAM32A,POLR2J,SELENOH,GTPBP2,NOC2L,IPO8,EIF1B,AFF2,POLR2H,CPEB2,NAP1L4,MBNL3,TMEM263,PATL2,SUZ12,INTS8,RPP21,TSEN54,ESS2,LRRFIP1,AUH,MRPS24,FAM98C,TNRC6A,CDV3,DAP3,RSRC2,TNRC6B,ATXN2L,MDH1,RALY,EED,TPD52L2,ATXN2,SLC16A3,RPUSD1,SLC25A48,THOC7,ELAVL2,MBNL1,CPSF1,HSPA8,NOC4L,ELAVL3,RTRAF,LSM12,MRM3,MRPL28,THOC2,MYO18A,INTS4,NOM1,MPHOSPH10,SAMD4A,XPO4,PDS5A,LSM8,PRKDC,SUPT16H,TNPO1,NOP56,AGO1,CHD3,HELZ,CNOT6L,MOV10,RPS15A,PAIP2B,RPS12,UBA52,SYNE2,RPL35,FNDC3A,INTS7,CPSF3,PNN,CCT6A,ENSA,ACTN4,FIP1L1,OAS3,CAVIN1,DHX40,KRI1,INTS10,KHDRBS3,PRPF18,FARSB,MRPS18C,TXNL4B,RPN1,FLNB,USP42,TCP1,TRMT6,EIF2S2,ZC3H14,DDX59,PUF60,RPS16,ZYX,PPIL3,SRSF2,NOP10,PABPC4,CRKL,RBM47,GSPT1,MRPL40,C1QBP,CTIF,NPM2,EEF1A1,FAM98B,SMAD4,RCL1,DENR,RPL9,TRMT1L,SNRPA1,TMPO,DNAAF6,SRP72,GPR161,PURG,ATP5F1C,MRPL11,CPNE3,POLR1E,CNN3,NOP16,ELAVL1,BRIX1,HOOK1,MRPL43,RPLP0,SEC62,MRPL49,CLK1,CPSF7,AATF,TRMU,TRUB2,REPIN1,RPL27A,SCAMP2,HNRNPC,CELF3,CTU2,CNN2,MRPL4,CCT4,MMAA,PRDX3,MRTO4,RPL3L,EXOSC6,BYSL,RBM38,RNASET2,MRPS15,MRM1,NMD3,EEF1B2,TDRD7,DDX31,DNMT3B,SPTAN1,SUPT6H,TOP1,SEC23IP,ZC3H4,P4HB,DIS3,DHX38,RANBP2,SYMPK,CNOT3,IPO5,XRCC5,ROR2,SMG1,DICER1,CPSF6,TFRC,ELAC2,YTHDF1,TGS1,LDHB,HUWE1,PRPF40A,TKT,MOV10L1,CC2D1B,QTRT2,POLR2B,DZIP1,EML4,SRRT,TRIP6,TUT7,PTDSS1,DHX8,USP36,DDX55,GANAB,CACTIN,QKI,MAT2A,SNRPG,DDX46,RPRD1B,GMPR2,PAICS,MRPS27,PES1,HMGA1,THG1L,PUS1,SPOUT1,RNGTT,EIF2B1,RPL6,SUB1,TIPARP,WTAP,CARS2,SUCLG1,DDX42,NSUN4,PGRMC1,ALKBH8,PABPN1,IGF2BP1,CCDC47,SARS2,CNOT2,SLC25A11,RNASEH2A,CAPRIN1,DLAT,SAMHD1,EXOSC7,EIF3D,BUD23,ENDOV,EXOSC8,CPEB1,CELF6,TRMT2A,SMAD9,SRSF7,WARS2,CNOT9,SERPINH1,EMG1,PDE12,EIF4E2,PABPC1L,CNP,TXNDC5,KHDRBS1,MRPL58,CADM1,SLBP,FBL,DIAPH1,EIF2AK3,BRD2,ERI2,PMS1,CNOT10,TFB1M,DHX30,CPSF2,SPAG9,SPEN,PRDX1,TXNL4A,TNRC6C,RPS20,VARS2,AGO4,METTL2A,CNOT1,NANOS2,RPP25,SRRM1,KHDRBS2,RO60,PTCD2,SSR1,NFX1,PDIA3,YTHDC1,SRSF6,DUT,EIF1AX,FSCN1,DBR1,TDRKH,RUVBL1,HIBADH,IBA57,YAP1,GOT2,DDX39B,RPL39,FARS2,MRPL24,TMA16,INTS11,ADAT1,SEPTIN11,RPL19,YTHDF2,FXR1,MRPL21,ANP32B,PHF10,MRPL13,SSRP1,HSP90AA1,LSM2,HSP90B1,TARS1,CTNNA1,TRAP1,DDX24,XPO1,LSM7,DIS3L,DDX27,DHX15,TDRD9,CISD2,CDK13,SNRPD2,GLE1,KPNA2,RPS14,XPO5,TOE1,EARS2,ASCC3,IARS2,UCHL5,TOP3B,DCLRE1C,LEPR,POLR2A,ADK,METTL3,LARP7,DCPS,TARS3,UBE2N,PNLDC1,CAT,SNUPN,RPUSD4,DYNC1LI1,FXR2,SNTB2,ZNFX1,SEPSECS,PDCD4,MRPS34,DARS1,RRS1,NUP153,CCT3,RPS7,USP39,PURA,DDX51,REXO4,ELAC1,KIN,YWHAG,DDX56,NAA50,CALR3,YRDC,LSM14A,OLA1,CNOT6,GEMIN5,PPIH,WDR33,GDI2,NSUN5,RNMT,PSMA1,RNASEH2B,EIF5,ENDOG,RNASEH1,SRSF10,RNPS1,IDH2,DUSP9,THOC6,EXOSC4,SEPTIN7,DUS1L,TSN,UBE2I,ALDH6A1,PSMA6,RAE1,NOSIP,RBM22,NUDT21,EEF1D,CAND1,HSPE1,PSIP1,RPS25,REXO1,U2AF1,ENOX1,ELAPOR1,SRPRA,SF3B3,RPS11,MSI2,RPL38,GRB2,LSM1,MRPL14,EIF1AD,EIF4A2,RPL22L1,LRP1,ERH,UNK,EIF5A,CLK3,PPIA,LUC7L,RPS19,RBM48,RPL28,SNRPA,PHGDH,MRPL51,DDX43,MIF4GD,MTRF1L,MTIF3,TES,MRPL32,RPS2,SSU72,RPL17,EIF2S3,MRPS26,SRSF4,PNO1,INTS12,SHQ1,ACAA2,MRPL16,MRPL2,PURB,PRPF38B,NANOS1,STK10,ATP2A2,SRP9,LSM3,RIOK3,PATL1,POLR2F,NPM3,PUS10,THOC1,QARS1,STXBP1,LSM4,RTCA,LSM14B,SUPT4H1,NME1,SRP14,PTGES3,RPL8,TRA2A,BOP1,GTPBP1,TAGLN2,MRPL45,MRPS12,PAFAH1B3,LUC7L3,MRPL12,MRPL44,EIF4A3,DBNL,EBNA1BP2,CCNT1,SRSF1,ARL6IP4,EIF6,KPNB1,NOC3L,NCBP1,IMMT,WDR43,NOL12,MYO5A,INTS3,CSTB,MRPS6,POP7,CYCS,RPL30,RPS17,MAEL,MCTS1,ERAL1,PUS3,ALDOC,NSUN3,CLK4,MARS2,RPL7,API5,MRPS31,PPIL4,RPL10A,RPL7A,SMG9,UPF3B,EEF1AKMT2,GATC,EWSR1,WDR83,PPP1CC,SUMO2,RPL4,SREK1,MRPS25,UTP18,TPR,EIF3B,XRCC6,ROCK2,AGO2,SMC1A,GTPBP4,DNM1,DDX23,DKC1,TOP2A,HSPA9,PKN2,AGO3,FTSJ3,IGHMBP2,PAN3,GNE,DSP,JUN,PARN,HSPA5,TRIM71,GSTP1,GIGYF2,DNAJA1,MTHFD1,UPF1,PNPT1,SETX,ATXN1,HSPD1,ATP1A1,MAP3K20,BAZ1B,PFN1,DHX33,DHX9,ALKBH5,PLEC,NQO1,FUS,FBN1,ANXA2,PRPF19,LIN28A,NUDT16,PIWIL1,PRPF31,CALR,EIF2S1,CLP1,FTSJ1,KYAT3,METTL1,EIF3G,PRKRA,FEN1,CNDP2,PPIF,DDX21,KAT8,RPSA,RBM15,SMAD5,APEX1,MAPRE1,DCP2,YWHAE,HMGB2,SMAD2,SMAD3,FMR1,SMAD6,HDAC2,MARK2,EIF4E,VIM,CDK9,NOCT
TF	Factor: Kaiso; motif: GNTCTCGCGAGRNNNNGGN; match class: 1	TF:M09632_1	false	5.364724064486423e-7	6.2704526111356405	690	1158	83	20093	NAP1L4,MRPS21,TNRC6B,PDS5A,PAIP2,SUPT5H,SRP19,EIF4G2,PUF60,NOP14,NAA38,PPIL3,SAP18,DENR,SEC62,MRPS9,RPL27A,MRPL4,SMNDC1,HUWE1,CSDE1,ACO2,SRRT,USP36,MDH2,SLC25A11,WARS2,LIN7C,TUT4,TARBP1,PRDX1,TBCA,RPS15,ETF1,DBR1,SSRP1,TDRD9,EIF3M,MRPS34,RPS7,USP39,PURA,DDX56,LSM14A,GDI2,EIF5,SRSF10,SEPTIN7,DUS1L,UBE2I,CAND1,RPS11,GRB2,EIF4A2,ERH,CLK3,RPS19,PHF5A,RPS2,RPL17,MRPS7,LSM3,CDC5L,RPL12,FAM120B,TRA2A,PAFAH1B3,MRPS14,NSUN3,RPL10A,UPF3B,UPF3A,RPL4,RPS6,EXOSC10,ATXN1,BAZ1B,FUS,FBN1,RBM15,APEX1,FMR1,NOCT
TF	Factor: Fli-1; motif: NACCGGATATCCGGTN	TF:M11401	false	5.634442910549514e-7	6.249149017121776	12149	1158	801	20093	JAKMIP1,AFF4,UNKL,HELZ2,AFF1,TNS1,INTS2,POLR2D,RANBP17,LLPH,XPO7,FAM32A,CWF19L2,POLR2J,SELENOH,GTPBP2,SWT1,NOC2L,IPO8,EIF1B,AFF2,POLR2H,BCLAF3,CPEB2,SIDT1,ZC3H12D,METTL5,MBNL3,UTP6,MRPL41,PATL2,RAMAC,CPEB4,SUZ12,INTS8,RPP21,TSEN54,RPP25L,SUMO1,ESS2,LRRFIP1,FAM98C,TNRC6A,IPO13,CDV3,DAP3,RSRC2,TNRC6B,NOL10,ATXN2L,FAM98A,MANF,NDRG2,RALY,TPD52L2,MRPL50,ATXN2,SLC16A3,RPUSD1,SLC25A48,THOC7,ELAVL2,CCDC43,CPSF1,HSPA8,AZGP1,NOC4L,TAGLN,ELAVL3,RPL7L1,BZW1,RTRAF,MRM3,MRPL28,ADD3,ESF1,THOC2,GFM2,NSUN7,CTNND1,NOM1,VIRMA,CSE1L,SLU7,XAB2,XPO4,PDS5A,PRKDC,IPO7,SUPT16H,PAIP2,NOP56,SEC31A,AGO1,CHD3,HELZ,IPO11,SUPT5H,RPS15A,PAIP2B,UBA52,SYNE2,SF3B1,PRPF39,RPL35,FNDC3A,INTS7,CPSF3,PNN,CCT6A,ENSA,ACTN4,OAS3,SMG8,PARP12,CAVIN1,DMGDH,LARS2,NIP7,TMEM214,SRP19,NOP2,GNL2,GUF1,DHX40,INTS10,KHDRBS3,RRP12,IGF2BP3,PRPF18,CWF19L1,RANGAP1,MRPS18C,TXNL4B,RPN1,ELOF1,BZW2,IMP3,FLNB,NARS1,USP42,MRPS11,TCP1,MRPL33,TRMT6,EIF2S2,DDX59,SNTB1,RPS16,NAA38,ZYX,PPIL3,MRPS10,MRPS18A,MCRIP2,DCP1B,ISY1,FCF1,RBM47,SAP18,GSPT1,MRPL40,C1QBP,ARPC1B,CTIF,NPM2,EEF1A1,FAM98B,MAK16,TRMT1L,MRPL38,AAR2,SNRPA1,TMPO,SRP72,SCAMP3,DDX39A,MTFMT,NXF1,PIH1D2,POLR1E,CNN3,NOP16,RPL13,ELAVL1,BRIX1,HOOK1,MRPL43,RPLP0,MRPL18,SEC62,CPSF7,SRPRB,HARS2,CNOT11,TRMU,TRUB2,MRPL22,REPIN1,RRP9,HMGB1,RBM34,NOB1,MRPS9,CWC27,RPL27A,HNRNPC,CELF3,CTU2,CNN2,MRPL4,PTRH2,EEF1A2,CCT4,MMAA,PRDX3,MRTO4,SMNDC1,MRPL46,TUFM,RPL3L,MRPL48,MRPL19,BYSL,RBM38,GTF2E2,NSA2,CHMP4B,SEC61A1,MRPS15,MRM1,TRMT13,EEF1B2,HEXIM2,EIF5B,TDRD7,GFM1,DDX31,DNMT3B,SPTAN1,TDRD1,URM1,TOP1,SEC23IP,ZC3H4,EIF3A,ADD1,P4HB,DIS3,TENT4A,DHX38,CPLX2,RANBP2,SYMPK,CNOT3,IPO5,XRCC5,DNAAF2,ROR2,SMG1,DICER1,TFRC,ELAC2,YTHDF1,TGS1,LDHB,RBM8A,HUWE1,S100A4,TKT,MOV10L1,CC2D1B,DNMT1,POLR2B,EXO1,XRN2,TUT7,PTDSS1,DHX8,USP36,AQR,DDX55,USO1,GANAB,DHX57,CACTIN,QKI,DROSHA,MAT2A,AARS2,SNRPG,YTHDC2,DDX18,BCDIN3D,LTA4H,RPL22,RPS27A,EIF2AK4,MDH2,PAICS,ATP5F1A,PES1,HMGA1,IQCG,CCT2,PUS1,EIF2B1,RPL6,TIPARP,WTAP,DIMT1,HADHB,THUMPD3,DDX42,EIF3H,PGRMC1,TRMT5,RIOK1,DDX5,DDX41,TRIT1,TRDMT1,PABPN1,IGF2BP1,CCDC47,SARS2,CNOT2,SLC25A11,DLAT,EXOSC7,EIF3D,BUD23,ENDOV,GATB,EXOSC8,CPEB1,CELF6,RRP7A,CTU1,TRMT2A,FARSA,LIN7C,SERPINH1,EMG1,EIF3J,PDE12,EIF4E2,PABPC1L,CNP,RPL24,TXNDC5,KHDRBS1,MRPL58,RUVBL2,CADM1,SLBP,FBL,TENT2,DIAPH1,BAZ2B,EIF2AK3,BRD2,ERI2,CNOT10,TFB1M,DHX30,CPSF2,SPAG9,PARP4,TARBP1,SPEN,PRDX1,RPL37A,TXNL4A,RPS19BP1,TBCA,TNRC6C,VARS2,AGO4,EEF2K,PELP1,NANOS2,FDXACB1,RPP25,UBE2L3,HARS1,ETF1,RO60,SSR1,NFX1,PDIA3,REXO2,DDX17,SRSF6,DUT,RPL27,MRPS2,EIF1AX,CCDC124,SSBP1,RBM42,FSCN1,DBR1,RPL18A,TDRKH,TSFM,RUVBL1,MRPL27,EIF2A,MRRF,YAP1,GOT2,KRT18,RPS4X,RPL39,FARS2,MRPL24,PLD6,TMA16,INTS11,SEPTIN11,RPL19,YTHDF2,FXR1,ANP32B,RACK1,MRPL13,LARS1,SSRP1,HSP90AA1,HSP90B1,TARS2,TARS1,TPX2,TRAP1,CLTC,ABCE1,DYNLL1,DDX24,COPG1,XPO1,LSM7,DDX27,DHX15,DYNC2H1,XRN1,TDRD9,CDK13,IFIH1,EIF3M,XPO5,TOE1,EARS2,IARS2,UBA1,UCHL5,USP10,NVL,TOP3B,NELFE,DCLRE1C,LEPR,ADK,EIF2B4,TLR8,LARP7,DCPS,TARS3,UBE2N,PNLDC1,CAT,SNUPN,RPUSD4,DYNC1LI1,SNTB2,PDCD4,HEXIM1,RRS1,NUP153,RPS7,USP39,PPIB,DDX51,TSEN2,WDR12,ELAC1,PRKAR2A,AKAP8,YWHAG,DDX56,NAA50,DCAF13,TRNT1,CALR3,PPIE,ACAT1,YRDC,YTHDF3,LSM14A,USB1,SNRPC,OLA1,CNOT6,PSPC1,GEMIN5,CRYAB,PPIH,WDR33,STRAP,GDI2,NSUN5,RNMT,METAP2,PSMA1,RNASEH2B,EIF5,ENDOG,RNASEH1,RNPS1,EXOSC2,DUSP9,THOC6,DXO,RPS13,BCCIP,EIF3I,TMED10,EXOSC4,DDX49,ZNF622,SEPTIN7,RPS3A,TSR3,DUS1L,TSN,UBE2I,ALDH6A1,PSMA6,SF3A2,PSMC1,RBM22,NUDT21,GAR1,GCN1,EEF1D,BMS1,SNRPE,CAND1,HSPE1,PSIP1,EDC4,REXO1,U2AF1,ENOX1,SRPRA,SF3B3,RPS11,MSI2,GRB2,LSM1,MRPL14,EIF1AD,EIF4A2,RPL22L1,LRP1,RPS26,ERH,UNK,GAS2,EIF5A,CLK3,SHFL,RNASEK,TRNAU1AP,RPS19,RPL28,EIF2B2,SNRPA,PA2G4,YWHAB,MRPL51,RPL21,MIF4GD,MTRF1L,UTP3,PSMA4,MTIF3,MRPL3,TES,MRPL32,RPS2,UTP11,SSU72,RPL17,EIF2S3,MRPS26,SRSF4,PNO1,INTS12,PSMB1,SHQ1,ACAA2,CRYZ,MRPL16,MRPL2,PURB,RPS8,PRPF38B,NANOS1,RPL10,STK10,ATP2A2,SRP9,LSM5,DDX54,HEATR1,SNRNP200,SRP54,PUS10,MTO1,RPL12,QARS1,STXBP1,LSM4,FAM120B,ARCN1,DDX50,LSM14B,NME1,PDIA2,SRP14,PTGES3,RPL8,BOP1,TAGLN2,GEMIN2,MRPL45,MRPS12,NUDT16L1,TRMT11,FYTTD1,TYW5,LUC7L3,DBNL,RPS24,EBNA1BP2,CCNT1,CASC3,SRSF1,ARL6IP4,EIF6,MTIF2,XPO6,KPNB1,S100A16,RRP1B,NOC3L,NCBP1,NOL12,PWP2,MYO5A,NSRP1,WDR4,RPS27,INTS3,RPS18,CSTB,MRPS6,POP7,MRPL36,RPL23A,CYCS,RPL30,RPS17,RPS10,SURF6,MAEL,ERAL1,TRMT1,NSUN3,CLK4,PRPF38A,MARS2,RPL7,TACO1,RPL10A,MCAT,RPUSD2,RRP15,SRSF5,FKBP1A,RPL7A,SMG9,PEBP1,EEF1AKMT2,GATC,EWSR1,WDR83,RARS2,PPP1CC,UTP23,SNRPB2,SREK1,MRPS5,NOP53,EBP,MRPS25,UTP18,DDX1,TPR,SNRPD1,EIF3B,PARP1,LONP1,MYH9,XRCC6,VIL1,NAT10,ROCK2,AGO2,SMC1A,DNM1,DDX23,EXOSC10,DKC1,NSF,TOP2A,HSPA9,FTSJ3,PAN3,GNE,DSP,JUN,PARN,TRIM71,VCP,GIGYF2,DNAJA1,MTHFD1,UPF1,PNPT1,SETX,ATXN1,HSPD1,PCSK9,ATP1A1,BAZ1B,ZC3H12A,PFN1,DHX33,ALDH18A1,IDH1,DHX9,ALKBH5,TLR3,RNF10,NSUN2,FBN1,PRPF19,LIN28A,PTPN1,PARK7,PIWIL1,PRPF31,EIF2S1,FTO,SNW1,CLP1,KYAT3,METTL1,EIF3G,PRKRA,FEN1,PPIF,DDX21,RTCB,KAT8,RBM15,ALDH7A1,SMAD5,RPL23,APEX1,GRN,MAPRE1,TSNAX,DCP2,YWHAE,HMGB2,HSPB1,DDX6,SMAD2,SMAD3,LBR,STX7,CNOT7,FMR1,SMAD6,MARK2,EIF4E,CDK9,NOCT
TF	Factor: GKLF; motif: NNCCMCRCCCN	TF:M12173	false	6.603958551417273e-7	6.180195661173515	10188	1158	691	20093	JAKMIP1,AFF4,UNKL,HELZ2,AFF1,TNS1,INTS2,POLR2D,RANBP17,LARP1,BUD13,XPO7,LARP1B,FAM32A,POLR2J,GTPBP2,SWT1,NOC2L,IPO8,POLR2H,BCLAF3,CPEB2,NAP1L4,SIDT1,ZC3H12D,METTL5,MRPS21,MBNL3,UTP6,MRPL41,PATL2,DIS3L2,RPP21,TSEN54,RPP25L,SUMO1,ESS2,LRRFIP1,AUH,MRPS24,FAM98C,RSRC2,ATXN2L,FAM98A,RALY,EED,TPD52L2,ATXN2,SLC16A3,RPUSD1,THOC7,ELAVL2,NTPCR,CCDC43,AZGP1,NOC4L,TAGLN,ELAVL3,TWF2,RPL7L1,BZW1,C1ORF52,LSM12,MRM3,MRPL28,THOC2,MYO18A,CTNND1,MPHOSPH10,TDRD5,SAMD4A,CSE1L,XAB2,XPO4,PDS5A,PRKDC,IPO7,SUPT16H,PAPOLG,NOP56,SEC31A,AGO1,HELZ,CNOT6L,MOV10,RPS15A,PAIP2B,GPATCH1,UBA52,SYNE2,SF3B1,PRPF39,ZCCHC8,INTS7,CPSF3,PNN,ENSA,ACTN4,FIP1L1,OAS3,SMG8,PARP12,CAVIN1,LARS2,NIP7,TMEM214,NOP2,KRI1,EIF4G2,KHDRBS3,RRP12,IGF2BP3,CWF19L1,RANGAP1,FARSB,RPN1,ELOF1,BZW2,IMP3,FLNB,NARS1,USP42,MRPL33,DHX34,TRMT6,EIF2S2,DDX59,THOC3,PUF60,RPS16,ZYX,SRSF2,MCRIP2,DCP1B,NOP10,ISY1,PABPC4,CRKL,RBM47,SAP18,MRPL40,C1QBP,CTIF,EEF1A1,MAK16,DENR,RPL9,TRMT1L,MRPL38,SNRPA1,MRPL35,TMPO,DNAAF6,PHAX,SRP72,SCAMP3,GPR161,EIF2B3,DDX39A,PURG,MTFMT,CDC42EP4,NXF1,CPNE3,CNN3,NOP16,RPL13,ELAVL1,HOOK1,CPSF7,AATF,CNOT11,EXOSC1,TRUB2,MRPL22,RRP9,HMGB1,RBM34,NOB1,MRPS9,RPL3,RPL27A,SCAMP2,ZRANB2,CELF3,CNN2,EEF1A2,CCT4,PRDX3,SMNDC1,TUFM,RPL3L,EXOSC6,MRPL48,MRPL19,BYSL,EIF4E3,RBM38,CHMP4B,RNASET2,SEC61A1,CWC15,SF3B4,HEXIM2,TDRD7,DDX31,DNMT3B,SPTAN1,SUPT6H,SPTBN1,ZC3H4,ADD1,P4HB,TENT4A,RANBP2,SYMPK,CNOT3,IPO5,SMG1,CPSF6,TFRC,ELAC2,LDHB,PUS7,RBM8A,PRPF40A,S100A4,TKT,PDIA4,MOV10L1,CC2D1B,DNMT1,CSDE1,ACO2,POLR2B,EML4,EXO1,SRRT,XRN2,RPS27L,TUT7,PTDSS1,DHX8,USP36,AQR,DDX55,USO1,GANAB,DHX57,CACTIN,QKI,MAT2A,DDX46,LTA4H,RPL22,RPS27A,RPRD1B,EIF2AK4,GMPR2,CDK5RAP1,MRPS27,ATP5F1A,IQCG,THG1L,CCT2,PUS1,SPOUT1,RNGTT,EIF2B1,RPL6,KDM5A,SUB1,WTAP,DIMT1,CARS2,THUMPD3,SUCLG1,DDX42,NSUN4,PGRMC1,DDX5,DDX41,IGF2BP1,CCDC47,RNASEH2A,DLAT,SAMHD1,EXOSC7,EIF3D,BUD23,EXOSC8,CPEB1,CELF6,RRP7A,HADH,TRMT2A,EXOSC3,SMAD9,SRSF7,FARSA,WARS2,LIN7C,CNOT9,EMG1,EIF3J,EIF4E2,PABPC1L,CNP,TXNDC5,KHDRBS1,RUVBL2,CADM1,SLBP,NHP2,ESRP1,ERI2,TUT4,CNOT10,TFB1M,DHX30,SPAG9,MRPS17,PRDX1,EPRS1,TBCA,VARS2,AGO4,EEF2K,METTL2A,PELP1,NANOS2,FDXACB1,RPP25,UBE2L3,RPF2,SRRM1,PTCD2,SSR1,PDIA3,YTHDC1,ADAT2,DHX35,SRSF6,DUT,MRPS2,EIF1AX,CCDC124,SSBP1,RBM42,FSCN1,DBR1,RUVBL1,MRRF,IBA57,MRPL15,GOT2,KRT18,DDX39B,RPL39,FARS2,MRPL24,NDRG4,PLD6,TMA16,INTS11,SEPTIN11,F11R,ANP32B,RACK1,PHF10,MRPL13,HSP90AA1,EIF2B5,HSP90B1,CTNNA1,TRAP1,CLTC,NOP58,DYNLL1,XPO1,QRSL1,LSM7,DDX27,DHX15,XRN1,TDRD9,CISD2,CDK13,APEH,SNRPD2,GLE1,EIF3M,XPO5,TOE1,EARS2,ASCC3,IARS2,UBA1,RBM5,USP10,TOP3B,NELFE,LEPR,POLR2A,SEC61B,ADK,EIF2B4,METTL3,TTF2,LARP7,DARS2,DCPS,TARS3,UBE2N,PTCD3,PNLDC1,CAT,SNUPN,RPUSD4,DYNC1LI1,FXR2,SNTB2,ZNFX1,SEPSECS,MRPS34,HEXIM1,DARS1,CCT3,RPS7,USP39,PPIB,NDRG1,DDX51,PRKAR2A,AKAP8,YWHAG,RPS23,NAA50,TRNT1,CALR3,PPIE,ACAT1,YRDC,USB1,HABP4,SNRPC,OLA1,CNOT6,GEMIN5,PPIH,GDI2,NSUN5,RNMT,ENDOG,RNASEH1,RNPS1,IDH2,DUSP9,WARS1,RPS13,BCCIP,EIF3I,TMED10,DDX49,ZNF622,RPS3A,TSN,UBE2I,ALDH6A1,PSMA6,RAE1,SF3A2,RBM22,GCN1,EEF1D,BMS1,HSPE1,PSIP1,EDC4,ENOX1,SRPRA,SF3B3,RPS11,MSI2,GRB2,LSM1,EIF1AD,LRP1,POLR2G,CLK3,SHFL,PPIA,RNASEK,LUC7L,TRNAU1AP,RBM48,RPL28,PHGDH,HSD17B10,PHF5A,YWHAB,MRPL51,DDX43,MTRF1L,PSMA4,MTIF3,NSUN6,RPS2,SSU72,MRPS26,SRSF4,INTS12,PSMB1,SHQ1,DUSP11,ACAA2,MRPS7,MRPL16,MRPL2,PURB,RPS8,EDC3,CNN1,NANOS1,RPL10,ATP2A2,LSM5,LSM3,CDC5L,RIOK3,DDX54,DZIP1L,SNRNP200,C1D,SRP54,NPM3,PUS10,IARS1,RPL12,THOC1,QARS1,STXBP1,LSM4,RTCA,FAM120B,ARCN1,DDX50,LSM14B,SUPT4H1,NME1,PDIA2,SRP14,PTGES3,RPL8,TRA2A,BOP1,GTPBP1,TAGLN2,MRPL45,NUDT16L1,TRMT11,FYTTD1,PAFAH1B3,PTRH1,SBDS,LUC7L3,MRPL44,EIF4A3,DBNL,RPS24,EBNA1BP2,CASC3,ARL6IP4,XPO6,S100A16,FLNA,PWP2,MYO5A,NSRP1,WDR4,INTS3,CSTB,MRPS6,POP7,RPL23A,CYCS,MRPS14,RPL30,U2AF1L4,SURF6,ERAL1,PUS3,ALDOC,TRMT1,CLK4,PRPF38A,MARS2,RPL7,POLR2I,API5,PPIL4,RRP15,FKBP1A,RPL7A,SMG9,PEBP1,EEF1AKMT2,EWSR1,WDR83,PPP1CC,UPF3A,UTP23,SUMO2,RPL4,CISD1,MRPS5,EBP,UTP18,TPR,SNRPD1,EIF3B,PARP1,XRCC6,ROCK2,DNM1,DDX23,EXOSC10,DKC1,HSPA9,PKN2,AGO3,FTSJ3,SARS1,SUPV3L1,PAN3,GNE,PARN,HSPA5,PIWIL2,VCP,GIGYF2,MTHFD1,SETX,ATXN1,HSPD1,PLA2G1B,ATP1A1,MAP3K20,BAZ1B,ZC3H12A,PFN1,DHX33,IDH1,DHX9,ALKBH5,RNF10,NQO1,FUS,NSUN2,ANXA2,NUDT16,PTPN1,EIF2AK1,PIWIL1,PRPF31,TECR,KYAT3,METTL1,EIF3G,PRKRA,CNDP2,PPIF,DDX21,KAT8,RBM15,ALDH7A1,SMAD1,RPL23,APEX1,GRN,MAPRE1,HMGB2,HSPB1,DDX6,SMAD2,STX7,CNOT7,FMR1,MARK2,VIM,CDK9
TF	Factor: E2F-1; motif: NTTSGCGG	TF:M00430	false	7.119617890820329e-7	6.147543314279062	8139	1158	572	20093	AFF4,AFF1,RANBP17,LARP1,TUT1,BUD13,FAM32A,SELENOH,IPO8,EIF1B,AFF2,POLR2H,MRPS21,MBNL3,PATL2,RAMAC,NOL6,SUZ12,SUMO1,ESS2,LRRFIP1,DAP3,RSRC2,ATXN2L,MANF,MDH1,EED,MRPL50,SLC16A3,RPUSD1,SLC25A48,NGDN,THOC7,ELAVL2,CPSF1,HSPA8,NOC4L,ELAVL3,RPL7L1,C1ORF52,RTRAF,MRPL28,THOC2,GFM2,NSUN7,MYO18A,INTS4,CTNND1,NOM1,MPHOSPH10,VIRMA,SAMD4A,CSE1L,XPO4,PDS5A,PRKDC,SUPT16H,TNPO1,PAIP2,NOP56,SEC31A,CNOT6L,MOV10,RPS15A,PAIP2B,GPATCH1,RPS12,UBA52,SF3B1,ZCCHC8,RPL35,FNDC3A,INTS7,CPSF3,PNN,CCT6A,ENSA,ACTN4,CAVIN1,NIP7,GNL2,DHX40,EIF4G2,PRPF18,RANGAP1,MRPS18C,ELOF1,STX18,NARS1,RPL11,MRPS11,TCP1,DHX34,TRMT6,ZC3H14,SDAD1,RPS16,PPIL3,SRSF3,MRPS10,SRSF2,MCRIP2,DCP1B,NOP10,ISY1,FCF1,CRKL,GSPT1,C1QBP,NPM2,ALDOA,SNRPA1,TMPO,SRP72,GPR161,DDX39A,MRPS16,PURG,NXF1,POLR1E,NOP16,BRIX1,HOOK1,MRPL43,MRPL18,SEC62,MRPL49,CNOT11,TRUB2,MRPL22,REPIN1,RBM34,NOB1,MRPS9,RPL3,CWC27,POLR2E,SCAMP2,RPL15,HNRNPC,CTU2,CNN2,CCT4,MRPL46,MRPS18B,TUFM,EXOSC6,RPL34,GTF2E2,NSA2,CHMP4B,MRPS15,TRMT13,EEF1B2,EIF5B,GFM1,DNMT3B,URM1,TOP1,SEC23IP,EIF3A,P4HB,RANBP2,CNOT3,DICER1,CPSF6,TFRC,ELAC2,YTHDF1,TGS1,LDHB,HUWE1,PRPF40A,PDIA4,MOV10L1,DNMT1,SRRT,PTDSS1,LSM6,DHX8,USP36,DDX55,USO1,DHX29,GANAB,DHX57,QKI,DDX46,LTA4H,RPS27A,RPRD1B,GMPR2,MDH2,PAICS,TRUB1,CDK5RAP1,ATP5F1A,PES1,HMGA1,THG1L,CCT2,EIF2B1,KDM5A,TIPARP,CARS2,DDX42,PGRMC1,TRMT5,RIOK1,TRIT1,PABPN1,IGF2BP1,SARS2,CAPRIN1,EXOSC7,EIF3D,ENDOV,EXOSC8,CELF6,HADH,TRMT2A,SMAD9,SRSF7,FARSA,CNOT9,POP4,SERPINH1,EMG1,EIF3J,PDE12,LCMT2,RPL13A,RPL24,TXNDC5,KHDRBS1,MRPL58,CADM1,EXOSC5,SLBP,BAZ2B,ZNF326,PMS1,TUT4,CPSF2,SPAG9,TARBP1,MRPS17,SPEN,DYNC1I2,EPRS1,TBCA,TNRC6C,RPS20,VARS2,AGO4,RPS15,RPL32,CNOT1,PELP1,RPP25,SRRM1,KHDRBS2,ETF1,RO60,REXO2,DDX17,DUT,RPL27,MRPS2,SSBP1,RSL24D1,FSCN1,DBR1,RPL18A,TDRKH,TSFM,MRPL27,DBT,EIF2D,EIF2A,MRRF,YAP1,KRT18,DDX39B,FARS2,MRPL24,PLD6,RPL19,YTHDF2,FXR1,TRA2B,ANP32B,RACK1,PHF10,HSP90AA1,HSP90B1,TARS2,TARS1,CTNNA1,TRAP1,CLTC,NOP58,QRSL1,LSM7,DHX15,DYNC2H1,MGST1,CISD2,MTREX,CDK13,APEH,SNRPD2,KPNA2,DHX16,UBA1,UCHL5,DCLRE1C,ADK,METTL3,RIDA,TTF2,TLR8,LARP7,DARS2,PTCD3,PNLDC1,SNUPN,RPUSD4,SNTB2,ZNFX1,SEPSECS,PDCD4,HEXIM1,EIF3E,DARS1,NUP153,RPS7,PPIB,PURA,NDRG1,DDX51,AKAP8,YWHAG,NAA50,DCAF13,TRNT1,HABP4,DDX28,OLA1,PSPC1,PPIH,STRAP,GDI2,RNMT,RNASEH2B,EIF5,ENDOG,SRSF10,RNPS1,EXOSC2,IDH2,QTRT1,THOC6,DXO,RPS13,EIF3I,TMED10,EXOSC4,DDX49,DUS1L,ALDH6A1,RAE1,PSMC1,NR0B1,NUDT21,GCN1,EEF1D,HSPE1,PSIP1,EDC4,RPS25,REXO1,ENOX1,ELAPOR1,SRPRA,SF3B3,MSI2,EIF1AD,EIF4A2,TSR1,RPS26,ERH,EIF5A,CLK3,RNASEK,LUC7L,TRNAU1AP,RPS19,RBM48,RPL28,PHGDH,HSD17B10,YWHAB,MRPL51,MIF4GD,MTRF1L,TES,MRPL32,UTP11,SSU72,MRPL37,EIF2S3,PNO1,SHQ1,ACAA2,MRPL1,MRPS7,MRPL16,MRPL47,PURB,RPS8,PRPF38B,NANOS1,STK10,SNRPF,NAF1,LSM3,CDC5L,DDX54,HEATR1,POLR2F,SRP54,MTO1,RPL12,QARS1,STXBP1,LSM4,FAM120B,LSM14B,SUPT4H1,NME1,PDIA2,PTGES3,RPL8,TRA2A,BOP1,GTPBP1,MRPL45,MRPS12,EXOSC9,NUDT16L1,TRMT11,FYTTD1,PTRH1,LUC7L3,MRPL12,EIF4A3,DBNL,RPS24,EBNA1BP2,CCNT1,MRPL10,CASC3,SRSF1,ARL6IP4,XPO6,KPNB1,S100A16,RRP1B,NCBP1,NOL12,PWP2,MYO5A,NSRP1,INTS3,CSTB,MRPS6,BTF3,MRPL36,RPL23A,INTS9,CYCS,RPL30,RPS17,RPS10,SURF6,MAEL,MCTS1,ALDOC,TRMT1,NSUN3,CLK4,PRPF38A,POLR2K,MARS2,POLR2I,TACO1,MCAT,SRSF5,FKBP1A,RPL7A,SMG9,TENT5A,UPF3B,EEF1AKMT2,RARS2,PPP1CC,UPF3A,SUMO2,RPL4,RPS6,TPR,SNRPD1,EIF3B,PARP1,LONP1,XRCC6,VIL1,NAT10,ROCK2,AGO2,SMC1A,GTPBP4,DDX23,EXOSC10,DKC1,NSF,PKN2,FTSJ3,HSPA5,DDX20,PIWIL2,GSTP1,GIGYF2,MTHFD1,UPF1,HSPD1,PLA2G1B,PCSK9,ATP1A1,MAP3K20,BAZ1B,ZC3H12A,PFN1,ALKBH5,NQO1,FUS,FBN1,LIN28A,PTPN1,PIWIL1,TECR,SNW1,CLP1,KYAT3,METTL1,EIF3G,FEN1,DDX21,RPSA,SMAD5,RPL23,APEX1,GRN,DCP2,HMGB2,DDX6,LBR,SMAD6,HDAC2,VIM,NOCT
TF	Factor: Kaiso; motif: NTCTCGCGAGANYTN; match class: 1	TF:M07140_1	false	7.238157107910948e-7	6.140371994541126	189	1158	36	20093	SUPT5H,SRP19,PUF60,NOP14,NAA38,DENR,RPL27A,SMNDC1,HUWE1,CSDE1,SRRT,SLC25A11,PRDX1,RPS15,DBR1,TDRD9,RPS7,LSM14A,GDI2,EIF5,SRSF10,SEPTIN7,CAND1,RPS11,EIF4A2,RPS19,RPL17,LSM3,CDC5L,NSUN3,RPL10A,UPF3B,RPS6,EXOSC10,FBN1,RBM15
TF	Factor: MAZ; motif: GGGMGGGGSSGGGGGGGGGGGG	TF:M09636	false	7.572109507194284e-7	6.120783113933504	16569	1158	1030	20093	JAKMIP1,AFF4,UNKL,HELZ2,AFF1,TNS1,INTS2,POLR2D,RANBP17,LARP1,TUT1,BUD13,LLPH,XPO7,CPEB3,LARP1B,FAM32A,POLR2J,SELENOH,GTPBP2,SIDT2,SWT1,NOC2L,IPO8,EIF1B,AFF2,POLR2H,BCLAF3,CPEB2,NAP1L4,SIDT1,METTL5,MBNL3,TMEM263,UTP6,MRPL41,PATL2,RAMAC,CPEB4,SUZ12,DIS3L2,INTS8,RPP21,TSEN54,RPP25L,SUMO1,ESS2,LRRFIP1,AUH,MRPS24,FAM98C,TNRC6A,IPO13,CDV3,DAP3,RSRC2,TNRC6B,NOL10,ATXN2L,FAM98A,MANF,NDRG2,MDH1,RALY,EED,TPD52L2,MRPL50,ATXN2,SLC16A3,RPUSD1,THOC7,ELAVL2,NTPCR,CCDC43,MBNL1,CPSF1,METTL8,HSPA8,NOC4L,TAGLN,ELAVL3,TWF2,RPL7L1,MTRF1,BZW1,C1ORF52,RTRAF,MRM3,MRPL28,ESF1,THOC2,NSUN7,MYO18A,INTS4,CTNND1,NOM1,MPHOSPH10,VIRMA,TDRD5,SAMD4A,CSE1L,SLU7,XAB2,XPO4,PDS5A,LSM8,PRKDC,IPO7,SUPT16H,TNPO1,PAIP2,PAPOLG,NOP56,SEC31A,AGO1,CHD3,HELZ,CNOT6L,IPO11,MOV10,SUPT5H,RPS15A,PAIP2B,GPATCH1,UBA52,SYNE2,SF3B1,PRPF39,ZCCHC8,RPL35,FNDC3A,CPSF3,PNN,CCT6A,ENSA,ACTN4,FIP1L1,SMG8,PARP12,CAVIN1,DMGDH,LARS2,NIP7,TMEM214,NOP2,GNL2,GUF1,DHX40,KRI1,INTS10,EIF4G2,KHDRBS3,IGF2BP3,PRPF18,CWF19L1,RANGAP1,FARSB,RPN1,ELOF1,BZW2,IMP3,FLNB,STX18,NARS1,USP42,MRPS11,TCP1,MRPL33,DHX34,TRMT6,ZC3H14,DDX59,THOC3,SNTB1,SDAD1,PUF60,RPS16,NOP14,NAA38,ZYX,PPIL3,SRSF3,SRSF2,MRPS18A,MCRIP2,DCP1B,ISY1,PABPC4,FCF1,CRKL,RBM47,SAP18,GSPT1,MRPL40,C1QBP,ARPC1B,SRSF9,CTIF,NPM2,CWC25,EEF1A1,FAM98B,SMAD4,RCL1,ALDOA,MAK16,DENR,TRMT1L,MRPL38,AAR2,SNRPA1,TMPO,DNAAF6,SRP72,SCAMP3,GPR161,EIF2B3,DDX39A,ELAVL4,PURG,MTFMT,CDC42EP4,ATP5F1C,NXF1,CPNE3,PIH1D2,POLR1E,CNN3,NOP16,RPL13,ELAVL1,BRIX1,HOOK1,MRPL18,SEC62,MRPL49,CLK1,CPSF7,AATF,SRPRB,HARS2,CNOT11,EXOSC1,TRMU,THUMPD2,TRUB2,REPIN1,RRP9,HMGB1,RBM34,MRPL9,NOB1,MRPS9,RPL3,CWC27,RPL27A,POLR2E,SCAMP2,RPL15,ZRANB2,HNRNPC,CELF3,CTU2,CNN2,MRPL4,EEF1A2,CCT4,MMAA,PRDX3,MRTO4,SMNDC1,MRPL46,MRPS18B,TUFM,RPL3L,EXOSC6,MRPL48,MRPL19,BYSL,EIF4E3,RBM38,GTF2E2,HOXB6,CHMP4B,RNASET2,SEC61A1,MRPS15,CWC15,MRM1,TRMT13,EEF1B2,SF3B4,HEXIM2,EIF5B,TDRD7,DDX31,DNMT3B,SPTAN1,MACF1,ACO1,SUPT6H,URM1,TOP1,SPTBN1,SEC23IP,ZC3H4,EIF3A,DDX10,ADD1,P4HB,DIS3,TENT4A,RANBP2,SYMPK,CNOT3,IPO5,XRCC5,DNAAF2,ROR2,SMG1,DICER1,CPSF6,TFRC,ELAC2,YTHDF1,TGS1,LDHB,PUS7,HUWE1,PRPF40A,S100A4,TKT,PDIA4,MOV10L1,CC2D1B,DNMT1,CSDE1,QTRT2,ACO2,POLR2B,DZIP1,EML4,EXO1,SRRT,XRN2,RPS27L,TRIP6,TUT7,PTDSS1,LSM6,USP36,DDX55,USO1,DHX29,GANAB,DHX57,CACTIN,QKI,DROSHA,MAT2A,SNRPG,YTHDC2,BCDIN3D,LTA4H,RPL22,RPS27A,RPRD1B,EIF2AK4,GMPR2,MDH2,PAICS,TRUB1,CDK5RAP1,MRPS27,ATP5F1A,PES1,HMGA1,IQCG,THG1L,CCT2,PUS1,RNGTT,RPL6,KDM5A,SUB1,TIPARP,WTAP,PIN4,DIMT1,CARS2,HADHB,THUMPD3,SUCLG1,DDX42,NSUN4,EIF3H,PGRMC1,TRMT5,DDX5,DDX41,ALKBH8,TRIT1,TRDMT1,PABPN1,IGF2BP1,CCDC47,SARS2,CNOT2,SLC25A11,RNASEH2A,CAPRIN1,DLAT,SAMHD1,EXOSC7,EIF3D,BUD23,ENDOV,GATB,CPEB1,CELF6,RRP7A,HADH,CTU1,TRMT2A,SMAD9,SRSF7,FARSA,WARS2,LIN7C,CNOT9,POP4,SERPINH1,EMG1,EIF3J,DDX47,EIF4E2,PABPC1L,CNP,RPL13A,TXNDC5,KHDRBS1,MRPL58,RUVBL2,CADM1,EXOSC5,SLBP,FBL,HENMT1,TENT2,DIAPH1,BAZ2B,NHP2,EIF2AK3,ESRP1,BRD2,ZNF326,PMS1,TUT4,CNOT10,TFB1M,DHX30,CPSF2,SPAG9,VARS1,PARP4,TARBP1,MRPS17,SPEN,RPS3,DYNC1I2,PRDX1,RPL37A,TXNL4A,RPS19BP1,EPRS1,CARS1,TBCA,TNRC6C,RPS20,VARS2,AGO4,EEF2K,METTL2A,RPS15,CNOT1,PELP1,NANOS2,FDXACB1,RPP25,UBE2L3,ATP5F1B,HARS1,ASS1,RPF2,SRRM1,ETF1,RO60,PTCD2,SSR1,NFX1,PDIA3,YTHDC1,REXO2,DHX35,DDX17,SRSF6,DUT,MRPS2,EIF1AX,CCDC124,RBM42,FSCN1,DBR1,RPL18A,TDRKH,RUVBL1,MRPL27,HIBADH,EIF2D,EIF2A,MRRF,IBA57,YAP1,MRPL15,GOT2,KRT18,DDX39B,RPS4X,RPL39,FARS2,LIN28B,MRPL24,NDRG4,PLD6,TMA16,INTS11,ADAT1,SEPTIN11,RPL19,YTHDF2,F11R,FXR1,MRPL21,TRA2B,ANP32B,RACK1,PHF10,MRPL13,LARS1,SSRP1,HSP90AA1,EIF2B5,LSM2,HSP90B1,TARS2,TARS1,TPX2,CTNNA1,TRAP1,CLTC,ABCE1,DYNLL1,COPG1,DDX4,XPO1,QRSL1,LSM7,DIS3L,DHX15,MGST1,XRN1,TDRD9,CISD2,MTREX,CDK13,APEH,IFIH1,SNRPD2,GLE1,EIF3M,KPNA2,RPS14,XPO5,TOE1,EARS2,ASCC3,IARS2,UBA1,UCHL5,RBM5,USP10,NELFE,DCLRE1C,LEPR,POLR2A,SEC61B,ADK,EIF2B4,METTL3,TTF2,LARP7,DARS2,DCPS,TARS3,PKM,UBE2N,PTCD3,PNLDC1,CAT,SNUPN,RPUSD4,DYNC1LI1,FXR2,SNTB2,ZNFX1,SEPSECS,PDCD4,MRPS34,HEXIM1,EIF3E,AKAP8L,DARS1,RRS1,NUP153,CCT3,RPS7,USP39,PPIB,PURA,NDRG1,DDX51,TSEN2,REXO4,WDR12,CPSF4,ELAC1,PRKAR2A,KIN,AKAP8,YWHAG,DDX56,RPS23,NAA50,DCAF13,TRNT1,CALR3,PPIE,ACAT1,YRDC,YTHDF3,LSM14A,USB1,HABP4,SNRPC,OLA1,CNOT6,PSPC1,GEMIN5,CRYAB,PPIH,WDR33,STRAP,GDI2,NSUN5,RNMT,RNASEH2B,EIF5,ENDOG,RNASEH1,SRSF10,RNPS1,EXOSC2,IDH2,DUSP9,QTRT1,THOC6,DXO,WARS1,RPS13,BCCIP,EIF3I,TMED10,EXOSC4,DDX49,ZNF622,SEPTIN7,RPS3A,APOBEC2,TSR3,DUS1L,TSN,UBE2I,ALDH6A1,PSMA6,RAE1,SF3A2,NOSIP,RBM22,NR0B1,NUDT21,GAR1,GCN1,EEF1D,BMS1,SNRPE,CAND1,HSPE1,MAGOHB,PSIP1,EDC4,RPS25,REXO1,U2AF1,ENOX1,ELAPOR1,SRPRA,SF3B3,RPS11,MSI2,RPL38,GRB2,LSM1,MRPL14,EIF1AD,EIF4A2,RPL22L1,LRP1,TSR1,RPS26,ERH,UNK,POLR2G,GAS2,EIF5A,CLK3,SHFL,PPIA,RNASEK,LUC7L,TRNAU1AP,RPS19,RBM48,GTPBP10,RPL28,ADAD1,EIF2B2,SNRPA,PA2G4,PHGDH,HSD17B10,PHF5A,YWHAB,MRPL51,DDX43,MIF4GD,MTRF1L,UTP3,PSMA4,MTIF3,MRPL3,NSUN6,TES,RPS2,UTP11,SSU72,EIF2S3,MRPS26,SRSF4,PNO1,INTS12,PSMB1,SHQ1,ACAA2,MRPL1,MRPS7,MRPL16,MRPL2,PURB,RPS8,PRPF38B,EDC3,CNN1,NANOS1,RPL10,STK10,ATP2A2,SRP9,SNRPF,NAF1,DHX58,LSM3,CDC5L,RIOK3,DDX54,PATL1,POLR2F,SNRNP200,C1D,SRP54,NPM3,PUS10,MTO1,RPL12,THOC1,QARS1,STXBP1,LSM4,RTCA,FAM120B,ARCN1,DDX50,LSM14B,SUPT4H1,NME1,PDIA2,SRP14,PTGES3,RPL8,TRA2A,BOP1,GTPBP1,TAGLN2,MRPL45,NUDT16L1,TRMT11,FYTTD1,PAFAH1B3,PTRH1,ENDOU,SBDS,LUC7L3,MRPL12,MRPL44,EIF4A3,DBNL,EBNA1BP2,MRPL10,CASC3,SRSF1,ARL6IP4,EIF6,MTIF2,XPO6,KPNB1,S100A16,RRP1B,NOC3L,NCBP1,FLNA,IMMT,WDR43,NOL12,PWP2,MYO5A,MRPL17,WDR4,PIWIL4,RPS27,INTS3,CSTB,MRPS6,POP7,BTF3,MRPL36,RPL23A,INTS9,CYCS,MRPS14,RPL30,RPS17,U2AF1L4,RPS10,SURF6,MAEL,MCTS1,PUS3,ALDOC,TRMT1,NSUN3,CLK4,PRPF38A,POLR2K,MARS2,RPL7,POLR2I,TACO1,API5,MRPS31,PPIL4,RPL10A,MCAT,RRP15,SRSF5,FKBP1A,RPL7A,SMG9,TENT5A,PEBP1,UPF3B,EEF1AKMT2,SNRNP27,GATC,EWSR1,WDR83,PPP1CC,UPF3A,UTP23,SUMO2,RPL4,CISD1,SNRPB2,SREK1,MRPS5,NOP53,EBP,MRPS25,UTP18,DDX1,TPR,EIF3B,PARP1,LONP1,MYH9,XRCC6,VIL1,ROCK2,CORO1A,AGO2,SMC1A,GTPBP4,DNM1,DDX23,DKC1,NSF,TOP2A,HSPA9,PKN2,AGO3,FTSJ3,IGHMBP2,SARS1,PAN3,GNE,DSP,JUN,PARN,HSPA5,DDX20,PIWIL2,TRIM71,VCP,GSTP1,GIGYF2,DNAJA1,MTHFD1,UPF1,PNPT1,SETX,ATXN1,HSPD1,PLA2G1B,PCSK9,ATP1A1,MAP3K20,BAZ1B,ZC3H12A,PFN1,DHX33,ALDH18A1,IDH1,DHX9,ALKBH5,PLEC,RNF10,NQO1,FUS,NSUN2,FBN1,ANXA2,PRPF19,LIN28A,NUDT16,PTPN1,EIF2AK1,PARK7,PIWIL1,PRPF31,CALR,EIF2S1,TECR,FTO,SNW1,CLP1,FTSJ1,KYAT3,METTL1,EIF3G,PRKRA,FEN1,CNDP2,PPIF,DDX21,RTCB,KAT8,RPSA,RBM15,ALDH7A1,SMAD5,SMAD1,RPL23,MAPRE1,TSNAX,DCP2,YWHAE,HMGB2,HSPB1,DDX6,SMAD2,SMAD3,LBR,STX7,CNOT7,FMR1,SMAD6,HDAC2,MARK2,EIF4E,VIM,CDK9,NOCT
TF	Factor: CREB,; motif: NTGACGTNA; match class: 1	TF:M00981_1	false	8.996387558221266e-7	6.045931843724242	2995	1158	250	20093	AFF4,LARP1B,SIDT2,SWT1,IPO8,SIDT1,TMEM263,DIS3L2,ESS2,LRRFIP1,CDV3,TNRC6B,NOL10,EED,NTPCR,NOC4L,MRM3,NSUN7,CTNND1,TDRD5,CEBPZ,XAB2,PAIP2,AGO1,IPO11,UBA52,FNDC3A,INTS7,CPSF3,ENSA,NIP7,DHX40,RRP12,CWF19L1,RANGAP1,TXNL4B,ELOF1,IMP3,RPL11,SDAD1,PPIL3,SRSF3,ISY1,PABPC4,SAP18,CTIF,CWC25,FAM98B,RPL9,TRMT1L,TMPO,RPL13,ELAVL1,CLK1,SRPRB,MRPL9,RPL3,SCAMP2,CTU2,MRPL4,PTRH2,CCT4,MRPS18B,GTF2E2,SEC61A1,MRPS15,HEXIM2,ZC3H4,EIF3A,DDX10,P4HB,RANBP2,IPO5,PDIA4,MOV10L1,QTRT2,ACO2,EML4,EXO1,XRN2,RPS27L,TRIP6,USP36,DDX55,YTHDC2,CDK5RAP1,IQCG,THG1L,CCT2,KDM5A,SUB1,DIMT1,CARS2,THUMPD3,DDX42,NSUN4,EIF3H,RIOK1,DDX5,CCDC47,EXOSC7,ENDOV,EXOSC8,CELF6,HADH,SMAD9,SRSF7,FARSA,WARS2,LIN7C,EMG1,LCMT2,EXOSC5,SLBP,FBL,BAZ2B,EIF2AK3,PMS1,CPSF2,SPAG9,TXNL4A,PELP1,FDXACB1,RPP25,ATP5F1B,ASS1,NFX1,YTHDC1,DDX17,EIF1AX,CCDC124,RBM42,FSCN1,HIBADH,MRRF,IBA57,GOT2,KRT18,ADAT1,ANP32B,MRPL13,LARS1,LSM2,HSP90B1,TRAP1,CLTC,ABCE1,NOP58,DDX24,DUS3L,DDX27,CDK13,EARS2,UBA1,SEC61B,EIF2B4,TTF2,LARP7,ZNFX1,HEXIM1,EIF3E,DDX51,NAA50,TRNT1,YTHDF3,HABP4,DDX28,RNMT,RNASEH2B,RNPS1,DXO,BCCIP,EIF3I,DDX49,SEPTIN7,RPS3A,ALDH6A1,RBM22,EEF1D,HSPE1,MAGOHB,SRPRA,MSI2,UNK,RNASEK,GTPBP10,PHF5A,MTRF1L,PSMA4,RPS2,SSU72,EIF2S3,PNO1,PURB,PRPF38B,ATP2A2,NAF1,LSM3,CDC5L,DDX54,HEATR1,SNRNP200,THOC1,ARCN1,RPL8,TRA2A,PTRH1,SBDS,CCNT1,SRSF1,NCBP1,FLNA,NSRP1,WDR4,RPS27,CYCS,U2AF1L4,PPIL4,RPUSD2,SRSF5,PEBP1,UTP23,RPL4,LONP1,XRCC6,TOP2A,HSPA9,GNE,PARN,HSPA5,UPF1,PNPT1,HSPD1,ALDH18A1,ALKBH5,PLEC,ANXA2,PRPF19,TECR,METTL1,CNDP2,DDX21,RTCB,KAT8,ALDH7A1,APEX1,GRN,TSNAX,CNOT7,NOCT
TF	Factor: GABP-alpha; motif: NACCGGAAGTN; match class: 1	TF:M11414_1	false	9.263795445634072e-7	6.033211043190599	455	1158	62	20093	FAM32A,MRPS21,NOM1,VIRMA,SLU7,SEC31A,PPIL3,ISY1,CPSF7,HARS2,TRMU,HMGB1,SCAMP2,RNASET2,TRMT13,DNMT1,SNRPG,MDH2,KDM5A,RIOK1,SLC25A11,ENDOV,PDE12,DDX47,ERI2,TFB1M,HARS1,RPF2,NFX1,MRPL27,INTS11,DDX27,RPS14,NELFE,POLR2A,UBE2N,MRPS34,DDX56,TRNT1,NSUN5,WARS1,EIF3I,DUS1L,SNRPE,ERH,EIF5A,MRPL51,MRPL3,PURB,DDX50,SUPT4H1,MRPL10,XPO6,NOL12,PWP2,RPS18,INTS9,NSUN3,SREK1,SNRPD1,EIF2AK1,TSNAX
TF	Factor: NRF-1; motif: CNCTGCGCATGCGC	TF:M04694	false	9.338771194527881e-7	6.029710264941677	1550	1158	149	20093	INTS2,XPO7,POLR2J,POLR2H,ESS2,AUH,CPSF1,ESF1,TDRD5,LSM8,PAIP2,NOP56,AGO1,UBA52,SF3B1,INTS7,CPSF3,ACTN4,FIP1L1,GUF1,KRI1,KHDRBS3,FARSB,ELOF1,DDX52,MRPS11,DHX34,EIF2S2,ZC3H14,THOC3,RPS16,SRSF2,CRKL,SAP18,SMAD4,MTFMT,NXF1,MRPL43,AATF,SRPRB,NOB1,POLR2E,PRDX3,MRPL46,MRPS18B,EIF5B,TDRD7,TOP1,ROR2,POLR2B,EML4,DHX8,USO1,PAICS,IQCG,TRIT1,SARS2,SAMHD1,ENDOV,EXOSC8,CTU1,RPL13A,KHDRBS1,EXOSC5,FBL,TENT2,BRD2,SPEN,RPL37A,RBM19,TBCA,VARS2,RPS15,REXO2,EIF2D,DDX39B,PLRG1,INTS11,HSP90AA1,LSM2,TARS1,COPG1,SNRPD2,GLE1,XPO5,USP10,POLR2A,LARP7,DCPS,FXR2,CCT3,WDR12,CPSF4,PRKAR2A,AKAP8,YWHAG,PSPC1,ENDOG,EXOSC2,BCCIP,PSMA6,HSPE1,LRP1,UNK,LUC7L,PSMA4,MTIF3,SRSF4,DHX58,CDC5L,PATL1,POLR2F,SRP54,RTCA,SUPT4H1,PTGES3,RPL8,MRPL45,MRPS12,TRMT11,SRSF1,IMMT,WDR43,MRPL17,MRPS6,POP7,BTF3,MAEL,PUS3,MARS2,POLR2I,RPL10A,FKBP1A,SMG9,EWSR1,EBP,UTP18,LONP1,DNM1,SARS1,PAN3,DNAJA1,MTHFD1,UPF1,PFN1,ALKBH5,NSUN2,TECR,SNW1
TF	Factor: BARHL2; motif: NNTAAAYGNN	TF:M04287	false	9.922115654715427e-7	6.003395715022875	4528	1158	350	20093	AFF4,HELZ2,TNS1,INTS2,LLPH,CPEB3,CWF19L2,POLR2J,SELENOH,GTPBP2,SWT1,METTL5,TMEM263,MRPL41,PATL2,RAMAC,AUH,CDV3,RSRC2,TNRC6B,NOL10,MANF,MDH1,NGDN,CCDC43,MBNL1,TAGLN,RPL7L1,MTRF1,MRM3,MRPL28,GFM2,NSUN7,LSM8,SUPT16H,PAIP2,SEC31A,RPS15A,RPS12,SF3B1,PRPF39,INTS7,ENSA,FIP1L1,OAS3,SMG8,PARP12,DMGDH,NIP7,SRP19,NOP2,GUF1,KRI1,INTS10,EIF4G2,KHDRBS3,RRP12,PRPF18,MRPS18C,TXNL4B,ELOF1,IMP3,MRPS11,TCP1,ZC3H14,DDX59,SDAD1,PUF60,NOP14,NAA38,SRSF3,MRPS10,SRSF2,NOP10,PABPC4,GSPT1,MRPL40,RCL1,DENR,RPL9,AAR2,MRPL35,TMPO,DDX39A,MRPS16,PIH1D2,RPL13,RPLP0,SEC62,CPSF7,EXOSC1,TRMU,TRUB2,NOB1,MRPS9,ZRANB2,CELF3,CNN2,PTRH2,MRPL46,MRPS18B,RPL34,RBM38,NSA2,MRPS15,CWC15,NMD3,EIF5B,TDRD7,SPTAN1,SUPT6H,TOP1,ZC3H4,DDX10,DIS3,DHX38,SMG1,CPSF6,YTHDF1,TGS1,LDHB,RBM8A,PDIA4,DHX8,USP36,DHX57,QKI,AARS2,YTHDC2,RPS27A,TRUB1,ATP5F1A,PES1,HMGA1,IQCG,CCT2,KDM5A,SUB1,TIPARP,WTAP,CARS2,THUMPD3,EIF3H,TRMT5,DDX41,TRIT1,TRDMT1,SARS2,SLC25A11,EXOSC7,HADH,CTU1,EXOSC3,SRSF7,FARSA,NMT1,CNOT9,CNOT8,PDE12,RPL24,EXOSC5,DIAPH1,NHP2,BRD2,ZNF326,TUT4,CNOT10,TFB1M,RPL37A,EPRS1,RBM19,PELP1,UBE2L3,ATP5F1B,SRRM1,NFX1,YTHDC1,ADAT2,REXO2,SRSF6,DUT,MRPS2,RSL24D1,TDRKH,RUVBL1,DBT,YAP1,DDX39B,RPS4X,RPL39,FARS2,LIN28B,TMA16,RPL19,RACK1,MRPL13,HSP90B1,TARS1,TRAP1,ABCE1,DDX4,MGST1,XRN1,IFIH1,SNRPD2,RPS14,XPO5,DCLRE1C,TTF2,DCPS,PKM,UBE2N,CAT,SNUPN,RPUSD4,SNTB2,HEXIM1,EIF3E,RPS7,USP39,PPIB,NDRG1,TSEN2,AKAP8,RPS23,TRNT1,LSM14A,PPIH,WDR33,GDI2,NSUN5,PSMA1,EIF5,SRSF10,RNPS1,WARS1,RPS13,TMED10,EXOSC4,DDX49,TSR3,TSN,GAR1,SNRPE,HSPE1,RPS25,RPL22L1,RPS26,RBM48,GTPBP10,EIF2B2,MRPL51,MTRF1L,MTIF3,RPS2,SSU72,RPL17,PSMB1,MRPL1,MRPS7,CRYZ,MRPL16,RPS8,EDC3,LSM5,CDC5L,RIOK3,DDX54,PATL1,C1D,SRP54,MTO1,THOC1,LSM14B,SRP14,BOP1,GTPBP1,LMNA,GEMIN2,MRPL45,MRPS12,EXOSC9,FYTTD1,PAFAH1B3,ENDOU,LUC7L3,MRPL44,XPO6,RRP1B,FLNA,IMMT,MYO5A,MRPL17,BTF3,MRPL36,RPL23A,MCTS1,ERAL1,TRMT1,POLR2K,MCAT,GATC,EWSR1,UTP23,CISD1,RPS6,MRPS5,UTP18,DDX1,TPR,EIF3B,PARP1,LONP1,AGO2,GTPBP4,EXOSC10,DKC1,PKN2,FTSJ3,PAN3,PARN,HSPA5,PIWIL2,TRIM71,PNPT1,SETX,PFN1,TLR3,NUDT16,EIF2AK1,CALR,TECR,SNW1,CLP1,FTSJ1,METTL1,PRKRA,FEN1,CNDP2,RTCB,SMAD1,RPL23,APEX1,HMGB2,HSPB1,LBR,STX7,CNOT7,EIF4E,NOCT
TF	Factor: ZNF597; motif: NGCCGCCATTTTGN	TF:M12310	false	0.0000011147680424395076	5.95281548989694	446	1158	61	20093	XPO7,INTS8,AUH,MRPS24,DAP3,RSRC2,MANF,CCDC43,UBA52,ENSA,RPN1,SRSF3,MRPS10,SRSF2,CRKL,BRIX1,MRPS18B,EEF1B2,HEXIM2,ZC3H4,CNOT3,ACO2,GANAB,ATP5F1A,PABPN1,DDX47,CPSF2,CNOT1,UBE2L3,DDX17,CCDC124,RPL18A,HIBADH,TRA2B,RACK1,ABCE1,RBM5,DYNC1LI1,AKAP8L,AKAP8,GDI2,EIF5,REXO1,PHF5A,SSU72,SRP9,ARCN1,TRA2A,BOP1,SRSF1,MRPL36,MRPS14,CLK4,SRSF5,NOP53,NSF,FTSJ3,FUS,RBM15,YWHAE,DDX6
TF	Factor: ERG; motif: ACCGGAWATCCGGT; match class: 1	TF:M03976_1	false	0.0000011461642844283174	5.9407531286974695	7940	1158	559	20093	JAKMIP1,AFF4,UNKL,HELZ2,TNS1,INTS2,RANBP17,LLPH,XPO7,EIF4G3,CWF19L2,POLR2J,EIF1B,AFF2,POLR2H,BCLAF3,METTL5,MBNL3,MRPL41,PATL2,RAMAC,CPEB4,SUZ12,DIS3L2,INTS8,TSEN54,RPP25L,SUMO1,ESS2,LRRFIP1,FAM98C,TNRC6A,CDV3,DAP3,TNRC6B,NOL10,FAM98A,MRPL50,ATXN2,THOC7,ELAVL2,CCDC43,CPSF1,TAGLN,ELAVL3,RPL7L1,BZW1,RTRAF,MRM3,ESF1,THOC2,NSUN7,NOM1,VIRMA,SAMD4A,SLU7,XPO4,PRKDC,SUPT16H,NOP56,AGO1,CHD3,HELZ,IPO11,SUPT5H,RPS15A,UBA52,SYNE2,SF3B1,INTS7,CPSF3,PNN,CCT6A,ENSA,OAS3,SMG8,PARP12,CAVIN1,DMGDH,NIP7,TMEM214,SRP19,NOP2,GUF1,KHDRBS3,RRP12,IGF2BP3,PRPF18,RANGAP1,MRPS18C,RPN1,ELOF1,IMP3,FLNB,NARS1,MRPL33,EIF2S2,DDX59,NOP14,NAA38,ZYX,PPIL3,MRPS10,MRPS18A,DCP1B,ISY1,FCF1,RBM47,GSPT1,ARPC1B,CTIF,NPM2,FAM98B,ALDOA,TRMT1L,MRPL38,SNRPA1,TMPO,SRP72,SCAMP3,PIH1D2,POLR1E,CNN3,NOP16,ELAVL1,HOOK1,RPLP0,MRPL49,CPSF7,HARS2,TRMU,TRUB2,MRPL22,REPIN1,RRP9,HMGB1,NOB1,MRPS9,CWC27,HNRNPC,CTU2,CNN2,PTRH2,EEF1A2,CCT4,MMAA,PRDX3,MRTO4,SMNDC1,RPL3L,MRPL48,MRPL19,BYSL,RBM38,CHMP4B,MRPS15,MRM1,EEF1B2,TDRD7,DNMT3B,SPTAN1,TDRD1,TOP1,SEC23IP,P4HB,TENT4A,CPLX2,SYMPK,IPO5,XRCC5,DNAAF2,ROR2,SMG1,TFRC,ELAC2,YTHDF1,TGS1,RBM8A,TKT,CC2D1B,TUT7,PTDSS1,USP36,AQR,DDX55,USO1,GANAB,DHX57,CACTIN,MAT2A,AARS2,SNRPG,YTHDC2,DDX18,LTA4H,RPL22,RPS27A,EIF2AK4,MDH2,PAICS,ATP5F1A,IQCG,PUS1,RPL6,TIPARP,WTAP,DIMT1,HADHB,THUMPD3,DDX42,PGRMC1,TRMT5,RIOK1,DDX5,DDX41,PABPN1,IGF2BP1,CCDC47,SARS2,SLC25A11,DLAT,EXOSC7,EIF3D,BUD23,ENDOV,GATB,EXOSC8,CPEB1,TRMT2A,LIN7C,SERPINH1,EMG1,EIF3J,PDE12,EIF4E2,PABPC1L,CNP,RPL13A,RPL24,TXNDC5,KHDRBS1,MRPL58,RUVBL2,CADM1,FBL,BAZ2B,EIF2AK3,BRD2,ERI2,CNOT10,TFB1M,DHX30,CPSF2,SPAG9,VARS1,TARBP1,PRDX1,RPL37A,RPS19BP1,EPRS1,TBCA,VARS2,AGO4,EEF2K,NANOS2,UBE2L3,HARS1,ASS1,RPF2,ETF1,NFX1,PDIA3,DDX17,SRSF6,DUT,EIF1AX,CCDC124,MRPL52,SSBP1,RBM42,FSCN1,DBR1,RPL18A,TDRKH,MRPL27,MRRF,GOT2,KRT18,RPS4X,RPL39,FARS2,MRPL24,PLD6,TMA16,INTS11,RPL19,YTHDF2,FXR1,RACK1,MRPL13,SSRP1,HSP90B1,TARS2,TARS1,TPX2,TRAP1,ABCE1,DYNLL1,DDX24,XPO1,LSM7,DDX27,DHX15,TDRD9,CDK13,IFIH1,XPO5,TOE1,EARS2,IARS2,USP10,NELFE,LEPR,ADK,TLR8,LARP7,DCPS,TARS3,PNLDC1,CAT,SNUPN,RPUSD4,DYNC1LI1,PDCD4,HEXIM1,RRS1,PPIB,DDX51,WDR12,ELAC1,YWHAG,DDX56,DCAF13,PPIE,YTHDF3,LSM14A,USB1,SNRPC,OLA1,CNOT6,PSPC1,GEMIN5,WDR33,STRAP,GDI2,NSUN5,RNMT,METAP2,PSMA1,RNASEH2B,ENDOG,RNASEH1,EXOSC2,DUSP9,THOC6,DXO,BCCIP,TMED10,EXOSC4,DDX49,ZNF622,SEPTIN7,RPS3A,DUS1L,TSN,ALDH6A1,RAE1,SF3A2,BMS1,SNRPE,HSPE1,PSIP1,EDC4,REXO1,U2AF1,ENOX1,SRPRA,SF3B3,RPS11,MSI2,GRB2,LSM1,EIF1AD,EIF4A2,RPL22L1,LRP1,RPS26,ERH,UNK,EIF5A,CLK3,SHFL,RNASEK,RPS19,RPL28,YWHAB,MIF4GD,MTRF1L,UTP3,PSMA4,MTIF3,TES,MRPL32,RPS2,UTP11,SSU72,RPL17,EIF2S3,MRPS26,SRSF4,PNO1,PSMB1,SHQ1,ACAA2,PURB,PRPF38B,RPL10,ATP2A2,LSM5,DDX54,HEATR1,SNRNP200,PUS10,MTO1,RPL12,QARS1,STXBP1,FAM120B,ARCN1,LSM14B,PDIA2,SRP14,PTGES3,RPL8,MRPS12,TRMT11,FYTTD1,TYW5,LUC7L3,RPS24,EBNA1BP2,CCNT1,CASC3,SRSF1,MTIF2,KPNB1,RRP1B,NOC3L,NCBP1,NOL12,NSRP1,PIWIL4,RPS27,INTS3,RPS18,CSTB,MRPS6,POP7,MRPL36,RPL23A,CYCS,RPL30,RPS17,SURF6,NSUN3,CLK4,MARS2,RPL7,TACO1,RRP15,SRSF5,FKBP1A,RPL7A,SMG9,EEF1AKMT2,EWSR1,WDR83,RARS2,PPP1CC,SNRPB2,MRPS5,NOP53,EBP,MRPS25,UTP18,DDX1,TPR,SNRPD1,EIF3B,PARP1,XRCC6,VIL1,SMC1A,DKC1,NSF,TOP2A,HSPA9,FTSJ3,PAN3,DSP,JUN,PARN,PIWIL2,TRIM71,VCP,GIGYF2,DNAJA1,MTHFD1,UPF1,PNPT1,ATXN1,HSPD1,PCSK9,ATP1A1,BAZ1B,ZC3H12A,PFN1,DHX33,DHX9,ALKBH5,RNF10,NSUN2,PTPN1,PARK7,PIWIL1,CALR,SNW1,KYAT3,EIF3G,PRKRA,FEN1,PPIF,DDX21,RTCB,KAT8,ALDH7A1,RPL23,APEX1,MAPRE1,TSNAX,YWHAE,HMGB2,HSPB1,DDX6,SMAD2,SMAD6,MARK2,CDK9,NOCT
TF	Factor: AP-2gamma:Elk-1; motif: NGCCKNRGGSGRCGGAAGTG; match class: 1	TF:M08441_1	false	0.0000011551358183240783	5.937366949381464	12934	1158	842	20093	JAKMIP1,AFF4,UNKL,AFF1,TNS1,POLR2D,RANBP17,LARP1,TUT1,BUD13,LLPH,XPO7,LARP1B,POLR2J,SELENOH,GTPBP2,SWT1,NOC2L,IPO8,EIF1B,AFF2,POLR2H,BCLAF3,CPEB2,NAP1L4,SIDT1,ZC3H12D,METTL5,MBNL3,TMEM263,UTP6,MRPL41,PATL2,RAMAC,NOL6,CPEB4,SUZ12,INTS8,RPP21,TSEN54,SUMO1,LRRFIP1,MRPS24,FAM98C,TNRC6A,IPO13,CDV3,DAP3,RSRC2,TNRC6B,ATXN2L,FAM98A,MANF,NDRG2,MDH1,RALY,TPD52L2,ATXN2,SLC16A3,ANGEL1,NGDN,THOC7,ELAVL2,NTPCR,CCDC43,MBNL1,CPSF1,METTL8,HSPA8,NOC4L,ELAVL3,TWF2,RPL7L1,BZW1,MRPL28,THOC2,CTNND1,NOM1,MPHOSPH10,TDRD5,SAMD4A,CEBPZ,CSE1L,XAB2,PDS5A,IPO7,SUPT16H,TNPO1,PAIP2,PAPOLG,NOP56,SEC31A,AGO1,CHD3,HELZ,CNOT6L,IPO11,MOV10,SUPT5H,PAIP2B,GPATCH1,UBA52,SYNE2,PRPF39,FNDC3A,CPSF3,PNN,CCT6A,ACTN4,OAS3,PARP12,CAVIN1,DMGDH,LARS2,NIP7,TMEM214,SRP19,NOP2,GNL2,DHX40,KRI1,EIF4G2,KHDRBS3,RRP12,IGF2BP3,PRPF18,RANGAP1,FARSB,MRPS18C,TXNL4B,ELOF1,BZW2,IMP3,STX18,DDX52,NARS1,USP42,RPL11,TCP1,DHX34,EIF2S2,ZC3H14,DDX59,PUF60,RPS16,NOP14,NAA38,ZYX,PPIL3,SRSF2,MRPS18A,MCRIP2,ISY1,PABPC4,CRKL,SAP18,GSPT1,MRPL40,ARPC1B,CTIF,NPM2,EEF1A1,FAM98B,SMAD4,RCL1,ALDOA,MAK16,DENR,TRMT1L,MRPL38,AAR2,SNRPA1,TMPO,SRP72,SCAMP3,GPR161,MRPS16,PURG,MTFMT,CDC42EP4,ATP5F1C,MRPL11,CPNE3,PIH1D2,POLR1E,CNN3,NOP16,RPL13,ELAVL1,BRIX1,HOOK1,MRPL43,RPLP0,MRPL18,SEC62,MRPL49,CLK1,CPSF7,SRPRB,HARS2,CNOT11,EXOSC1,TRMU,THUMPD2,MRPL22,REPIN1,RRP9,HMGB1,MRPL9,RPL3,CWC27,RPL27A,POLR2E,SCAMP2,RPL15,HNRNPC,CELF3,CTU2,CNN2,MRPL4,PTRH2,CCT4,MMAA,MRTO4,SMNDC1,MRPS18B,TUFM,RPL3L,EXOSC6,MRPL19,BYSL,EIF4E3,RPL34,RBM38,GTF2E2,CHMP4B,RNASET2,SEC61A1,MRPS15,CWC15,MRM1,TRMT13,NMD3,EEF1B2,SF3B4,TDRD7,GFM1,DDX31,DNMT3B,SPTAN1,SUPT6H,URM1,TOP1,ZC3H4,EIF3A,DDX10,P4HB,DIS3,TENT4A,DHX38,RANBP2,SYMPK,CNOT3,IPO5,DNAAF2,ROR2,SMG1,DICER1,CPSF6,TFRC,ELAC2,YTHDF1,TGS1,LDHB,RBM8A,PRPF40A,S100A4,TKT,PDIA4,MOV10L1,CC2D1B,DNMT1,DZIP1,EML4,EXO1,SRRT,XRN2,TRIP6,TUT7,PTDSS1,DHX8,USP36,AQR,DDX55,USO1,DHX29,GANAB,DHX57,CACTIN,QKI,MAT2A,AARS2,SNRPG,YTHDC2,DDX18,DDX46,BCDIN3D,LTA4H,RPL22,RPRD1B,EIF2AK4,GMPR2,PAICS,CDK5RAP1,ATP5F1A,IQCG,CCT2,PUS1,SPOUT1,RNGTT,EIF2B1,RPL6,KDM5A,TIPARP,WTAP,PIN4,DIMT1,SUCLG1,DDX42,NSUN4,EIF3H,TRMT5,RIOK1,DDX5,DDX41,TRIT1,PABPN1,IGF2BP1,CCDC47,SARS2,CNOT2,SLC25A11,RNASEH2A,CAPRIN1,SAMHD1,EIF3D,BUD23,ENDOV,CPEB1,CELF6,RRP7A,CTU1,TRMT2A,EXOSC3,SMAD9,SRSF7,FARSA,WARS2,NMT1,LIN7C,CNOT9,SERPINH1,EMG1,EIF3J,PDE12,EIF4E2,CNP,RPL13A,TXNDC5,KHDRBS1,RUVBL2,CADM1,EXOSC5,SLBP,HENMT1,TENT2,DIAPH1,NHP2,EIF2AK3,ESRP1,BRD2,ZNF326,PMS1,TUT4,CNOT10,DHX30,CPSF2,SPAG9,VARS1,PARP4,TARBP1,MRPS17,SPEN,DYNC1I2,PRDX1,TXNL4A,RPS19BP1,TNRC6C,RPS20,VARS2,AGO4,EEF2K,RPS15,RPL32,CNOT1,RPP25,ATP5F1B,HARS1,ASS1,SRRM1,ETF1,RO60,SSR1,NFX1,ADAT2,DHX35,DDX17,SRSF6,RPL27,MRPS2,EIF1AX,MRPL52,FSCN1,DBR1,RPL18A,TDRKH,TSFM,RUVBL1,MRPL27,DBT,HIBADH,EIF2A,IBA57,YAP1,GOT2,KRT18,DDX39B,RPS4X,RPL39,FARS2,NDRG4,PLD6,TMA16,INTS11,ADAT1,SEPTIN11,YTHDF2,FXR1,MRPL21,ANP32B,RACK1,SSRP1,HSP90AA1,EIF2B5,LSM2,HSP90B1,CLTC,ABCE1,DYNLL1,DUS3L,COPG1,LSM7,DIS3L,DDX27,DHX15,MGST1,TDRD9,CISD2,MTREX,CDK13,APEH,IFIH1,SNRPD2,GLE1,EIF3M,KPNA2,XPO5,EARS2,ASCC3,IARS2,UBA1,UCHL5,USP10,TOP3B,NELFE,DCLRE1C,LEPR,POLR2A,ADK,METTL3,TTF2,TLR8,KRR1,LARP7,DARS2,DCPS,UBE2N,PTCD3,CAT,SNUPN,RPUSD4,DYNC1LI1,FXR2,SNTB2,ZNFX1,SEPSECS,PDCD4,MRPS34,HEXIM1,AKAP8L,DARS1,RRS1,NUP153,CCT3,RPS7,PPIB,PURA,NDRG1,DDX51,REXO4,WDR12,CPSF4,ELAC1,PRKAR2A,KIN,AKAP8,YWHAG,DDX56,NAA50,DCAF13,TRNT1,CALR3,ACAT1,YRDC,LSM14A,USB1,HABP4,DDX28,OLA1,CNOT6,PSPC1,GEMIN5,CRYAB,PPIH,GDI2,NSUN5,METAP2,PSMA1,RNASEH2B,EIF5,ENDOG,RNASEH1,SRSF10,RNPS1,IDH2,DUSP9,QTRT1,THOC6,DXO,WARS1,BCCIP,EIF3I,EXOSC4,DDX49,ZNF622,SEPTIN7,APOBEC2,TSR3,DUS1L,TSN,UBE2I,SF3A2,PSMC1,NOSIP,RBM22,NR0B1,NUDT21,GAR1,GCN1,EEF1D,BMS1,CAND1,PSIP1,EDC4,REXO1,U2AF1,ENOX1,ELAPOR1,SRPRA,SF3B3,MSI2,GRB2,LSM1,MRPL14,RPL22L1,LRP1,TSR1,ERH,GAS2,EIF5A,CLK3,SHFL,PPIA,RNASEK,LUC7L,TRNAU1AP,RPS19,RBM48,RPL28,EIF2B2,SNRPA,PA2G4,PHGDH,HSD17B10,YWHAB,MRPL51,MIF4GD,MTRF1L,UTP3,PSMA4,MTIF3,MRPL3,NSUN6,TES,RPS2,SSU72,RPL17,MRPL37,MRPS26,SRSF4,SHQ1,ACAA2,MRPS7,MRPL16,MRPL47,PURB,RPS8,EDC3,NANOS1,STK10,ATP2A2,SNRPF,LSM3,CDC5L,RIOK3,DDX54,PATL1,HEATR1,SNRNP200,SRP54,MTO1,IARS1,QARS1,STXBP1,LSM4,RTCA,FAM120B,ARCN1,DDX50,LSM14B,PDIA2,SRP14,PTGES3,RPL8,TRA2A,BOP1,TAGLN2,MRPL45,MRPS12,EXOSC9,TRMT11,FYTTD1,PAFAH1B3,ENDOU,TYW5,LUC7L3,MRPL12,MRPL44,EIF4A3,DBNL,RPS24,EBNA1BP2,MRPL10,CASC3,SRSF1,ARL6IP4,EIF6,MTIF2,XPO6,KPNB1,S100A16,RRP1B,NOC3L,NCBP1,IMMT,WDR43,NOL12,PWP2,MYO5A,MRPL17,NSRP1,WDR4,INTS3,RPS18,CSTB,MRPS6,POP7,MRPL36,RPL23A,MRPS14,RPS17,U2AF1L4,RPS10,SURF6,MAEL,TRMT1,PRPF38A,MARS2,RPL7,POLR2I,TACO1,MRPS31,PPIL4,RPL10A,MCAT,RPUSD2,FKBP1A,SMG9,TENT5A,PEBP1,UPF3B,EEF1AKMT2,GATC,EWSR1,WDR83,PPP1CC,UPF3A,UTP23,SUMO2,RPL4,SNRPB2,SREK1,RPS6,EBP,MRPS25,UTP18,DDX1,TPR,EIF3B,PARP1,LONP1,XRCC6,NAT10,ROCK2,CORO1A,AGO2,SMC1A,GTPBP4,DNM1,DKC1,NSF,TOP2A,HSPA9,PKN2,AGO3,FTSJ3,IGHMBP2,SARS1,SUPV3L1,PAN3,GNE,JUN,HSPA5,TRIM71,VCP,GSTP1,GIGYF2,DNAJA1,MTHFD1,UPF1,PNPT1,ATXN1,ATP1A1,MAP3K20,BAZ1B,ZC3H12A,PFN1,DHX33,ALDH18A1,IDH1,DHX9,ALKBH5,PLEC,RNF10,NQO1,FUS,NSUN2,FBN1,ANXA2,PRPF19,LIN28A,NUDT16,PTPN1,EIF2AK1,PRPF31,CALR,EIF2S1,TECR,FTO,SNW1,FTSJ1,EIF3G,PRKRA,FEN1,CNDP2,PPIF,DDX21,KAT8,RBM15,ALDH7A1,SMAD5,SMAD1,RPL23,GRN,TSNAX,DCP2,YWHAE,HMGB2,HSPB1,DDX6,SMAD2,SMAD3,LBR,CNOT7,FMR1,SMAD6,HDAC2,MARK2,EIF4E,VIM,CDK9,NOCT
TF	Factor: YY1; motif: CAARATGGCGGC; match class: 1	TF:M10104_1	false	0.000001221440243423993	5.913127775179313	1194	1158	122	20093	EIF4G3,EIF1B,SPATS2L,INTS8,FAM98C,TNRC6A,INTS7,FIP1L1,LARS2,SRP19,ZC3H12C,BZW2,MRPL38,AAR2,PHAX,SRP72,CDC42EP4,MRPL11,RPLP0,CLK1,CPSF7,TRUB2,NOB1,CNN2,MRPS18B,EIF4E3,TRMT13,HEXIM2,EIF3A,ADD1,TENT4A,HUWE1,MOV10L1,CSDE1,ACO2,GANAB,MAT2A,RPRD1B,MDH2,ATP5F1A,WTAP,THUMPD3,EIF3H,ALKBH8,PABPN1,BUD23,FARSA,EMG1,RPL13A,RPL24,EXOSC5,ZNF326,RBM19,UBE2L3,RPF2,ETF1,DHX35,DDX17,CCDC124,MRPL52,SSBP1,FARS2,TRA2B,RACK1,TARS2,ABCE1,NOP58,LSM7,EARS2,RBM5,METTL3,RPUSD4,DYNC1LI1,AKAP8L,RPS7,YTHDF3,DDX28,CNOT6,WDR33,METAP2,EXOSC2,QTRT1,THOC6,BCCIP,SEPTIN7,REXO1,RPS11,RPL22L1,ERH,PPIA,SNRPA,PHF5A,MRPL51,MRPL32,MRPL1,MRPS7,MRPL47,PURB,PRPF38B,SRP9,LSM3,TRA2A,CASC3,XPO6,NSRP1,RPS27,BTF3,MRPL36,MRPS14,PRPF38A,UPF3A,SUMO2,NOP53,EBP,EIF3B,EXOSC10,NSF,FTSJ3,FTO,RPSA,YWHAE,DDX6
TF	Factor: HOXB8; motif: RTCRTTAN	TF:M10727	false	0.0000012760583641483143	5.894129461470749	6628	1158	480	20093	JAKMIP1,AFF4,WDR3,TUT1,BUD13,LLPH,CPEB3,LARP1B,EIF4G3,EIF2AK2,BCLAF3,NAP1L4,SIDT1,MRPS21,TMEM263,UTP6,PATL2,SPATS2L,NOL6,DIS3L2,INTS8,DAP3,RSRC2,TNRC6B,FAM98A,NDRG2,MDH1,SLC16A3,NGDN,NTPCR,CCDC43,MBNL1,CPSF1,HSPA8,TWF2,MTRF1,LSM12,MRM3,ADD3,THOC2,GFM2,INTS4,CTNND1,MPHOSPH10,CEBPZ,DHX32,CSE1L,XAB2,LSM8,TNPO1,PAIP2,HELZ,IPO11,SUPT5H,RPS12,SF3B1,FNDC3A,INTS7,PNN,ENSA,FIP1L1,PARP12,ZC3H12B,DMGDH,GUF1,INTS10,KHDRBS3,IGF2BP3,FARSB,MRPS18C,STX18,DDX52,USP42,RPL11,MRPS11,TRMT6,EIF2S2,ZC3H14,THOC3,SDAD1,NOP14,NAA38,ZYX,PPIL3,MRPS10,SRSF2,NOP10,ISY1,FCF1,SAP18,CTIF,NPM2,EEF1A1,FAM98B,ALDOA,DENR,RPL9,AAR2,SNRPA1,MRPL35,DNAAF6,SCAMP3,MRPS16,CPNE3,RPL13,ELAVL1,BRIX1,MRPL43,MRPL18,SEC62,SRPRB,CNOT11,EXOSC1,TRMU,TRUB2,RBM34,NOB1,RPL3,POLR2E,HNRNPC,EEF1A2,SMNDC1,MRPL46,EXOSC6,RPL34,GTF2E2,NSA2,RNASET2,SEC61A1,MRPS15,CWC15,TRMT13,HEXIM2,GFM1,MACF1,SUPT6H,TDRD1,EIF3A,DDX10,ADD1,DIS3,CPLX2,RANBP2,SYMPK,DNAAF2,TGS1,LDHB,PUS7,HUWE1,TKT,MOV10L1,CSDE1,POLR2B,SRRT,XRN2,TRIP6,USP36,USO1,DHX29,DHX57,CACTIN,QKI,DROSHA,AARS2,SNRPG,YTHDC2,DDX18,DDX46,LTA4H,RPS27A,GMPR2,PAICS,TRUB1,CDK5RAP1,MRPS27,ATP5F1A,HMGA1,IQCG,THG1L,CCT2,PUS1,RNGTT,EIF2B1,RPL6,KDM5A,WTAP,PIN4,DIMT1,THUMPD3,SUCLG1,NSUN4,EIF3H,TRMT5,DDX5,DDX41,TRIT1,SARS2,CNOT2,DLAT,EXOSC7,ENDOV,GATB,CPEB1,HADH,TRMT2A,EXOSC3,FARSA,NMT1,LIN7C,CNOT9,POP4,DDX47,EIF4E2,DCN,RPL24,TXNDC5,KHDRBS1,MRPL58,CADM1,HENMT1,BRD2,TUT4,TARBP1,MRPS17,DYNC1I2,PRDX1,TBCA,RPS20,RPL32,UBE2L3,RPF2,RO60,PTCD2,SSR1,PDIA3,YTHDC1,ADAT2,DHX35,DDX17,SRSF6,EIF1AX,SSBP1,RBM42,RSL24D1,FSCN1,RUVBL1,EIF2A,MRRF,IBA57,MRPL15,GOT2,KRT18,DDX39B,LIN28B,TMA16,TRA2B,ANP32B,RACK1,PHF10,EIF2B5,HSP90B1,TARS2,TPX2,CLTC,ABCE1,NOP58,DYNLL1,DDX24,DUS3L,QRSL1,TDRD9,CISD2,MTREX,SNRPD2,KPNA2,RPS14,IARS2,UBA1,UCHL5,RBM5,DCLRE1C,POLR2A,SEC61B,METTL3,LARP7,DARS2,PTCD3,SNUPN,RPUSD4,DYNC1LI1,SEPSECS,EIF3E,DARS1,CCT3,RPS7,TSEN2,DDX56,NAA50,DCAF13,PPIE,NSUN5,RNMT,METAP2,PSMA1,RNASEH1,SRSF10,RNPS1,DUSP9,EIF3I,SEPTIN7,PSMA6,RAE1,SF3A2,PSMC1,NOSIP,RBM22,GAR1,EEF1D,SNRPE,CAND1,HSPE1,RPS25,REXO1,U2AF1,ELAPOR1,SRPRA,MSI2,LSM1,EIF4A2,RPL22L1,TSR1,RPS26,ERH,GAS2,SHFL,PPIA,LUC7L,TRNAU1AP,RBM48,GTPBP10,RPL28,ADAD1,HSD17B10,MRPL51,MIF4GD,MTIF3,MRPL3,TES,UTP11,EIF2S3,INTS12,PSMB1,SHQ1,ACAA2,MRPL1,MRPS7,CRYZ,MRPL16,MRPL47,MRPL2,RPS8,PRPF38B,CNN1,RPL10,LSM5,CDC5L,RIOK3,DZIP1L,HEATR1,SNRNP200,SRP54,NPM3,PUS10,IARS1,THOC1,STXBP1,DDX50,SUPT4H1,NME1,SRP14,PTGES3,RPL8,TAGLN2,CELF1,EXOSC9,TRMT11,SBDS,LUC7L3,MRPL44,RPS24,CCNT1,SRSF1,MTIF2,XPO6,S100A16,PWP2,MYO5A,MRPL17,RPS18,BTF3,MRPL36,INTS9,CYCS,RPS17,U2AF1L4,RPS10,MAEL,MCTS1,PUS3,TRMT1,CLK4,PRPF38A,POLR2K,TACO1,PPIL4,RPUSD2,RRP15,SMG9,UPF3B,SNRNP27,GATC,EWSR1,RARS2,UTP23,CISD1,SNRPB2,MRPS5,NOP53,MRPS25,UTP18,SNRPD1,PARP1,LONP1,XRCC6,NAT10,DDX23,DKC1,NSF,TOP2A,HSPA9,PKN2,AGO3,SARS1,GNE,DSP,PIWIL2,VCP,GSTP1,DNAJA1,MTHFD1,PNPT1,HSPD1,ATP1A1,DHX33,ALDH18A1,ALKBH5,TLR3,RNF10,NSUN2,ANXA2,PARK7,PIWIL1,PRPF31,CALR,CLP1,FTSJ1,METTL1,ALDH7A1,SMAD1,RPL23,APEX1,MAPRE1,YWHAE,HMGB2,HSPB1,DDX6,LBR,CNOT7,EIF4E,VIM
TF	Factor: Pax-5; motif: NGTCACGCWTSANTGMNY	TF:M04064	false	0.0000015341152607379615	5.814142009864227	10314	1158	696	20093	JAKMIP1,AFF4,TNS1,LARP1,BUD13,LLPH,LARP1B,EIF4G3,FAM32A,CWF19L2,SWT1,NOC2L,IPO8,EIF1B,POLR2H,BCLAF3,CPEB2,SIDT1,ZC3H12D,METTL5,MRPS21,TMEM263,PATL2,SUZ12,DIS3L2,INTS8,ESS2,LRRFIP1,MRPS24,FAM98C,TNRC6A,IPO13,CDV3,DAP3,RSRC2,TNRC6B,NOL10,ATXN2L,FAM98A,MANF,NDRG2,MDH1,RALY,TPD52L2,RPUSD1,SLC25A48,ELAVL2,MBNL1,NOC4L,LSM12,MRM3,THOC2,GFM2,NSUN7,MYO18A,NOM1,MPHOSPH10,CEBPZ,CSE1L,XAB2,LSM8,IPO7,SUPT16H,NOP56,AGO1,HELZ,CNOT6L,IPO11,MOV10,RPS15A,GPATCH1,RPS12,UBA52,SYNE2,SF3B1,PRPF39,ZCCHC8,FNDC3A,CPSF3,ENSA,DMGDH,TMEM214,NOP2,DHX40,INTS10,KHDRBS3,RRP12,IGF2BP3,PRPF18,CWF19L1,RANGAP1,MRPS18C,RPN1,ELOF1,BZW2,USP42,RPL11,MRPS11,TCP1,MRPL33,TRMT6,ZC3H14,SNTB1,SDAD1,NOP14,NAA38,ZYX,PPIL3,SRSF3,SRSF2,MRPS18A,NOP10,PABPC4,FCF1,CRKL,SAP18,MRPL40,SRSF9,CTIF,NPM2,MBNL2,RCL1,ALDOA,MAK16,DENR,RPL9,TRMT1L,MRPL38,SNRPA1,MRPL35,PHAX,SRP72,SCAMP3,GPR161,DDX39A,MTFMT,CDC42EP4,ATP5F1C,NXF1,CPNE3,PIH1D2,POLR1E,RPL13,ELAVL1,HOOK1,MRPL43,RPLP0,SEC62,MRPL49,CLK1,CPSF7,SRPRB,CNOT11,EXOSC1,TRMU,TRUB2,REPIN1,HMGB1,RBM34,MRPL9,RPL3,RPL27A,SCAMP2,CELF3,CTU2,MRPL4,PTRH2,MMAA,PRDX3,MRTO4,SMNDC1,MRPL46,MRPS18B,TUFM,RPL3L,EXOSC6,MRPL48,BYSL,EIF4E3,GTF2E2,NSA2,CHMP4B,SEC61A1,CWC15,MRM1,TRMT13,NMD3,EEF1B2,SF3B4,EIF5B,TDRD7,TDRD1,SEC23IP,ZC3H4,EIF3A,DDX10,ADD1,P4HB,TENT4A,SYMPK,CNOT3,IPO5,DNAAF2,ROR2,SMG1,CPSF6,TGS1,LDHB,RBM8A,HUWE1,PRPF40A,TKT,PDIA4,MOV10L1,CC2D1B,DNMT1,QTRT2,ACO2,DZIP1,EML4,EXO1,XRN2,RPS27L,TRIP6,LSM6,USP36,AQR,DDX55,GANAB,DHX57,CACTIN,QKI,DROSHA,MAT2A,SNRPG,YTHDC2,DDX18,DDX46,BCDIN3D,LTA4H,RPS27A,RPRD1B,GMPR2,MDH2,PAICS,MRPS27,IQCG,THG1L,PUS1,SPOUT1,RNGTT,EIF2B1,RPL6,KDM5A,SUB1,TIPARP,WTAP,PIN4,DIMT1,DDX42,NSUN4,EIF3H,TRMT5,DDX5,DDX41,ALKBH8,TRIT1,TRDMT1,PABPN1,IGF2BP1,CCDC47,SARS2,CNOT2,SLC25A11,RNASEH2A,CAPRIN1,DLAT,SAMHD1,EXOSC7,EIF3D,BUD23,ENDOV,GATB,EXOSC8,CPEB1,CELF6,RRP7A,HADH,CTU1,TRMT2A,EXOSC3,FARSA,NMT1,LIN7C,CNOT9,POP4,EMG1,EIF3J,PDE12,DDX47,EIF4E2,PABPC1L,CNP,DCN,LCMT2,SLBP,FBL,HENMT1,DIAPH1,NHP2,EIF2AK3,ZNF326,DHX30,CPSF2,TARBP1,MRPS17,SPEN,RPS3,DYNC1I2,PRDX1,RPL37A,CARS1,TBCA,RPS20,VARS2,AGO4,EEF2K,RPS15,RPL32,CNOT1,RPP25,RPF2,SRRM1,ETF1,RO60,PTCD2,MAT1A,NFX1,PDIA3,YTHDC1,ADAT2,REXO2,DHX35,DDX17,DUT,RPL27,MRPS2,EIF1AX,CCDC124,MRPL52,SSBP1,RBM42,RSL24D1,FSCN1,DBR1,RPL18A,TDRKH,TSFM,MRPL27,DBT,HIBADH,EIF2A,YAP1,MRPL15,RPL39,FARS2,LIN28B,MRPL24,PLD6,TMA16,INTS11,ADAT1,RPL19,MRPL21,TRA2B,RACK1,PHF10,MRPL13,SSRP1,HSP90AA1,EIF2B5,HSP90B1,TARS1,TPX2,TRAP1,CLTC,ABCE1,NOP58,DDX24,DUS3L,QRSL1,DIS3L,DDX27,DYNC2H1,MGST1,XRN1,TDRD9,SNRPD2,EIF3M,DHX16,XPO5,EARS2,ASCC3,UBA1,UCHL5,NVL,NELFE,DCLRE1C,LEPR,ADK,EIF2B4,METTL3,TTF2,LARP7,DARS2,DCPS,TARS3,UBE2N,SNUPN,RPUSD4,DYNC1LI1,FXR2,SNTB2,MRPS34,HEXIM1,AKAP8L,DARS1,RRS1,NUP153,CCT3,RPS7,PPIB,PURA,NDRG1,DDX51,CPSF4,ELAC1,PRKAR2A,KIN,AKAP8,YWHAG,DDX56,RPS23,NAA50,DCAF13,TRNT1,CALR3,PPIE,ACAT1,LSM14A,USB1,SNRPC,DDX28,OLA1,CNOT6,GEMIN5,WDR33,STRAP,GDI2,NSUN5,RNMT,METAP2,PSMA1,RNASEH2B,EIF5,ENDOG,RNASEH1,SRSF10,RNPS1,DUSP9,QTRT1,WARS1,BCCIP,EIF3I,TMED10,EXOSC4,DDX49,ZNF622,SEPTIN7,TSR3,TSN,UBE2I,PSMA6,RAE1,NOSIP,RBM22,NR0B1,EEF1D,BMS1,SNRPE,CAND1,HSPE1,MAGOHB,PSIP1,RPS25,REXO1,U2AF1,ENOX1,SRPRA,SF3B3,MSI2,LSM1,EIF1AD,EIF4A2,RPL22L1,ERH,UNK,EIF5A,CLK3,PPIA,RPS19,GTPBP10,RPL28,EIF2B2,SNRPA,HSD17B10,PHF5A,MRPL51,DDX43,MTRF1L,RPS2,UTP11,SSU72,RPL17,MRPL37,MRPS26,SRSF4,MRPS7,MRPL16,MRPL47,MRPL2,PURB,PRPF38B,EDC3,SRP9,SNRPF,DHX58,CDC5L,RIOK3,DDX54,DZIP1L,HEATR1,POLR2F,SRP54,MTO1,IARS1,RPL12,QARS1,STXBP1,DDX50,LSM14B,SUPT4H1,SRP14,PTGES3,TRA2A,MRPL45,MRPS12,EXOSC9,NUDT16L1,TRMT11,PAFAH1B3,PTRH1,ENDOU,SBDS,EIF4A3,DBNL,RPS24,EBNA1BP2,CCNT1,MRPL10,CASC3,SRSF1,S100A16,RRP1B,NOC3L,NOL12,PWP2,MRPL17,NSRP1,WDR4,PIWIL4,RPS27,RPS18,CSTB,MRPS6,POP7,MRPL36,RPL23A,INTS9,RPL30,RPS17,U2AF1L4,SURF6,MCTS1,ERAL1,ALDOC,NSUN3,CLK4,POLR2I,TACO1,API5,MRPS31,PPIL4,MCAT,RPUSD2,RRP15,SRSF5,RPL7A,SMG9,PEBP1,UPF3B,EEF1AKMT2,GATC,EWSR1,WDR83,RARS2,PPP1CC,UPF3A,RPL4,CISD1,SREK1,MRPS5,NOP53,EBP,UTP18,DDX1,EIF3B,PARP1,LONP1,XRCC6,ROCK2,GTPBP4,DDX23,EXOSC10,DKC1,NSF,TOP2A,PKN2,AGO3,IGHMBP2,SARS1,PARN,DDX20,VCP,GSTP1,GIGYF2,MTHFD1,UPF1,SETX,HSPD1,PCSK9,BAZ1B,DHX33,IDH1,DHX9,ALKBH5,PLEC,NQO1,NSUN2,ANXA2,PRPF19,NUDT16,PTPN1,EIF2AK1,PARK7,CALR,EIF2S1,TECR,SNW1,CLP1,KYAT3,EIF3G,FEN1,CNDP2,PPIF,DDX21,RTCB,RPSA,RBM15,ALDH7A1,SMAD1,RPL23,APEX1,MAPRE1,TSNAX,DCP2,HSPB1,SMAD2,LBR,STX7,CNOT7,FMR1,SMAD6,MARK2,EIF4E,CDK9
TF	Factor: Fli-1:C/EBPbeta; motif: RNCGGAWRTTGCGCAAY	TF:M08281	false	0.0000015668629111580144	5.804968999403808	7802	1158	550	20093	JAKMIP1,UNKL,AFF1,WDR3,TUT1,BUD13,LARP1B,CWF19L2,POLR2J,SELENOH,SIDT2,IPO8,EIF1B,POLR2H,CPEB2,SIDT1,METTL5,MRPS21,TMEM263,UTP6,SPATS2L,RAMAC,TSEN54,RPP25L,SUMO1,TNRC6A,IPO13,CDV3,RSRC2,TNRC6B,NOL10,ATXN2L,FAM98A,MDH1,EED,TPD52L2,ATXN2,SLC16A3,NTPCR,HSPA8,NOC4L,TWF2,RPL7L1,BZW1,C1ORF52,LSM12,ADD3,ESF1,THOC2,GFM2,NSUN7,MYO18A,INTS4,CTNND1,NOM1,MPHOSPH10,DHX32,SLU7,PDS5A,LSM8,PAPOLG,SEC31A,CHD3,IPO11,RPS15A,PAIP2B,RPL35,FNDC3A,INTS7,ENSA,FIP1L1,SMG8,PARP12,CAVIN1,NIP7,NOP2,DHX40,INTS10,EIF4G2,RRP12,PRPF18,TXNL4B,RPN1,ELOF1,FLNB,STX18,DDX52,NARS1,RPL11,MRPS11,TCP1,TRMT6,DDX59,THOC3,SDAD1,NAA38,ZYX,PPIL3,SRSF3,MCRIP2,FCF1,SAP18,GSPT1,NPM2,CWC25,MBNL2,FAM98B,MAK16,DENR,MRPL38,TMPO,DNAAF6,PHAX,SCAMP3,ELAVL4,PURG,MTFMT,CDC42EP4,ATP5F1C,NXF1,CPNE3,PIH1D2,CNN3,NOP16,RPL13,ELAVL1,BRIX1,RPLP0,MRPL18,SEC62,CPSF7,HARS2,TRMU,TRUB2,MRPL22,HMGB1,RBM34,MRPL9,NOB1,MRPS9,CWC27,POLR2E,RPL15,ZRANB2,HNRNPC,CELF3,MRTO4,SMNDC1,MRPL46,MRPS18B,TUFM,EIF4E3,RPL34,GTF2E2,NSA2,CHMP4B,SEC61A1,MRPS15,CWC15,EEF1B2,SF3B4,DDX31,SUPT6H,TDRD1,TOP1,SEC23IP,P4HB,TENT4A,DHX38,XRCC5,ROR2,DICER1,CPSF6,TFRC,ELAC2,YTHDF1,LDHB,RBM8A,PDIA4,MOV10L1,CC2D1B,DNMT1,ACO2,POLR2B,DZIP1,EML4,SRRT,XRN2,RPS27L,TUT7,LSM6,DHX8,USP36,AQR,GANAB,DROSHA,MAT2A,DDX46,BCDIN3D,LTA4H,RPRD1B,GMPR2,MRPS27,CCT2,RNGTT,RPL6,WTAP,PIN4,DIMT1,HADHB,THUMPD3,SUCLG1,NSUN4,ALKBH8,PABPN1,CNOT2,SLC25A11,RNASEH2A,ENDOV,GATB,CPEB1,CTU1,TRMT2A,SRSF7,FARSA,WARS2,NMT1,LIN7C,CNOT9,POP4,EMG1,PDE12,DCN,LCMT2,RPL13A,RPL24,TXNDC5,RUVBL2,EXOSC5,FBL,BAZ2B,NHP2,PMS1,TUT4,CNOT10,TFB1M,DHX30,CPSF2,SPAG9,VARS1,PARP4,MRPS17,SPEN,DYNC1I2,RPS19BP1,RBM19,RPS20,AGO4,EEF2K,RPS15,CNOT1,FDXACB1,RPP25,HARS1,RPF2,SRRM1,RO60,PTCD2,SSR1,NFX1,PDIA3,YTHDC1,ADAT2,DUT,MRPS2,EIF1AX,MRPL52,SSBP1,RSL24D1,DBR1,RPL18A,TSFM,DBT,EIF2D,EIF2A,MRRF,YAP1,MRPL15,GOT2,DDX39B,RPS4X,RPL39,PLD6,TMA16,ADAT1,RPL19,YTHDF2,F11R,MRPL21,ANP32B,SSRP1,HSP90AA1,EIF2B5,HSP90B1,TARS1,TPX2,CTNNA1,NOP58,DYNLL1,DDX4,QRSL1,DIS3L,DDX27,DHX15,DYNC2H1,MGST1,XRN1,TDRD9,SNRPD2,GLE1,TOE1,EARS2,UCHL5,TOP3B,DCLRE1C,POLR2A,SEC61B,EIF2B4,TLR8,KRR1,LARP7,DARS2,DCPS,TARS3,UBE2N,PTCD3,PNLDC1,CAT,SNTB2,ZNFX1,AKAP8L,RRS1,NUP153,CCT3,RPS7,NDRG1,DDX51,TSEN2,ELAC1,PRKAR2A,KIN,AKAP8,YWHAG,DDX56,DCAF13,LSM14A,HABP4,SNRPC,DDX28,PSPC1,GEMIN5,WDR33,RNMT,SRSF10,DUSP9,BCCIP,EIF3I,EXOSC4,DDX49,SEPTIN7,APOBEC2,DUS1L,TSN,RAE1,PSMC1,NOSIP,NUDT21,SNRPE,HSPE1,PSIP1,EDC4,RPS25,ENOX1,ELAPOR1,SRPRA,SF3B3,RPS11,MSI2,GRB2,MRPL14,EIF1AD,EIF4A2,RPL22L1,RPS26,GAS2,SHFL,RNASEK,LUC7L,RPS19,GTPBP10,PHGDH,PHF5A,YWHAB,MRPL51,DDX43,MIF4GD,MTRF1L,MRPL3,NSUN6,TES,MRPL32,RPS2,SSU72,MRPL37,PSMB1,SHQ1,DUSP11,MRPS7,CRYZ,MRPL47,PRPF38B,STK10,ATP2A2,SNRPF,NAF1,LSM3,RIOK3,DZIP1L,PATL1,HEATR1,POLR2F,NPM3,MTO1,IARS1,STXBP1,LSM4,ARCN1,DDX50,SUPT4H1,NME1,PDIA2,SRP14,PTGES3,TRA2A,BOP1,LMNA,MRPL45,NUDT16L1,TRMT11,ENDOU,MRPL12,DBNL,ARL6IP4,KPNB1,RRP1B,NOC3L,IMMT,WDR43,PWP2,MYO5A,MRPL17,NSRP1,RPS27,INTS3,RPS18,BTF3,MRPL36,RPL23A,MRPS14,U2AF1L4,MAEL,MCTS1,RNASE4,TRMT1,PRPF38A,RPL10A,RPUSD2,RRP15,FKBP1A,SMG9,TENT5A,SNRNP27,GATC,EWSR1,RARS2,PPP1CC,UPF3A,UTP23,RPL4,CISD1,SNRPB2,RPS6,NOP53,UTP18,LONP1,NAT10,CORO1A,SMC1A,GTPBP4,DNM1,DDX23,EXOSC10,NSF,HSPA9,PKN2,FTSJ3,IGHMBP2,GNE,HSPA5,PIWIL2,VCP,GSTP1,DNAJA1,MTHFD1,PNPT1,SETX,HSPD1,PLA2G1B,ZC3H12A,PFN1,ALDH18A1,ANG,ALKBH5,RNF10,NQO1,PRPF19,NUDT16,EIF2AK1,PARK7,EIF2S1,TECR,SNW1,CLP1,KYAT3,FEN1,PPIF,RPSA,RPL23,GRN,DCP2,YWHAE,DDX6,LBR,SMAD6,HDAC2,MARK2,EIF4E,VIM,CDK9,NOCT
TF	Factor: MYC; motif: NNCCACGTGCNN; match class: 1	TF:M09812_1	false	0.0000016202993588437799	5.7904047398504455	5483	1158	409	20093	JAKMIP1,TNS1,LARP1,SELENOH,EIF1B,AFF2,POLR2H,NOL6,DIS3L2,MRPS24,IPO13,CDV3,MANF,TPD52L2,SLC16A3,RPUSD1,THOC7,NTPCR,METTL8,HSPA8,NOC4L,ESF1,MPHOSPH10,VIRMA,TDRD5,CEBPZ,DHX32,XPO4,IPO7,SUPT16H,PAIP2,NOP56,IPO11,RPS12,UBA52,PRPF39,RPL35,CPSF3,PNN,CCT6A,NOP2,GNL2,DHX40,KRI1,EIF4G2,RRP12,IGF2BP3,FARSB,RPN1,IMP3,STX18,DDX52,RPL11,TCP1,MRPL33,DHX34,TRMT6,DDX59,SNTB1,PUF60,NOP14,NAA38,SRSF2,MRPS18A,MCRIP2,NOP10,PABPC4,GSPT1,C1QBP,ARPC1B,CTIF,NPM2,RCL1,ALDOA,DNAAF6,SRP72,SCAMP3,EIF2B3,DDX39A,PURG,CDC42EP4,CPNE3,POLR1E,CNN3,RPL13,BRIX1,HOOK1,MRPL49,AATF,EXOSC1,THUMPD2,MRPL22,REPIN1,RRP9,HMGB1,MRPS9,RPL3,RPL27A,ZRANB2,CNN2,EEF1A2,PRDX3,MRTO4,SMNDC1,MRPS18B,EXOSC6,MRPL48,BYSL,EIF4E3,RPL34,RBM38,GTF2E2,MRM1,EEF1B2,DDX31,ACO1,URM1,TOP1,SEC23IP,ZC3H4,EIF3A,ADD1,CPLX2,IPO5,DNAAF2,SMG1,CPSF6,TFRC,YTHDF1,LDHB,PUS7,S100A4,TKT,PDIA4,DNMT1,CSDE1,QTRT2,ACO2,EML4,XRN2,TRIP6,PTDSS1,USP36,USO1,DHX29,DHX57,QKI,MAT2A,DDX18,DDX46,RPL22,RPRD1B,MDH2,PAICS,MRPS27,ATP5F1A,PES1,IQCG,PUS1,RPL6,DIMT1,CARS2,HADHB,DDX42,EIF3H,RIOK1,DDX5,ALKBH8,IGF2BP1,CCDC47,CPEB1,RRP7A,HADH,TRMT2A,EXOSC3,SMAD9,SRSF7,NMT1,SERPINH1,EIF3J,PDE12,RPL13A,TXNDC5,KHDRBS1,MRPL58,EXOSC5,SLBP,FBL,TENT2,DIAPH1,ESRP1,BRD2,PMS1,TFB1M,VARS1,PRDX1,RBM19,TNRC6C,EEF2K,RPS15,RPL32,PELP1,FDXACB1,RPP25,RPF2,PTCD2,MAT1A,SSR1,NFX1,ADAT2,REXO2,DHX35,SRSF6,EIF1AX,CCDC124,RUVBL1,MRRF,IBA57,YAP1,MRPL15,RPL39,PLD6,TMA16,ADAT1,SEPTIN11,RPL19,ANP32B,PHF10,HSP90AA1,HSP90B1,TRAP1,CLTC,NOP58,DUS3L,DDX4,XPO1,DYNC2H1,MGST1,TDRD9,CISD2,MTREX,XPO5,TOE1,EARS2,USP10,ADK,METTL3,RIDA,TTF2,DARS2,PKM,PNLDC1,RPUSD4,SEPSECS,PDCD4,EIF3E,AKAP8L,DARS1,RRS1,NUP153,DDX51,ELAC1,AKAP8,DDX56,RPS23,NAA50,DCAF13,TRNT1,ACAT1,OLA1,GEMIN5,PPIH,GDI2,NSUN5,RNMT,RNASEH2B,RNASEH1,EXOSC2,DUSP9,QTRT1,TMED10,DDX49,TSR3,TSN,NR0B1,GAR1,EEF1D,HSPE1,ENOX1,ELAPOR1,RPS11,MSI2,LSM1,MRPL14,TSR1,RPS26,EIF5A,PPIA,RNASEK,RPS19,GTPBP10,SNRPA,PA2G4,PHF5A,YWHAB,MRPL3,UTP11,PNO1,INTS12,RPS8,NANOS1,RPL10,NAF1,DHX58,DDX54,HEATR1,POLR2F,SRP54,NPM3,IARS1,THOC1,QARS1,NME1,PDIA2,PTGES3,RPL8,BOP1,GTPBP1,TAGLN2,MRPL45,TRMT11,PAFAH1B3,LUC7L3,MRPL12,RPS24,EBNA1BP2,ARL6IP4,RRP1B,NOC3L,NCBP1,IMMT,WDR43,PWP2,WDR4,PIWIL4,INTS3,MRPS6,POP7,INTS9,RPS17,SURF6,MAEL,ALDOC,RNASE4,TRMT1,CLK4,MARS2,POLR2I,FKBP1A,SMG9,EWSR1,UTP23,RPL4,CISD1,UTP18,EIF3B,LONP1,NAT10,CORO1A,DKC1,HSPA9,PKN2,SUPV3L1,DSP,HSPA5,PIWIL2,MTHFD1,HSPD1,ATP1A1,PFN1,DHX33,ALDH18A1,ANG,IDH1,PLEC,NSUN2,ANXA2,PRPF19,LIN28A,PIWIL1,METTL1,PRKRA,CNDP2,PPIF,DDX21,RPSA,RBM15,SMAD1,RPL23,APEX1,MAPRE1,DCP2,SMAD2,SMAD3,LBR,FMR1,HDAC2,EIF4E,NOCT
TF	Factor: Barhl-1; motif: NTAAACGN	TF:M10578	false	0.0000019927441643818925	5.700548453998526	6302	1158	459	20093	AFF4,HELZ2,TNS1,INTS2,POLR2D,LLPH,CPEB3,EIF4G3,CWF19L2,POLR2J,SELENOH,GTPBP2,SWT1,EIF1B,METTL5,TMEM263,MRPL41,PATL2,RAMAC,NOL6,INTS8,SUMO1,ESS2,LRRFIP1,AUH,TNRC6A,CDV3,RSRC2,TNRC6B,NOL10,MANF,MDH1,NGDN,CCDC43,MBNL1,CPSF1,TAGLN,RPL7L1,MTRF1,MRM3,MRPL28,THOC2,GFM2,NSUN7,LSM8,SUPT16H,PAIP2,NOP56,SEC31A,RPS12,UBA52,SYNE2,SF3B1,PRPF39,RPL35,INTS7,ENSA,FIP1L1,OAS3,SMG8,PARP12,DMGDH,NIP7,SRP19,NOP2,GNL2,GUF1,KRI1,INTS10,EIF4G2,KHDRBS3,RRP12,PRPF18,RANGAP1,MRPS18C,TXNL4B,ELOF1,BZW2,IMP3,STX18,DDX52,MRPS11,TCP1,MRPL33,ZC3H14,DDX59,THOC3,SDAD1,PUF60,NOP14,NAA38,SRSF3,MRPS10,SRSF2,DCP1B,NOP10,PABPC4,SAP18,GSPT1,MRPL40,MBNL2,EEF1A1,RCL1,DENR,RPL9,AAR2,MRPL35,TMPO,DDX39A,MRPS16,MRPL11,PIH1D2,RPL13,RPLP0,SEC62,CPSF7,HARS2,EXOSC1,TRMU,TRUB2,RBM34,NOB1,MRPS9,RPL27A,RPL15,ZRANB2,CELF3,CNN2,PTRH2,MRPL46,MRPS18B,MRPL48,BYSL,RPL34,RBM38,NSA2,MRPS15,CWC15,MRM1,TRMT13,NMD3,EEF1B2,HEXIM2,EIF5B,TDRD7,SPTAN1,SUPT6H,TOP1,ZC3H4,DDX10,DIS3,DHX38,SMG1,CPSF6,YTHDF1,TGS1,LDHB,RBM8A,PDIA4,ACO2,DHX8,USP36,USO1,GANAB,DHX57,QKI,DROSHA,AARS2,YTHDC2,RPS27A,GMPR2,TRUB1,MRPS27,ATP5F1A,PES1,HMGA1,IQCG,CCT2,KDM5A,SUB1,TIPARP,WTAP,PIN4,CARS2,THUMPD3,EIF3H,RIOK1,DDX41,TRIT1,TRDMT1,CCDC47,SARS2,SLC25A11,EXOSC7,BUD23,CELF6,HADH,CTU1,EXOSC3,SMAD9,SRSF7,FARSA,NMT1,CNOT9,CNOT8,PDE12,DDX47,RPL13A,RPL24,TXNDC5,EXOSC5,DIAPH1,NHP2,BRD2,ZNF326,TUT4,CNOT10,TFB1M,RPL37A,EPRS1,RBM19,RPS20,PELP1,RPP25,UBE2L3,ATP5F1B,HARS1,RPF2,SRRM1,PTCD2,NFX1,YTHDC1,ADAT2,REXO2,SRSF6,DUT,MRPS2,MRPL52,RSL24D1,TDRKH,RUVBL1,DBT,YAP1,MRPL15,DDX39B,RPS4X,RPL39,FARS2,LIN28B,TMA16,RPL19,ANP32B,RACK1,MRPL13,EIF2B5,HSP90B1,TARS1,TRAP1,ABCE1,DDX4,QRSL1,DDX27,MGST1,XRN1,IFIH1,SNRPD2,RPS14,XPO5,EARS2,DCLRE1C,TTF2,TLR8,KRR1,DCPS,PKM,UBE2N,CAT,SNUPN,RPUSD4,SNTB2,PDCD4,HEXIM1,EIF3E,AKAP8L,DARS1,CCT3,RPS7,USP39,PPIB,NDRG1,TSEN2,WDR12,ELAC1,PRKAR2A,AKAP8,RPS23,TRNT1,CALR3,PPIE,LSM14A,OLA1,PPIH,WDR33,STRAP,GDI2,NSUN5,PSMA1,RNASEH2B,EIF5,RNPS1,EXOSC2,WARS1,RPS13,BCCIP,EIF3I,TMED10,EXOSC4,DDX49,ZNF622,TSR3,TSN,NOSIP,GAR1,SNRPE,HSPE1,RPS25,SRPRA,RPS11,RPL22L1,RPS26,GAS2,LUC7L,RBM48,GTPBP10,EIF2B2,PA2G4,MRPL51,DDX43,MTRF1L,MTIF3,NSUN6,TES,RPS2,SSU72,RPL17,EIF2S3,PSMB1,MRPL1,MRPS7,CRYZ,MRPL16,RPS8,EDC3,LSM5,CDC5L,RIOK3,DDX54,PATL1,HEATR1,SNRNP200,C1D,SRP54,MTO1,THOC1,ARCN1,DDX50,LSM14B,SRP14,RPL8,BOP1,GTPBP1,LMNA,GEMIN2,MRPL45,MRPS12,EXOSC9,FYTTD1,PAFAH1B3,ENDOU,LUC7L3,MTIF2,XPO6,RRP1B,FLNA,IMMT,MYO5A,MRPL17,BTF3,MRPL36,RPL23A,RPL30,SURF6,MCTS1,ERAL1,TRMT1,POLR2K,API5,MRPS31,PPIL4,MCAT,RRP15,GATC,EWSR1,UTP23,CISD1,RPS6,MRPS5,UTP18,DDX1,EIF3B,PARP1,LONP1,AGO2,GTPBP4,EXOSC10,DKC1,HSPA9,PKN2,FTSJ3,SUPV3L1,PAN3,DSP,PARN,HSPA5,PIWIL2,TRIM71,VCP,DNAJA1,PNPT1,SETX,ATXN1,PFN1,DHX9,TLR3,RNF10,NUDT16,EIF2AK1,CALR,TECR,SNW1,CLP1,FTSJ1,KYAT3,METTL1,PRKRA,FEN1,CNDP2,RTCB,SMAD1,RPL23,APEX1,HMGB2,HSPB1,SMAD2,LBR,STX7,CNOT7,EIF4E,NOCT
TF	Factor: CREB; motif: NSTGACGTAANN	TF:M00177	false	0.0000020527866920681206	5.687656176431011	5396	1158	403	20093	AFF4,INTS2,LLPH,XPO7,LARP1B,POLR2J,SELENOH,SIDT2,CPEB2,SIDT1,SUZ12,TSEN54,ESS2,MRPS24,CDV3,DAP3,TNRC6B,EED,NGDN,MBNL1,NOC4L,C1ORF52,LSM12,MRM3,MRPL28,NSUN7,CTNND1,NOM1,MPHOSPH10,TDRD5,SAMD4A,CEBPZ,SLU7,SEC31A,AGO1,CNOT6L,IPO11,RPS12,UBA52,PRPF39,INTS7,CPSF3,ENSA,NOP2,GNL2,GUF1,DHX40,RRP12,CWF19L1,MRPS18C,ELOF1,IMP3,RPL11,TCP1,MRPL33,DDX59,PUF60,PPIL3,SRSF3,MRPS18A,DCP1B,NOP10,ISY1,PABPC4,FCF1,CRKL,SAP18,CTIF,CWC25,FAM98B,MAK16,RPL9,MRPL35,TMPO,DNAAF6,MTFMT,NXF1,NOP16,RPL13,ELAVL1,RPLP0,MRPL18,MRPL49,CLK1,SRPRB,EXOSC1,REPIN1,HMGB1,MRPL9,RPL3,RPL15,HNRNPC,CTU2,MRPL4,PTRH2,CCT4,MMAA,MRPS18B,RPL34,CHMP4B,MRPS15,CWC15,EEF1B2,SF3B4,SUPT6H,URM1,TOP1,ZC3H4,EIF3A,DDX10,P4HB,TENT4A,RANBP2,SYMPK,SMG1,DICER1,CPSF6,TFRC,TGS1,PUS7,PDIA4,MOV10L1,QTRT2,ACO2,EML4,EXO1,SRRT,XRN2,RPS27L,TRIP6,USP36,DHX29,QKI,YTHDC2,DDX18,EIF2AK4,GMPR2,MDH2,PES1,RNGTT,EIF2B1,KDM5A,TIPARP,DIMT1,THUMPD3,DDX42,NSUN4,EIF3H,RIOK1,TRDMT1,CCDC47,CNOT2,RNASEH2A,EIF3D,EXOSC8,CPEB1,CELF6,RRP7A,HADH,EXOSC3,SRSF7,FARSA,WARS2,LIN7C,POP4,SERPINH1,EMG1,LCMT2,RPL13A,RPL24,KHDRBS1,MRPL58,CADM1,EXOSC5,SLBP,FBL,BAZ2B,EIF2AK3,PMS1,CPSF2,MRPS17,TXNL4A,TBCA,EEF2K,PELP1,FDXACB1,RPP25,ATP5F1B,ASS1,SRRM1,ETF1,RO60,NFX1,PDIA3,YTHDC1,ADAT2,DDX17,MRPS2,EIF1AX,CCDC124,SSBP1,RBM42,FSCN1,TSFM,EIF2A,MRRF,IBA57,GOT2,TMA16,ADAT1,TRA2B,LARS1,LSM2,HSP90B1,TRAP1,CLTC,DDX24,DUS3L,DDX4,QRSL1,DDX27,TDRD9,CISD2,MTREX,CDK13,SNRPD2,EARS2,ASCC3,UCHL5,NVL,NELFE,POLR2A,SEC61B,RIDA,KRR1,LARP7,DCPS,PTCD3,FXR2,ZNFX1,PDCD4,EIF3E,PURA,DDX51,PRKAR2A,DDX56,DCAF13,TRNT1,CALR3,ACAT1,YTHDF3,HABP4,DDX28,WDR33,NSUN5,RNMT,RNASEH1,SRSF10,RNPS1,QTRT1,DXO,BCCIP,EIF3I,EXOSC4,DDX49,RPS3A,ALDH6A1,RBM22,GAR1,EEF1D,BMS1,MAGOHB,RPS25,REXO1,U2AF1,SRPRA,SF3B3,RPS11,MSI2,GRB2,EIF4A2,RPL22L1,UNK,EIF5A,CLK3,RNASEK,RPS19,RBM48,GTPBP10,ADAD1,PHF5A,MRPL51,RPL21,DDX43,PSMA4,MRPL3,NSUN6,MRPL32,RPS2,UTP11,EIF2S3,MRPS26,INTS12,MRPL1,PURB,RPS8,EDC3,RPL10,ATP2A2,NAF1,LSM3,CDC5L,PATL1,HEATR1,SRP54,THOC1,STXBP1,FAM120B,ARCN1,DDX50,SRP14,PTGES3,TRA2A,GTPBP1,TAGLN2,GEMIN2,EXOSC9,FYTTD1,PTRH1,EIF4A3,CCNT1,CASC3,SRSF1,ARL6IP4,EIF6,S100A16,RRP1B,NCBP1,FLNA,MRPL17,WDR4,RPS27,RPL23A,INTS9,CYCS,RPL30,U2AF1L4,SURF6,MCTS1,ERAL1,TRMT1,CLK4,PRPF38A,MRPS31,PPIL4,MCAT,RPUSD2,SRSF5,PEBP1,UTP23,RPL4,SREK1,NOP53,TPR,XRCC6,NAT10,GTPBP4,HSPA9,FTSJ3,SARS1,GNE,JUN,PARN,DDX20,GSTP1,UPF1,SETX,ATP1A1,ALDH18A1,IDH1,ALKBH5,TLR3,NQO1,ANXA2,PRPF19,NUDT16,PARK7,TECR,METTL1,CNDP2,PPIF,RTCB,RBM15,RPL23,APEX1,GRN,DCP2,STX7,CNOT7,FMR1,MARK2,EIF4E,CDK9
TF	Factor: GABP-ALPHA; motif: RCCGGAARTNN; match class: 1	TF:M08917_1	false	0.000002076439344347162	5.682680750708723	398	1158	56	20093	FAM32A,NOM1,VIRMA,SLU7,SEC31A,NIP7,PPIL3,ISY1,CPSF7,HARS2,SCAMP2,RNASET2,SUPT6H,URM1,P4HB,DNMT1,MDH2,KDM5A,EIF3H,RIOK1,SLC25A11,PDE12,DDX47,ERI2,HARS1,RPF2,MRPL27,INTS11,DDX27,CDK13,NELFE,POLR2A,KRR1,UBE2N,DDX56,NSUN5,WARS1,EIF3I,SNRPE,EIF1AD,ERH,EIF5A,YWHAB,MRPL51,MRPL3,MRPL12,RPS18,NSUN3,SRSF5,SNRPB2,RPS6,PRPF19,EIF2AK1,EIF2S1,TSNAX,MARK2
TF	Factor: Elk-1:Pax-1; motif: ACCGGAACTACGCWTSANTG; match class: 1	TF:M08224_1	false	0.00000208398251602054	5.68110592895584	2768	1158	233	20093	UNKL,FAM32A,NOC2L,BCLAF3,NAP1L4,MBNL3,INTS8,TNRC6A,IPO13,ATXN2L,RALY,EED,TPD52L2,SLC16A3,HSPA8,NOC4L,TAGLN,ESF1,GFM2,SAMD4A,CEBPZ,SLU7,XAB2,PDS5A,LSM8,PRKDC,SUPT16H,NOP56,AGO1,RPS15A,RPS12,RPL35,FNDC3A,CPSF3,CCT6A,SMG8,CAVIN1,NIP7,TMEM214,PRPF18,MRPS18C,FLNB,NARS1,USP42,MRPS11,MRPL33,EIF2S2,DDX59,THOC3,SDAD1,PUF60,MRPS10,SRSF2,ISY1,SAP18,NPM2,FAM98B,ALDOA,MAK16,SNRPA1,TMPO,SRP72,SCAMP3,NXF1,BRIX1,HOOK1,CLK1,CPSF7,MRPS9,RPL15,CCT4,PRDX3,SMNDC1,MRPL46,BYSL,NSA2,MRM1,TRMT13,EEF1B2,SF3B4,TOP1,SEC23IP,P4HB,CPSF6,LDHB,XRN2,DHX8,USP36,DDX55,GANAB,YTHDC2,RPS27A,CCT2,RPL6,KDM5A,SUB1,DDX42,NSUN4,DDX5,DDX41,TRDMT1,CCDC47,SARS2,CNOT2,RNASEH2A,EXOSC7,EIF3D,BUD23,GATB,TRMT2A,SRSF7,CNOT9,SERPINH1,PABPC1L,RPL13A,RPL24,MRPL58,SLBP,ERI2,SPEN,TXNL4A,EPRS1,RPS15,PELP1,ENOX2,ATP5F1B,NFX1,YTHDC1,DDX17,DBR1,GOT2,FARS2,TRA2B,ANP32B,MRPL13,HSP90AA1,EIF2B5,NOP58,DUS3L,DYNC2H1,EIF3M,RPS14,NELFE,DCLRE1C,METTL3,PTCD3,PDCD4,DARS1,RRS1,NUP153,DDX51,USB1,SNRPC,PSPC1,RNMT,PSMA1,RNASEH2B,RNASEH1,RNPS1,DUSP9,RPS13,BCCIP,DDX49,SEPTIN7,TSR3,PSMA6,NOSIP,RPS25,REXO1,SRPRA,EIF5A,RPS19,RPL28,YWHAB,UTP3,MTIF3,PSMB1,MRPL16,RPS8,NANOS1,RPL10,STK10,SNRPF,LSM5,PATL1,HEATR1,SNRNP200,RPL12,DDX50,LSM14B,SRP14,LMNA,MRPS12,TYW5,RPS24,SRSF1,ARL6IP4,MTIF2,KPNB1,RRP1B,IMMT,WDR43,NOL12,RPS18,CSTB,POP7,RNASE4,POLR2I,MCAT,RRP15,RPL7A,PEBP1,RARS2,RPS6,NOP53,UTP18,ROCK2,TRIM71,MTHFD1,ATXN1,ALDH18A1,ANG,DHX9,LIN28A,CALR,CLP1,KYAT3,FEN1,KAT8,RPSA,RPL23,MAPRE1,MARK2
TF	Factor: c-Myc; motif: KACCACGTGSYY; match class: 1	TF:M01154_1	false	0.0000023613261291754218	5.626844027186436	3952	1158	311	20093	JAKMIP1,TNS1,LARP1,SELENOH,AFF2,POLR2H,NOL6,MRPS24,IPO13,CDV3,MANF,TPD52L2,SLC16A3,RPUSD1,NTPCR,METTL8,HSPA8,MPHOSPH10,TDRD5,DHX32,XPO4,IPO7,SUPT16H,NOP56,IPO11,RPS12,UBA52,RPL35,CPSF3,CCT6A,GNL2,DHX40,KRI1,EIF4G2,RRP12,IGF2BP3,FARSB,RPN1,IMP3,STX18,DDX52,RPL11,DHX34,TRMT6,DDX59,PUF60,NAA38,SRSF2,MCRIP2,NOP10,PABPC4,ARPC1B,CTIF,NPM2,RCL1,ALDOA,DNAAF6,SRP72,SCAMP3,DDX39A,POLR1E,CNN3,RPL13,BRIX1,HOOK1,AATF,THUMPD2,TRUB2,MRPL22,REPIN1,MRPS9,RPL27A,HNRNPC,PRDX3,SMNDC1,EXOSC6,MRPL48,BYSL,EIF4E3,RBM38,GTF2E2,MRPS15,MRM1,EEF1B2,DDX31,ACO1,URM1,TOP1,SEC23IP,EIF3A,ADD1,IPO5,DNAAF2,SMG1,CPSF6,TFRC,YTHDF1,LDHB,PUS7,S100A4,TKT,DNMT1,CSDE1,QTRT2,EML4,XRN2,TRIP6,PTDSS1,USP36,USO1,DHX57,QKI,MAT2A,RPL22,RPRD1B,MDH2,PAICS,MRPS27,ATP5F1A,PES1,PUS1,SUB1,DIMT1,CARS2,HADHB,DDX42,EIF3H,RIOK1,DDX5,ALKBH8,IGF2BP1,CCDC47,CPEB1,RRP7A,HADH,TRMT2A,SMAD9,NMT1,SERPINH1,EIF3J,PDE12,RPL13A,TXNDC5,KHDRBS1,MRPL58,EXOSC5,SLBP,DIAPH1,ESRP1,BRD2,TFB1M,VARS1,PRDX1,TXNL4A,RBM19,TNRC6C,EEF2K,PELP1,FDXACB1,RPF2,PTCD2,MAT1A,SSR1,NFX1,ADAT2,REXO2,DHX35,SRSF6,EIF1AX,CCDC124,RUVBL1,MRRF,MRPL15,DDX39B,RPL39,PLD6,TMA16,ADAT1,SEPTIN11,RPL19,PHF10,HSP90AA1,TRAP1,NOP58,DUS3L,XPO1,DYNC2H1,TDRD9,CISD2,TOE1,EARS2,ADK,RIDA,PKM,PNLDC1,RPUSD4,SEPSECS,PDCD4,DARS1,RRS1,NUP153,ELAC1,AKAP8,RPS23,NAA50,DCAF13,TRNT1,ACAT1,OLA1,GEMIN5,PPIH,GDI2,NSUN5,RNMT,RNASEH2B,RNASEH1,EXOSC2,QTRT1,DDX49,TSR3,TSN,NR0B1,GAR1,EEF1D,ELAPOR1,MSI2,LSM1,TSR1,RPS26,EIF5A,PPIA,RPS19,GTPBP10,SNRPA,YWHAB,MRPL3,UTP11,PNO1,INTS12,RPL10,NAF1,DHX58,DDX54,HEATR1,POLR2F,NPM3,IARS1,QARS1,NME1,PDIA2,BOP1,GTPBP1,TAGLN2,MRPL45,TRMT11,PAFAH1B3,LUC7L3,MRPL12,EBNA1BP2,ARL6IP4,RRP1B,WDR43,WDR4,PIWIL4,MRPS6,CYCS,RPS17,SURF6,ALDOC,RNASE4,MARS2,POLR2I,EWSR1,UTP23,RPL4,SREK1,RPS6,UTP18,LONP1,NAT10,CORO1A,DKC1,HSPA9,SUPV3L1,DSP,PIWIL2,MTHFD1,HSPD1,ATP1A1,PFN1,DHX33,ALDH18A1,ANG,LIN28A,PIWIL1,METTL1,CNDP2,PPIF,DDX21,RPSA,RBM15,SMAD1,RPL23,APEX1,MAPRE1,SMAD2,SMAD3,FMR1,HDAC2,EIF4E,NOCT
TF	Factor: ZNF501; motif: NNNCSACGCGAACAC	TF:M12085	false	0.000002466062693619317	5.607995886723733	8568	1158	594	20093	UNKL,HELZ2,INTS2,LARP1,BUD13,XPO7,LARP1B,POLR2J,SELENOH,GTPBP2,SIDT2,SWT1,NOC2L,POLR2H,BCLAF3,CPEB2,SIDT1,METTL5,MBNL3,TMEM263,MRPL41,PATL2,INTS8,SUMO1,ESS2,MRPS24,DAP3,RSRC2,TNRC6B,ATXN2L,FAM98A,RALY,EED,TPD52L2,MRPL50,ATXN2,RPUSD1,ANGEL1,THOC7,ELAVL2,CCDC43,CPSF1,METTL8,HSPA8,NOC4L,ELAVL3,RPL7L1,BZW1,C1ORF52,MRM3,THOC2,CTNND1,NOM1,VIRMA,SAMD4A,CEBPZ,CSE1L,XPO4,PDS5A,LSM8,IPO7,PAPOLG,NOP56,CHD3,HELZ,CNOT6L,IPO11,MOV10,PAIP2B,GPATCH1,RPS12,UBA52,SYNE2,SF3B1,ZCCHC8,CPSF3,PNN,ACTN4,FIP1L1,PARP12,CAVIN1,NOP2,GNL2,KRI1,INTS10,EIF4G2,RRP12,IGF2BP3,PRPF18,RANGAP1,FARSB,ELOF1,BZW2,IMP3,STX18,DDX52,RPL11,MRPS11,MRPL33,DHX34,EIF2S2,ZC3H14,DDX59,PUF60,NOP14,ZYX,SRSF2,MCRIP2,DCP1B,RBM47,SAP18,GSPT1,MRPL40,ARPC1B,CWC25,FAM98B,SMAD4,RCL1,ALDOA,MAK16,RPL9,TRMT1L,MRPL38,MRPL35,TMPO,DNAAF6,GPR161,ELAVL4,MRPS16,PURG,ATP5F1C,MRPL11,PIH1D2,POLR1E,NOP16,RPL13,MRPL43,RPLP0,MRPL18,SEC62,MRPL49,AATF,SRPRB,HARS2,CNOT11,TRUB2,REPIN1,RBM34,NOB1,RPL3,CWC27,SCAMP2,HNRNPC,CTU2,MRPL4,EEF1A2,MMAA,MRTO4,SMNDC1,MRPL46,MRPS18B,RPL3L,EXOSC6,MRPL19,EIF4E3,RPL34,GTF2E2,CHMP4B,SEC61A1,MRPS15,CWC15,SF3B4,EIF5B,DNMT3B,SPTAN1,SUPT6H,URM1,SPTBN1,ZC3H4,DDX10,TENT4A,SYMPK,CNOT3,IPO5,TFRC,ELAC2,YTHDF1,TGS1,PUS7,S100A4,TKT,MOV10L1,CC2D1B,QTRT2,ACO2,POLR2B,EML4,EXO1,TUT7,PTDSS1,LSM6,DHX8,USP36,USO1,DHX29,GANAB,DHX57,QKI,MAT2A,DDX18,RPRD1B,GMPR2,MDH2,PAICS,CDK5RAP1,MRPS27,ATP5F1A,PUS1,SUB1,TIPARP,WTAP,DIMT1,CARS2,EIF3H,TRMT5,RIOK1,DDX41,ALKBH8,IGF2BP1,CNOT2,RNASEH2A,CAPRIN1,EXOSC7,BUD23,CPEB1,CELF6,TRMT2A,EXOSC3,SMAD9,SRSF7,LIN7C,CNOT9,EMG1,EIF3J,DDX47,CNP,RPL24,TXNDC5,KHDRBS1,MRPL58,RUVBL2,CADM1,EXOSC5,SLBP,HENMT1,DIAPH1,ZNF326,PMS1,TUT4,TFB1M,DHX30,SPAG9,VARS1,PARP4,SPEN,DYNC1I2,PRDX1,TXNL4A,RPS19BP1,EPRS1,CARS1,TNRC6C,RPS20,VARS2,AGO4,METTL2A,CNOT1,PELP1,NANOS2,RPP25,UBE2L3,ATP5F1B,HARS1,SRRM1,PTCD2,SSR1,NFX1,PDIA3,YTHDC1,ADAT2,DDX17,SRSF6,CCDC124,RBM42,RSL24D1,FSCN1,RPL18A,DBT,HIBADH,EIF2A,MRRF,YAP1,GOT2,KRT18,DDX39B,RPS4X,NDRG4,PLD6,TMA16,PLRG1,INTS11,SEPTIN11,RPL19,YTHDF2,F11R,MRPL21,TRA2B,PHF10,MRPL13,LARS1,SSRP1,HSP90AA1,EIF2B5,LSM2,HSP90B1,TPX2,CTNNA1,TRAP1,CLTC,DDX24,XPO1,DHX15,DYNC2H1,MTREX,SNRPD2,EIF3M,KPNA2,RPS14,TOE1,ASCC3,USP10,NELFE,LEPR,EIF2B4,METTL3,DARS2,TARS3,PTCD3,CAT,SNTB2,ZNFX1,SEPSECS,PDCD4,MRPS34,HEXIM1,AKAP8L,NUP153,RPS7,USP39,PPIB,DDX51,CPSF4,PRKAR2A,KIN,AKAP8,DDX56,RPS23,DCAF13,TRNT1,PPIE,YRDC,YTHDF3,USB1,HABP4,SNRPC,DDX28,PSPC1,GEMIN5,CRYAB,PPIH,STRAP,GDI2,NSUN5,RNMT,RNASEH2B,EIF5,ENDOG,RNASEH1,RNPS1,DUSP9,QTRT1,WARS1,RPS13,BCCIP,TMED10,EXOSC4,ZNF622,SEPTIN7,RPS3A,TSR3,DUS1L,TSN,ALDH6A1,PSMC1,NOSIP,RBM22,NR0B1,NUDT21,GAR1,EEF1D,BMS1,SNRPE,CAND1,HSPE1,PSIP1,U2AF1,ENOX1,ELAPOR1,MSI2,RPL38,GRB2,LSM1,LRP1,RPS26,CLK3,SHFL,LUC7L,RPS19,EIF2B2,SNRPA,PA2G4,PHF5A,YWHAB,RPL21,PSMA4,RPS2,SSU72,MRPL37,MRPS26,SRSF4,INTS12,PSMB1,SHQ1,DUSP11,ACAA2,MRPS7,RPS8,PRPF38B,EDC3,NANOS1,RPL10,ATP2A2,SNRPF,LSM5,NAF1,LSM3,POLR2F,SNRNP200,C1D,NPM3,MTO1,IARS1,RPL12,THOC1,LSM4,RTCA,FAM120B,ARCN1,DDX50,LSM14B,PTGES3,RPL8,BOP1,GTPBP1,TAGLN2,EXOSC9,NUDT16L1,TRMT11,FYTTD1,PTRH1,LUC7L3,EIF4A3,DBNL,RPS24,EBNA1BP2,CASC3,SRSF1,ARL6IP4,EIF6,MTIF2,KPNB1,NCBP1,FLNA,PWP2,MRPL17,NSRP1,WDR4,RPS18,CSTB,MRPS6,POP7,BTF3,MRPL36,RPL23A,CYCS,MRPS14,RPL30,RPS17,RPS10,SURF6,MAEL,CLK4,MRPS31,PPIL4,MCAT,RRP15,SRSF5,FKBP1A,SMG9,TENT5A,PEBP1,GATC,EWSR1,WDR83,SUMO2,CISD1,SNRPB2,SREK1,MRPS5,NOP53,EBP,UTP18,TPR,LONP1,MYH9,XRCC6,NAT10,CORO1A,AGO2,SMC1A,EXOSC10,DKC1,NSF,PKN2,IGHMBP2,PAN3,GNE,JUN,HSPA5,TRIM71,VCP,GIGYF2,DNAJA1,MTHFD1,UPF1,ATXN1,HSPD1,PCSK9,MAP3K20,BAZ1B,ZC3H12A,PFN1,DHX33,ALKBH5,TLR3,NQO1,NSUN2,FBN1,PRPF19,LIN28A,EIF2AK1,SNW1,CLP1,KYAT3,FEN1,DDX21,KAT8,RPSA,ALDH7A1,APEX1,MAPRE1,DCP2,YWHAE,HSPB1,DDX6,SMAD2,SMAD3,LBR,STX7,SMAD6,HDAC2,EIF4E,VIM,NOCT
TF	Factor: BTEB2; motif: NCCACRCCCN	TF:M12165	false	0.000002535268145045631	5.595976100332609	5005	1158	378	20093	UNKL,HELZ2,AFF1,INTS2,POLR2D,LARP1B,FAM32A,POLR2J,NOC2L,IPO8,POLR2H,CPEB2,NAP1L4,SIDT1,METTL5,MRPS21,MBNL3,MRPL41,TSEN54,SUMO1,ESS2,FAM98C,FAM98A,TPD52L2,RPUSD1,THOC7,ELAVL2,CCDC43,AZGP1,NOC4L,ELAVL3,RPL7L1,BZW1,LSM12,THOC2,MYO18A,MPHOSPH10,TDRD5,XPO4,PRKDC,IPO7,PAPOLG,NOP56,SEC31A,AGO1,HELZ,MOV10,RPS15A,PAIP2B,GPATCH1,UBA52,SYNE2,SF3B1,INTS7,CPSF3,PNN,ENSA,FIP1L1,OAS3,SMG8,PARP12,CAVIN1,NIP7,TMEM214,NOP2,EIF4G2,RRP12,CWF19L1,RANGAP1,RPN1,ELOF1,BZW2,IMP3,USP42,MRPL33,DHX34,DDX59,PUF60,RPS16,NOP10,PABPC4,CRKL,RBM47,SAP18,MRPL40,EEF1A1,MAK16,DENR,RPL9,MRPL38,SNRPA1,MRPL35,TMPO,DNAAF6,PHAX,SCAMP3,GPR161,NXF1,CPNE3,ELAVL1,CNOT11,EXOSC1,MRPL22,RRP9,RBM34,NOB1,SCAMP2,ZRANB2,CELF3,CNN2,TUFM,RPL3L,EXOSC6,MRPL48,MRPL19,BYSL,CHMP4B,RNASET2,SPTAN1,SPTBN1,ADD1,TENT4A,RANBP2,SYMPK,ELAC2,RBM8A,TKT,MOV10L1,CC2D1B,DNMT1,POLR2B,SRRT,RPS27L,DHX8,AQR,DDX55,USO1,CACTIN,QKI,DDX46,RPL22,RPS27A,RPRD1B,EIF2AK4,GMPR2,CDK5RAP1,MRPS27,IQCG,CCT2,PUS1,SPOUT1,EIF2B1,RPL6,KDM5A,SUB1,DIMT1,CARS2,THUMPD3,NSUN4,DDX5,DDX41,IGF2BP1,RNASEH2A,DLAT,SAMHD1,EXOSC7,EXOSC8,CPEB1,CELF6,RRP7A,EXOSC3,SMAD9,WARS2,CNOT9,EMG1,EIF3J,TXNDC5,KHDRBS1,RUVBL2,NHP2,ESRP1,ERI2,TUT4,TFB1M,DHX30,PRDX1,EPRS1,TBCA,AGO4,METTL2A,PELP1,FDXACB1,RPP25,UBE2L3,RPF2,SRRM1,PTCD2,SSR1,PDIA3,YTHDC1,ADAT2,DHX35,DUT,MRPS2,EIF1AX,CCDC124,SSBP1,RBM42,FSCN1,DBR1,RUVBL1,IBA57,GOT2,DDX39B,RPL39,MRPL24,NDRG4,PLD6,TMA16,SEPTIN11,F11R,HSP90AA1,CTNNA1,NOP58,LSM7,DDX27,DHX15,APEH,SNRPD2,GLE1,EIF3M,TOE1,EARS2,USP10,TOP3B,SEC61B,METTL3,TTF2,DARS2,DCPS,UBE2N,PNLDC1,FXR2,ZNFX1,HEXIM1,DARS1,CCT3,USP39,NDRG1,DDX51,YWHAG,TRNT1,CALR3,PPIE,ACAT1,SNRPC,NSUN5,RNMT,ENDOG,RNASEH1,RNPS1,DUSP9,BCCIP,DDX49,ZNF622,ALDH6A1,SF3A2,ENOX1,SF3B3,RPS11,LRP1,CLK3,SHFL,RNASEK,LUC7L,TRNAU1AP,RPL28,HSD17B10,DDX43,MTIF3,NSUN6,SSU72,SRSF4,SHQ1,DUSP11,ACAA2,MRPS7,MRPL16,RPS8,EDC3,LSM5,LSM3,RIOK3,DDX54,DZIP1L,C1D,IARS1,THOC1,FAM120B,NME1,SRP14,TRA2A,BOP1,MRPL45,PAFAH1B3,PTRH1,SBDS,EIF4A3,DBNL,RPS24,EBNA1BP2,CASC3,ARL6IP4,XPO6,FLNA,NSRP1,WDR4,MRPS6,POP7,RPL23A,CYCS,RPL30,U2AF1L4,SURF6,ERAL1,ALDOC,API5,PPIL4,FKBP1A,PEBP1,EEF1AKMT2,UPF3A,MRPS5,UTP18,SNRPD1,EIF3B,DDX23,EXOSC10,DKC1,HSPA9,AGO3,SARS1,SUPV3L1,GNE,PARN,HSPA5,PIWIL2,VCP,GIGYF2,SETX,PLA2G1B,ATP1A1,MAP3K20,BAZ1B,DHX9,ALKBH5,RNF10,ANXA2,PIWIL1,PRPF31,TECR,KYAT3,METTL1,EIF3G,PRKRA,CNDP2,DDX21,KAT8,ALDH7A1,SMAD1,APEX1,GRN,HMGB2,HSPB1,DDX6,STX7,MARK2,VIM
TF	Factor: E2F-3:Prrxl1; motif: SGCGCTAATTNN	TF:M08206	false	0.000002597663200081319	5.585417158046716	12054	1158	792	20093	AFF4,HELZ2,AFF1,INTS2,POLR2D,RANBP17,LARP1,XPO7,LARP1B,FAM32A,CWF19L2,SELENOH,GTPBP2,SWT1,NOC2L,EIF1B,EIF2AK2,BCLAF3,CPEB2,SIDT1,METTL5,MRPS21,MBNL3,TMEM263,UTP6,MRPL41,PATL2,NOL6,CPEB4,SUZ12,DIS3L2,INTS8,TSEN54,RPP25L,SUMO1,ESS2,LRRFIP1,AUH,MRPS24,FAM98C,TNRC6A,IPO13,CDV3,DAP3,RSRC2,TNRC6B,NOL10,ATXN2L,FAM98A,MANF,MDH1,RALY,EED,ANGEL1,NGDN,THOC7,ELAVL2,NTPCR,MBNL1,CPSF1,METTL8,HSPA8,AZGP1,NOC4L,ELAVL3,RPL7L1,BZW1,LSM12,MRM3,ADD3,ESF1,MYO18A,NOM1,MPHOSPH10,VIRMA,TDRD5,SAMD4A,DHX32,CSE1L,SLU7,XAB2,PDS5A,LSM8,PRKDC,SUPT16H,TNPO1,PAPOLG,NOP56,SEC31A,AGO1,CHD3,CNOT6L,IPO11,MOV10,RPS15A,PAIP2B,RPS12,UBA52,SYNE2,SF3B1,PRPF39,ZCCHC8,FNDC3A,INTS7,CCT6A,ENSA,ACTN4,FIP1L1,PARP12,CAVIN1,DMGDH,NIP7,TMEM214,SRP19,NOP2,GUF1,DHX40,ZC3H12C,INTS10,EIF4G2,RRP12,IGF2BP3,PRPF18,CWF19L1,RANGAP1,FARSB,TXNL4B,ELOF1,BZW2,IMP3,DDX52,NARS1,USP42,RPL11,TCP1,MRPL33,TRMT6,EIF2S2,DDX59,THOC3,SNTB1,SDAD1,PUF60,NOP14,PPIL3,SRSF3,MRPS10,SRSF2,NOP10,ISY1,FCF1,CRKL,RBM47,GSPT1,MRPL40,C1QBP,SRSF9,CTIF,NPM2,CWC25,EEF1A1,SMAD4,ALDOA,MAK16,DENR,RPL9,TRMT1L,MRPL38,SNRPA1,TMPO,DNAAF6,SRP72,SCAMP3,EIF2B3,DDX39A,ELAVL4,MRPS16,MTFMT,NXF1,NOP16,RPL13,ELAVL1,RPLP0,MRPL18,SEC62,CLK1,CPSF7,SRPRB,HARS2,CNOT11,EXOSC1,TRMU,THUMPD2,TRUB2,MRPL22,RRP9,HMGB1,MRPL9,NOB1,MRPS9,RPL3,POLR2E,RPL15,HNRNPC,CNN2,MRPL4,EEF1A2,CCT4,PRDX3,MRTO4,SMNDC1,TUFM,RPL3L,EXOSC6,MRPL48,MRPL19,BYSL,EIF4E3,RBM38,GTF2E2,HOXB6,MRPS15,CWC15,MRM1,NMD3,EEF1B2,SF3B4,HEXIM2,GFM1,DDX31,SPTAN1,SUPT6H,TDRD1,URM1,TOP1,SEC23IP,ZC3H4,EIF3A,DDX10,ADD1,DHX38,CPLX2,RANBP2,CNOT3,IPO5,XRCC5,DNAAF2,SMG1,DICER1,CPSF6,TFRC,ELAC2,YTHDF1,TGS1,LDHB,RBM8A,HUWE1,PRPF40A,S100A4,TKT,PDIA4,DNMT1,QTRT2,ACO2,POLR2B,EXO1,SRRT,XRN2,RPS27L,TRIP6,TUT7,PTDSS1,LSM6,DHX8,USP36,AQR,DDX55,DHX29,GANAB,DHX57,CACTIN,QKI,DROSHA,MAT2A,DDX46,LTA4H,RPS27A,RPRD1B,MDH2,PAICS,TRUB1,CDK5RAP1,MRPS27,ATP5F1A,PES1,HMGA1,IQCG,THG1L,PUS1,RNGTT,SUB1,TIPARP,WTAP,PIN4,DIMT1,CARS2,HADHB,THUMPD3,SUCLG1,NSUN4,EIF3H,PGRMC1,TRMT5,RIOK1,DDX5,DDX41,ALKBH8,TRIT1,TRDMT1,PABPN1,DLAT,SAMHD1,BUD23,ENDOV,GATB,EXOSC8,CELF6,RRP7A,CTU1,EXOSC3,SRSF7,NMT1,LIN7C,CNOT9,POP4,SERPINH1,EMG1,EIF4E2,DCN,LCMT2,RPL24,TXNDC5,KHDRBS1,MRPL58,FBL,HENMT1,TENT2,EIF2AK3,ESRP1,BRD2,ZNF326,PMS1,TUT4,CNOT10,TFB1M,DHX30,CPSF2,SPAG9,PARP4,MRPS17,RPS3,DYNC1I2,PRDX1,RBM19,CARS1,TBCA,RPS20,VARS2,AGO4,EEF2K,RPS15,RPL32,CNOT1,PELP1,NANOS2,FDXACB1,RPP25,UBE2L3,ATP5F1B,HARS1,RPF2,SRRM1,KHDRBS2,ETF1,RO60,PTCD2,SSR1,NFX1,PDIA3,YTHDC1,DHX35,DDX17,DUT,RPL27,EIF1AX,CCDC124,MRPL52,SSBP1,RBM42,FSCN1,DBR1,RPL18A,TDRKH,TSFM,RUVBL1,MRPL27,DBT,EIF2A,IBA57,YAP1,KRT18,DDX39B,RPS4X,RPL39,FARS2,LIN28B,NDRG4,PLD6,PLRG1,ADAT1,SEPTIN11,RPL19,FXR1,MRPL21,TRA2B,RACK1,PHF10,LARS1,EIF2B5,LSM2,HSP90B1,TARS2,TPX2,CTNNA1,TRAP1,CLTC,NOP58,DYNLL1,DUS3L,DDX4,QRSL1,LSM7,DDX27,DHX15,MGST1,CISD2,MTREX,CDK13,IFIH1,SNRPD2,GLE1,EIF3M,KPNA2,RPS14,DHX16,XPO5,TOE1,EARS2,ASCC3,UBA1,UCHL5,RBM5,TOP3B,DCLRE1C,LEPR,POLR2A,SEC61B,EIF2B4,METTL3,TTF2,TLR8,KRR1,LARP7,DARS2,DCPS,PKM,PTCD3,CAT,SNUPN,RPUSD4,DYNC1LI1,SEPSECS,PDCD4,MRPS34,HEXIM1,EIF3E,AKAP8L,DARS1,RRS1,NUP153,CCT3,RPS7,USP39,PPIB,DDX51,TSEN2,REXO4,CPSF4,PRKAR2A,AKAP8,DDX56,NAA50,TRNT1,CALR3,PPIE,ACAT1,YRDC,YTHDF3,LSM14A,USB1,DDX28,CNOT6,PSPC1,PPIH,STRAP,RNMT,METAP2,PSMA1,RNASEH2B,EIF5,SRSF10,RNPS1,EXOSC2,IDH2,DUSP9,QTRT1,THOC6,WARS1,RPS13,BCCIP,EIF3I,TMED10,DDX49,ZNF622,SEPTIN7,APOBEC2,TSR3,TSN,ALDH6A1,PSMA6,RAE1,SF3A2,PSMC1,NOSIP,RBM22,NR0B1,NUDT21,GAR1,SNRPE,HSPE1,PSIP1,EDC4,RPS25,REXO1,ELAPOR1,SRPRA,SF3B3,RPS11,MSI2,LSM1,MRPL14,EIF4A2,RPL22L1,LRP1,RPS26,ERH,UNK,POLR2G,EIF5A,CLK3,SHFL,PPIA,LUC7L,TRNAU1AP,GTPBP10,RPL28,ADAD1,PA2G4,PHGDH,HSD17B10,PHF5A,YWHAB,MRPL51,RPL21,DDX43,MIF4GD,MTRF1L,UTP3,PSMA4,MRPL3,NSUN6,TES,MRPL32,RPS2,SSU72,MRPS26,PNO1,PSMB1,SHQ1,ACAA2,MRPL1,MRPS7,MRPL16,MRPL47,MRPL2,PURB,PRPF38B,EDC3,CNN1,NANOS1,STK10,ATP2A2,SRP9,SNRPF,LSM5,NAF1,LSM3,RIOK3,DDX54,DZIP1L,PATL1,SNRNP200,C1D,SRP54,MTO1,IARS1,RPL12,THOC1,QARS1,FAM120B,ARCN1,LSM14B,SUPT4H1,NME1,PTGES3,RPL8,TRA2A,BOP1,LMNA,GEMIN2,MRPL45,CELF1,EXOSC9,NUDT16L1,TYW5,LUC7L3,MRPL44,EIF4A3,DBNL,RPS24,CCNT1,MRPL10,SRSF1,ARL6IP4,EIF6,MTIF2,XPO6,KPNB1,RRP1B,NOC3L,FLNA,IMMT,NOL12,MRPL17,NSRP1,WDR4,PIWIL4,RPS27,INTS3,RPS18,CSTB,POP7,BTF3,MRPL36,RPL23A,INTS9,RPS10,SURF6,MAEL,ERAL1,PUS3,ALDOC,RNASE4,TRMT1,CLK4,PRPF38A,POLR2K,RPL7,POLR2I,API5,MRPS31,PPIL4,RPL10A,RPUSD2,RRP15,SRSF5,FKBP1A,RPL7A,TENT5A,PEBP1,UPF3B,EEF1AKMT2,GATC,EWSR1,WDR83,PPP1CC,SUMO2,RPL4,CISD1,SREK1,RPS6,NOP53,EBP,TPR,SNRPD1,EIF3B,PARP1,LONP1,MYH9,XRCC6,ROCK2,AGO2,GTPBP4,EXOSC10,NSF,HSPA9,PKN2,FTSJ3,IGHMBP2,SUPV3L1,GNE,DSP,PARN,HSPA5,PIWIL2,VCP,GSTP1,DNAJA1,MTHFD1,SETX,ATXN1,HSPD1,PLA2G1B,PCSK9,MAP3K20,BAZ1B,ZC3H12A,PFN1,ANG,DHX9,ALKBH5,RNF10,NQO1,FBN1,PRPF19,LIN28A,NUDT16,PTPN1,EIF2AK1,PARK7,PRPF31,CALR,FTO,FTSJ1,METTL1,FEN1,CNDP2,DDX21,RTCB,KAT8,RPSA,ALDH7A1,SMAD5,SMAD1,RPL23,APEX1,GRN,MAPRE1,DCP2,YWHAE,HMGB2,HSPB1,DDX6,SMAD2,SMAD3,STX7,CNOT7,FMR1,SMAD6,HDAC2,VIM,CDK9
TF	Factor: DEC1; motif: NGCACGTGAS; match class: 1	TF:M09876_1	false	0.000002608719236810357	5.5835726592920025	6510	1158	471	20093	JAKMIP1,AFF4,TNS1,LARP1,EIF4G3,SELENOH,GTPBP2,SIDT2,NOC2L,EIF1B,AFF2,POLR2H,NOL6,DIS3L2,TSEN54,MRPS24,IPO13,CDV3,MANF,TPD52L2,ATXN2,SLC16A3,RPUSD1,THOC7,NTPCR,METTL8,HSPA8,NOC4L,RPL7L1,MRPL28,ESF1,NSUN7,MYO18A,NOM1,MPHOSPH10,VIRMA,TDRD5,CEBPZ,DHX32,XPO4,IPO7,SUPT16H,PAIP2,NOP56,IPO11,RPS12,UBA52,SF3B1,PRPF39,ZCCHC8,RPL35,CPSF3,PNN,CCT6A,NOP2,GNL2,GUF1,DHX40,KRI1,EIF4G2,RRP12,IGF2BP3,FARSB,MRPS18C,RPN1,IMP3,STX18,DDX52,RPL11,TCP1,MRPL33,DHX34,TRMT6,DDX59,SNTB1,SDAD1,PUF60,NOP14,NAA38,SRSF2,MRPS18A,MCRIP2,NOP10,PABPC4,RBM47,GSPT1,C1QBP,ARPC1B,CTIF,NPM2,RCL1,ALDOA,DENR,DNAAF6,SRP72,SCAMP3,EIF2B3,DDX39A,PURG,CDC42EP4,CPNE3,POLR1E,CNN3,RPL13,BRIX1,HOOK1,MRPL49,AATF,EXOSC1,THUMPD2,TRUB2,MRPL22,REPIN1,RRP9,HMGB1,MRPS9,RPL3,RPL27A,ZRANB2,CTU2,CNN2,EEF1A2,PRDX3,MRTO4,SMNDC1,MRPS18B,EXOSC6,MRPL48,BYSL,EIF4E3,RPL34,RBM38,GTF2E2,MRM1,EEF1B2,DDX31,MACF1,ACO1,URM1,TOP1,SEC23IP,ZC3H4,EIF3A,ADD1,CPLX2,CNOT3,IPO5,DNAAF2,SMG1,CPSF6,TFRC,ELAC2,YTHDF1,LDHB,PUS7,S100A4,TKT,PDIA4,CC2D1B,DNMT1,CSDE1,QTRT2,ACO2,EML4,XRN2,TRIP6,PTDSS1,USP36,USO1,DHX29,GANAB,DHX57,QKI,DROSHA,MAT2A,DDX18,DDX46,RPL22,RPRD1B,MDH2,PAICS,MRPS27,ATP5F1A,PES1,IQCG,PUS1,RPL6,SUB1,DIMT1,CARS2,HADHB,DDX42,EIF3H,RIOK1,DDX5,ALKBH8,IGF2BP1,CCDC47,CPEB1,RRP7A,HADH,TRMT2A,EXOSC3,SMAD9,SRSF7,FARSA,NMT1,SERPINH1,EIF3J,PDE12,RPL13A,TXNDC5,KHDRBS1,MRPL58,EXOSC5,SLBP,FBL,TENT2,DIAPH1,ESRP1,BRD2,PMS1,TFB1M,VARS1,PRDX1,RBM19,TNRC6C,EEF2K,RPS15,RPL32,PELP1,FDXACB1,RPP25,RPF2,PTCD2,MAT1A,SSR1,NFX1,YTHDC1,ADAT2,REXO2,DHX35,SRSF6,MRPS2,EIF1AX,CCDC124,RUVBL1,MRPL27,MRRF,IBA57,YAP1,MRPL15,RPL39,LIN28B,PLD6,TMA16,ADAT1,SEPTIN11,RPL19,ANP32B,PHF10,HSP90AA1,HSP90B1,TRAP1,CLTC,NOP58,DUS3L,COPG1,DDX4,XPO1,LSM7,DYNC2H1,MGST1,TDRD9,CISD2,MTREX,APEH,XPO5,TOE1,EARS2,USP10,ADK,EIF2B4,METTL3,RIDA,TTF2,DARS2,PKM,PNLDC1,RPUSD4,DYNC1LI1,SEPSECS,PDCD4,EIF3E,AKAP8L,DARS1,RRS1,NUP153,PPIB,DDX51,ELAC1,AKAP8,DDX56,RPS23,NAA50,DCAF13,TRNT1,PPIE,ACAT1,SNRPC,OLA1,GEMIN5,PPIH,GDI2,NSUN5,RNMT,RNASEH2B,RNASEH1,EXOSC2,DUSP9,QTRT1,TMED10,DDX49,TSR3,TSN,ALDH6A1,NR0B1,GAR1,EEF1D,HSPE1,ENOX1,ELAPOR1,RPS11,MSI2,GRB2,LSM1,MRPL14,EIF4A2,TSR1,RPS26,UNK,EIF5A,PPIA,RNASEK,RPS19,GTPBP10,SNRPA,PA2G4,PHF5A,YWHAB,MIF4GD,MRPL3,RPS2,UTP11,MRPL37,PNO1,INTS12,RPS8,NANOS1,RPL10,NAF1,DHX58,DDX54,HEATR1,POLR2F,SRP54,NPM3,IARS1,RPL12,THOC1,QARS1,FAM120B,NME1,PDIA2,PTGES3,RPL8,BOP1,GTPBP1,TAGLN2,MRPL45,TRMT11,PAFAH1B3,LUC7L3,MRPL12,EIF4A3,RPS24,EBNA1BP2,CCNT1,ARL6IP4,RRP1B,NOC3L,NCBP1,IMMT,WDR43,PWP2,WDR4,PIWIL4,INTS3,CSTB,MRPS6,POP7,INTS9,RPS17,SURF6,MAEL,ALDOC,RNASE4,TRMT1,CLK4,MARS2,POLR2I,MCAT,RRP15,FKBP1A,RPL7A,SMG9,EWSR1,UTP23,RPL4,CISD1,SREK1,RPS6,UTP18,EIF3B,LONP1,NAT10,CORO1A,DKC1,HSPA9,PKN2,SUPV3L1,DSP,JUN,HSPA5,PIWIL2,GIGYF2,MTHFD1,HSPD1,ATP1A1,PFN1,DHX33,ALDH18A1,ANG,IDH1,PLEC,NSUN2,ANXA2,PRPF19,LIN28A,PIWIL1,CLP1,METTL1,PRKRA,FEN1,CNDP2,PPIF,DDX21,RPSA,RBM15,SMAD1,RPL23,APEX1,MAPRE1,DCP2,SMAD2,SMAD3,LBR,FMR1,HDAC2,EIF4E,NOCT
TF	Factor: YY1; motif: GGCSGCCATTTTGN; match class: 1	TF:M12273_1	false	0.000002643623863771139	5.577800336444009	1302	1158	129	20093	XPO7,EIF4G3,EIF1B,INTS8,TNRC6A,CCDC43,PAPOLG,PNN,DMGDH,LARS2,SRP19,ZC3H12C,MRPS10,EEF1A1,AAR2,CDC42EP4,MRPL11,RPLP0,CLK1,CPSF7,TRUB2,NOB1,MRPS18B,EIF4E3,TRMT13,HEXIM2,SEC23IP,EIF3A,ADD1,TENT4A,HUWE1,MOV10L1,CC2D1B,CSDE1,ACO2,DHX29,MAT2A,LTA4H,RPRD1B,ATP5F1A,WTAP,THUMPD3,EIF3H,ALKBH8,PABPN1,BUD23,FARSA,EMG1,RPL13A,EXOSC5,ZNF326,CNOT10,CPSF2,RBM19,VARS2,UBE2L3,RPF2,SRRM1,ETF1,DHX35,DDX17,CCDC124,MRPL52,SSBP1,RPL18A,EIF2A,FARS2,LIN28B,PLRG1,TRA2B,RACK1,ABCE1,NOP58,LSM7,MTREX,METTL3,RPUSD4,AKAP8L,RPS7,YTHDF3,WDR33,EXOSC2,QTRT1,THOC6,WARS1,BCCIP,SEPTIN7,REXO1,RPS11,RPL22L1,ERH,PPIA,SNRPA,PHF5A,YWHAB,MTIF3,MRPL32,MRPL1,MRPS7,MRPL47,PURB,PRPF38B,SRP9,LSM3,ARCN1,TRA2A,CASC3,SRSF1,XPO6,NSRP1,RPS27,BTF3,MRPL36,MRPS14,RPL30,PRPF38A,SRSF5,UPF3A,SUMO2,NOP53,EBP,EIF3B,EXOSC10,NSF,FTO,KYAT3,RPSA,YWHAE,DDX6
TF	Factor: Fli-1:C/EBPbeta; motif: RNCGGAWRTTGCGCAAY; match class: 1	TF:M08281_1	false	0.00000273542504637767	5.56297518086478	2007	1158	180	20093	JAKMIP1,AFF1,BUD13,POLR2J,CPEB2,MRPS21,TMEM263,UTP6,SPATS2L,RAMAC,TSEN54,RSRC2,TNRC6B,FAM98A,MDH1,SLC16A3,NTPCR,RPL7L1,C1ORF52,INTS4,CTNND1,MPHOSPH10,DHX32,SLU7,PDS5A,PAIP2B,RPL35,FNDC3A,INTS7,ENSA,FIP1L1,CAVIN1,NOP2,ELOF1,FLNB,DDX52,NARS1,THOC3,SDAD1,NAA38,SRSF3,MAK16,DENR,SCAMP3,CDC42EP4,NXF1,PIH1D2,RPL13,TRMU,RBM34,MRPS9,HNRNPC,MRTO4,MRPS18B,TUFM,CHMP4B,EEF1B2,SEC23IP,P4HB,TENT4A,XRCC5,MOV10L1,CC2D1B,ACO2,XRN2,USP36,BCDIN3D,LTA4H,MRPS27,RPL6,WTAP,HADHB,SUCLG1,SLC25A11,CPEB1,FARSA,WARS2,NMT1,POP4,EMG1,DCN,LCMT2,RPL24,RUVBL2,EXOSC5,FBL,DHX30,SPAG9,VARS1,PARP4,RPS20,RPS15,CNOT1,RPP25,RPF2,PTCD2,NFX1,PDIA3,YTHDC1,MRPL52,SSBP1,RSL24D1,TSFM,EIF2D,MRPL15,GOT2,F11R,ANP32B,SSRP1,NOP58,DDX27,DYNC2H1,TDRD9,SNRPD2,EARS2,TOP3B,TLR8,KRR1,LARP7,RRS1,CCT3,RPS7,NDRG1,DDX51,TSEN2,GEMIN5,WDR33,RNMT,BCCIP,EIF3I,EXOSC4,PSMC1,SNRPE,PSIP1,ELAPOR1,SRPRA,SF3B3,EIF4A2,SHFL,LUC7L,RPS19,PHF5A,MRPL51,MTRF1L,MRPL3,MRPL37,PSMB1,SHQ1,PRPF38B,STK10,SNRPF,NAF1,PATL1,NPM3,MTO1,NME1,KPNB1,IMMT,MRPL17,RPS27,RPS18,MAEL,MCTS1,RPUSD2,EWSR1,UTP23,CISD1,NOP53,LONP1,HSPA9,GSTP1,ALKBH5,RNF10,PRPF19,CLP1,FEN1,PPIF,RPSA,SMAD6,EIF4E
TF	Factor: ELF3; motif: WACCCGGAAGTAN; match class: 1	TF:M03967_1	false	0.000002803257897196755	5.5523369457012945	1092	1158	113	20093	LLPH,FAM32A,MRPL41,RAMAC,TNRC6B,RALY,TPD52L2,ATXN2,MTRF1,NOM1,VIRMA,SLU7,SUPT16H,SEC31A,SUPT5H,RRP12,EIF2S2,SRSF2,ISY1,SAP18,ALDOA,RPL9,SNRPA1,CPSF7,AATF,HARS2,SCAMP2,ZRANB2,HNRNPC,EEF1A2,RNASET2,MRM1,P4HB,DNMT1,EML4,TUT7,DHX8,DDX55,EIF2AK4,GMPR2,MDH2,EIF2B1,HADHB,RIOK1,SLC25A11,DLAT,EMG1,PDE12,DDX47,CNP,TENT2,ERI2,RPS20,HARS1,SSR1,MRPL52,SSBP1,RBM42,MRPL27,EIF2A,MRPL24,INTS11,HSP90AA1,TPX2,CLTC,DDX27,CDK13,EIF3M,RPS14,IARS2,NELFE,UBE2N,MRPS34,EIF3E,AKAP8,GEMIN5,NSUN5,RNMT,RNPS1,WARS1,EIF3I,ZNF622,PSMC1,GAR1,BMS1,SNRPE,RPL38,EIF1AD,ERH,EIF5A,RPS19,MTIF3,MRPL3,RPS2,EIF2S3,MRPS26,PURB,HEATR1,SNRNP200,MTO1,IARS1,EBNA1BP2,EIF6,RPS18,NSUN3,SRSF5,WDR83,RPS6,FTSJ3,NQO1,EIF2AK1,TSNAX,CDK9
TF	Factor: GABP; motif: VCCGGAAGNGCR	TF:M00341	false	0.0000029053877123558712	5.536795904546865	8422	1158	585	20093	UNKL,HELZ2,TNS1,POLR2D,RANBP17,BUD13,LLPH,FAM32A,POLR2J,SELENOH,GTPBP2,SIDT2,SWT1,NOC2L,EIF1B,AFF2,EIF2AK2,POLR2H,ZC3H12D,METTL5,MRPS21,MBNL3,TMEM263,MRPL41,RAMAC,NOL6,DIS3L2,INTS8,RPP21,TSEN54,AUH,TNRC6A,RSRC2,TNRC6B,NOL10,ATXN2L,MANF,MDH1,RALY,EED,TPD52L2,SLC16A3,RPUSD1,NGDN,THOC7,ELAVL2,CCDC43,NOC4L,TAGLN,ELAVL3,TWF2,RPL7L1,MTRF1,BZW1,RTRAF,MRM3,GFM2,MYO18A,INTS4,NOM1,XPO4,PDS5A,IPO7,SUPT16H,PAIP2,SEC31A,HELZ,CNOT6L,SUPT5H,GPATCH1,UBA52,SF3B1,PRPF39,RPL35,PNN,ACTN4,FIP1L1,OAS3,SMG8,PARP12,CAVIN1,DMGDH,NIP7,NOP2,GNL2,DHX40,RRP12,PRPF18,CWF19L1,RANGAP1,RPN1,ELOF1,STX18,USP42,RPL11,TCP1,MRPL33,TRMT6,EIF2S2,THOC3,PUF60,ZYX,PPIL3,MRPS18A,MCRIP2,DCP1B,ISY1,PABPC4,FCF1,SAP18,GSPT1,MRPL40,C1QBP,CWC25,EEF1A1,SMAD4,ALDOA,DENR,MRPL38,AAR2,SNRPA1,TMPO,PHAX,SRP72,SCAMP3,DDX39A,MRPS16,PURG,ATP5F1C,CPNE3,POLR1E,HOOK1,MRPL43,MRPL18,CPSF7,AATF,HARS2,CNOT11,EXOSC1,THUMPD2,TRUB2,REPIN1,RRP9,HMGB1,RBM34,NOB1,MRPS9,RPL3,CWC27,RPL27A,POLR2E,SCAMP2,HNRNPC,PTRH2,EEF1A2,SMNDC1,TUFM,EXOSC6,EIF4E3,RPL34,RBM38,GTF2E2,HOXB6,NSA2,SEC61A1,MRM1,TRMT13,EEF1B2,SF3B4,HEXIM2,TDRD7,GFM1,DDX31,SPTAN1,SEC23IP,ZC3H4,DIS3,CNOT3,IPO5,XRCC5,DNAAF2,ROR2,DICER1,CPSF6,YTHDF1,TGS1,RBM8A,HUWE1,S100A4,MOV10L1,CC2D1B,DNMT1,ACO2,DZIP1,TUT7,PTDSS1,DHX8,USP36,AQR,DDX55,USO1,GANAB,DHX57,DROSHA,YTHDC2,DDX18,BCDIN3D,RPL22,RPS27A,RPRD1B,GMPR2,MDH2,PAICS,CDK5RAP1,HMGA1,IQCG,THG1L,CCT2,PUS1,SPOUT1,EIF2B1,RPL6,SUB1,TIPARP,WTAP,HADHB,THUMPD3,SUCLG1,DDX42,NSUN4,EIF3H,TRMT5,DDX5,DDX41,ALKBH8,TRDMT1,CCDC47,SARS2,CNOT2,SLC25A11,CAPRIN1,EIF3D,ENDOV,CPEB1,CTU1,TRMT2A,EXOSC3,FARSA,CNOT9,POP4,SERPINH1,EMG1,EIF3J,PDE12,DDX47,EIF4E2,CNP,LCMT2,RPL13A,MRPL58,RUVBL2,CADM1,SLBP,FBL,TENT2,DIAPH1,EIF2AK3,ESRP1,BRD2,ZNF326,PMS1,TFB1M,CPSF2,SPAG9,PARP4,TARBP1,SPEN,RPS19BP1,CARS1,TBCA,TNRC6C,VARS2,AGO4,EEF2K,METTL2A,RPS15,RPL32,CNOT1,UBE2L3,ATP5F1B,HARS1,ASS1,RPF2,PDIA3,DHX35,DUT,RPL27,CCDC124,SSBP1,FSCN1,DBR1,TSFM,RUVBL1,MRPL27,DBT,EIF2A,IBA57,YAP1,GOT2,KRT18,DDX39B,MRPL24,TMA16,PLRG1,INTS11,ADAT1,SEPTIN11,YTHDF2,FXR1,TRA2B,LARS1,HSP90AA1,EIF2B5,HSP90B1,TARS1,CTNNA1,DYNLL1,COPG1,DDX27,DHX15,MGST1,TDRD9,CDK13,APEH,SNRPD2,DHX16,XPO5,EARS2,ASCC3,USP10,TOP3B,NELFE,DCLRE1C,LEPR,POLR2A,ADK,TTF2,UBE2N,SNTB2,PDCD4,MRPS34,HEXIM1,DARS1,RRS1,NUP153,RPS7,PPIB,PURA,NDRG1,DDX51,REXO4,ELAC1,PRKAR2A,KIN,AKAP8,DDX56,DCAF13,TRNT1,CALR3,YRDC,LSM14A,USB1,SNRPC,WDR33,GDI2,NSUN5,RNMT,PSMA1,RNASEH2B,EIF5,RNASEH1,RNPS1,IDH2,DUSP9,QTRT1,THOC6,DXO,WARS1,RPS13,BCCIP,EIF3I,EXOSC4,DDX49,ZNF622,RPS3A,TSR3,DUS1L,UBE2I,RAE1,NOSIP,RBM22,NUDT21,GAR1,GCN1,SNRPE,CAND1,HSPE1,EDC4,RPS25,REXO1,U2AF1,SRPRA,SF3B3,RPS11,RPL38,LSM1,EIF1AD,EIF4A2,TSR1,ERH,UNK,EIF5A,CLK3,RPS19,RPL28,EIF2B2,PA2G4,PHGDH,PHF5A,YWHAB,MRPL51,RPL21,MTIF3,MRPL3,NSUN6,TES,SSU72,MRPS26,SRSF4,PSMB1,SHQ1,ACAA2,MRPL47,PURB,EDC3,CNN1,RPL10,STK10,SNRPF,LSM5,DDX54,PATL1,POLR2F,SNRNP200,C1D,SRP54,RPL12,STXBP1,LSM4,ARCN1,DDX50,LSM14B,SUPT4H1,RPL8,TAGLN2,MRPS12,NUDT16L1,TRMT11,FYTTD1,PAFAH1B3,PTRH1,SBDS,EIF4A3,DBNL,RPS24,EBNA1BP2,ARL6IP4,XPO6,KPNB1,RRP1B,NOC3L,NCBP1,IMMT,NOL12,PWP2,MRPL17,WDR4,INTS3,RPS18,MRPS6,BTF3,RPL23A,INTS9,RPL30,RPS10,SURF6,MCTS1,RNASE4,CLK4,MARS2,RPL7,POLR2I,API5,MRPS31,MCAT,RPUSD2,RRP15,SRSF5,FKBP1A,TENT5A,UPF3B,EEF1AKMT2,SNRNP27,WDR83,PPP1CC,UPF3A,SUMO2,SREK1,EBP,MRPS25,DDX1,TPR,SNRPD1,PARP1,LONP1,CORO1A,SMC1A,GTPBP4,DDX23,DKC1,TOP2A,HSPA9,PKN2,AGO3,FTSJ3,SARS1,PAN3,JUN,PARN,DDX20,VCP,GSTP1,GIGYF2,DNAJA1,UPF1,SETX,ATXN1,HSPD1,PCSK9,ATP1A1,MAP3K20,BAZ1B,ZC3H12A,PFN1,DHX33,ANG,IDH1,DHX9,PLEC,FUS,PRPF19,LIN28A,PTPN1,EIF2AK1,PARK7,EIF2S1,FTO,FTSJ1,EIF3G,PRKRA,CNDP2,PPIF,DDX21,MAPRE1,HMGB2,DDX6,SMAD2,SMAD3,FMR1,HDAC2,MARK2,EIF4E,VIM,CDK9,NOCT
TF	Factor: E2F-4; motif: NGGCGGGAARN; match class: 1	TF:M07084_1	false	0.000003858076713533087	5.413629141147065	5405	1158	402	20093	JAKMIP1,TNS1,RANBP17,XPO7,LARP1B,FAM32A,POLR2J,SELENOH,NOC2L,IPO8,AFF2,POLR2H,CPEB2,MBNL3,TMEM263,SUZ12,INTS8,RPP21,TSEN54,ESS2,MRPS24,FAM98C,TNRC6A,RSRC2,ATXN2L,MDH1,RALY,EED,TPD52L2,SLC16A3,RPUSD1,THOC7,ELAVL2,MBNL1,CPSF1,HSPA8,NOC4L,MRPL28,THOC2,INTS4,MPHOSPH10,XPO4,PDS5A,PRKDC,TNPO1,NOP56,AGO1,HELZ,CNOT6L,MOV10,RPS15A,SYNE2,INTS7,CPSF3,PNN,CCT6A,ACTN4,CAVIN1,DHX40,INTS10,KHDRBS3,PRPF18,FARSB,MRPS18C,TXNL4B,RPN1,FLNB,USP42,TCP1,TRMT6,EIF2S2,DDX59,ZYX,SRSF2,NOP10,CRKL,GSPT1,MRPL40,C1QBP,EEF1A1,SMAD4,RCL1,DENR,RPL9,TRMT1L,SNRPA1,TMPO,DNAAF6,SRP72,GPR161,PURG,ATP5F1C,MRPL11,POLR1E,CNN3,ELAVL1,HOOK1,CLK1,AATF,TRMU,TRUB2,SCAMP2,CELF3,CTU2,CNN2,MRPL4,CCT4,MMAA,MRTO4,EXOSC6,BYSL,RBM38,RNASET2,MRPS15,NMD3,EEF1B2,TDRD7,DDX31,SPTAN1,SEC23IP,ZC3H4,DIS3,DHX38,CNOT3,IPO5,XRCC5,DICER1,LDHB,TKT,MOV10L1,CC2D1B,DZIP1,EML4,SRRT,TRIP6,TUT7,PTDSS1,DHX8,USP36,DDX55,GANAB,QKI,MAT2A,DDX46,RPRD1B,PAICS,THG1L,PUS1,EIF2B1,RPL6,SUB1,TIPARP,WTAP,SUCLG1,DDX42,PGRMC1,IGF2BP1,CCDC47,SARS2,CNOT2,SLC25A11,RNASEH2A,CAPRIN1,DLAT,EXOSC7,BUD23,ENDOV,EXOSC8,CPEB1,CELF6,TRMT2A,SMAD9,SRSF7,CNOT9,SERPINH1,EMG1,PDE12,PABPC1L,CNP,TXNDC5,KHDRBS1,MRPL58,SLBP,FBL,DIAPH1,EIF2AK3,CNOT10,TFB1M,CPSF2,SPEN,PRDX1,TNRC6C,RPS20,VARS2,METTL2A,CNOT1,SRRM1,KHDRBS2,RO60,SSR1,NFX1,YTHDC1,EIF1AX,FSCN1,DBR1,RUVBL1,HIBADH,IBA57,GOT2,DDX39B,MRPL24,TMA16,SEPTIN11,FXR1,ANP32B,PHF10,MRPL13,SSRP1,TARS1,XPO1,DIS3L,DDX27,DHX15,TDRD9,CISD2,CDK13,GLE1,RPS14,XPO5,TOE1,EARS2,ASCC3,IARS2,UCHL5,TOP3B,DCLRE1C,ADK,LARP7,DCPS,UBE2N,PNLDC1,RPUSD4,DYNC1LI1,SNTB2,ZNFX1,MRPS34,DARS1,NUP153,RPS7,USP39,PURA,DDX51,REXO4,KIN,NAA50,YRDC,OLA1,CNOT6,GEMIN5,WDR33,GDI2,EIF5,ENDOG,RNASEH1,SRSF10,RNPS1,IDH2,DUSP9,UBE2I,RAE1,RBM22,EEF1D,HSPE1,RPS25,U2AF1,ENOX1,ELAPOR1,RPS11,MSI2,RPL38,GRB2,LSM1,EIF1AD,RPL22L1,LRP1,UNK,EIF5A,CLK3,PPIA,LUC7L,RPS19,SNRPA,PHGDH,MRPL51,MIF4GD,RPS2,MRPS26,SRSF4,INTS12,SHQ1,PURB,ATP2A2,SRP9,LSM3,PATL1,NPM3,THOC1,QARS1,LSM4,RTCA,LSM14B,SUPT4H1,NME1,PTGES3,TRA2A,BOP1,GTPBP1,TAGLN2,MRPS12,LUC7L3,MRPL12,MRPL44,CCNT1,SRSF1,ARL6IP4,EIF6,KPNB1,NOC3L,NCBP1,WDR43,NOL12,MYO5A,MRPS6,POP7,RPL30,RPS17,MAEL,ERAL1,PUS3,ALDOC,NSUN3,CLK4,RPL7A,SMG9,UPF3B,EEF1AKMT2,EWSR1,PPP1CC,SUMO2,MRPS25,XRCC6,ROCK2,AGO2,SMC1A,GTPBP4,DNM1,DDX23,DKC1,TOP2A,HSPA9,AGO3,FTSJ3,GNE,JUN,TRIM71,GSTP1,DNAJA1,MTHFD1,UPF1,SETX,HSPD1,ATP1A1,BAZ1B,PFN1,DHX33,DHX9,FUS,FBN1,PRPF19,LIN28A,EIF2AK1,PIWIL1,CALR,EIF2S1,CLP1,KYAT3,METTL1,PRKRA,CNDP2,PPIF,RPSA,RBM15,DCP2,YWHAE,HMGB2,SMAD2,SMAD3,FMR1,SMAD6,HDAC2,EIF4E,VIM
TF	Factor: FLI-1; motif: CMGGAWGTSAN	TF:M01208	false	0.000004027522957757484	5.394961975328614	6512	1158	470	20093	UNKL,HELZ2,LARP1,BUD13,LLPH,CPEB3,FAM32A,CWF19L2,POLR2J,GTPBP2,NOC2L,EIF1B,EIF2AK2,SIDT1,ZC3H12D,METTL5,MBNL3,MRPL41,SPATS2L,NOL6,DIS3L2,INTS8,RPP21,RPP25L,TNRC6A,RSRC2,TNRC6B,NOL10,MANF,RALY,EED,TPD52L2,ATXN2,RPUSD1,NGDN,THOC7,NTPCR,CCDC43,RPL7L1,MTRF1,BZW1,C1ORF52,GFM2,MYO18A,CTNND1,NOM1,VIRMA,CSE1L,SLU7,LSM8,IPO7,SUPT16H,TNPO1,PAIP2,PAPOLG,SEC31A,CHD3,SUPT5H,CPSF3,PNN,FIP1L1,OAS3,NIP7,SRP19,GNL2,GUF1,INTS10,RRP12,FARSB,TXNL4B,RPN1,BZW2,IMP3,STX18,NARS1,MRPS11,TCP1,DHX34,EIF2S2,THOC3,PUF60,NOP14,ZYX,PPIL3,MRPS10,NOP10,ISY1,CRKL,SAP18,MRPL40,C1QBP,CWC25,MAK16,DENR,MRPL38,AAR2,SNRPA1,DNAAF6,PHAX,CDC42EP4,ATP5F1C,PIH1D2,ELAVL1,MRPL18,CPSF7,AATF,HARS2,TRMU,REPIN1,RRP9,HMGB1,RBM34,MRPS9,RPL27A,POLR2E,SCAMP2,HNRNPC,CNN2,PTRH2,EEF1A2,PRDX3,SMNDC1,MRPL46,MRPS18B,TUFM,RPL3L,EIF4E3,RPL34,RBM38,NSA2,RNASET2,SEC61A1,CWC15,MRM1,TRMT13,NMD3,EEF1B2,SF3B4,HEXIM2,TDRD7,GFM1,ACO1,SUPT6H,TDRD1,URM1,ZC3H4,P4HB,DIS3,DHX38,SYMPK,XRCC5,TFRC,ELAC2,TGS1,LDHB,RBM8A,DNMT1,CSDE1,QTRT2,RPS27L,TUT7,PTDSS1,LSM6,DHX8,USP36,AQR,DDX55,DHX57,DDX18,RPS27A,RPRD1B,GMPR2,MDH2,TRUB1,CDK5RAP1,ATP5F1A,HMGA1,IQCG,THG1L,CCT2,SPOUT1,EIF2B1,RPL6,KDM5A,SUB1,TIPARP,DDX42,RIOK1,DDX5,CCDC47,SLC25A11,CAPRIN1,DLAT,EIF3D,ENDOV,CPEB1,CTU1,POP4,EMG1,CNOT8,EIF3J,PDE12,DDX47,EIF4E2,CNP,LCMT2,RPL13A,TXNDC5,FBL,TENT2,NHP2,EIF2AK3,ERI2,CNOT10,TFB1M,DHX30,CPSF2,PARP4,RBM19,CARS1,TNRC6C,RPS20,AGO4,METTL2A,RPL32,UBE2L3,HARS1,ASS1,RPF2,RO60,SSR1,NFX1,RPL27,MRPL52,SSBP1,RBM42,RSL24D1,DBR1,TDRKH,TSFM,MRPL27,EIF2A,IBA57,YAP1,DDX39B,RPS4X,MRPL24,TMA16,INTS11,ADAT1,RPL19,F11R,MRPL21,TRA2B,MRPL13,HSP90AA1,HSP90B1,TARS2,TARS1,TPX2,CTNNA1,CLTC,NOP58,COPG1,LSM7,DDX27,DYNC2H1,XRN1,CDK13,APEH,EIF3M,KPNA2,RPS14,EARS2,UBA1,UCHL5,NELFE,DCLRE1C,POLR2A,SEC61B,EIF2B4,RIDA,TLR8,TARS3,UBE2N,ZNFX1,MRPS34,EIF3E,DARS1,RRS1,NUP153,RPS7,NDRG1,REXO4,ELAC1,KIN,DDX56,TRNT1,PPIE,USB1,PPIH,STRAP,GDI2,NSUN5,RNMT,RNASEH2B,RNASEH1,RNPS1,DXO,WARS1,RPS13,EIF3I,EXOSC4,DDX49,ZNF622,RPS3A,TSR3,TSN,UBE2I,PSMA6,RAE1,PSMC1,NOSIP,RBM22,NR0B1,NUDT21,GAR1,EEF1D,SNRPE,EDC4,RPS25,REXO1,SF3B3,RPL38,LSM1,EIF1AD,TSR1,ERH,POLR2G,EIF5A,RPS19,GTPBP10,ADAD1,EIF2B2,SNRPA,YWHAB,MRPL51,MTRF1L,MTIF3,MRPL3,NSUN6,TES,UTP11,EIF2S3,SRSF4,PSMB1,SHQ1,ACAA2,CRYZ,MRPL16,MRPL47,PURB,EDC3,STK10,LSM5,NAF1,RIOK3,DDX54,PATL1,HEATR1,POLR2F,IARS1,RPL12,LSM4,DDX50,LSM14B,SUPT4H1,NME1,SRP14,RPL8,TAGLN2,FYTTD1,PTRH1,MRPL12,DBNL,EBNA1BP2,CCNT1,EIF6,XPO6,KPNB1,RRP1B,NOC3L,NCBP1,WDR43,NOL12,PWP2,MRPL17,NSRP1,WDR4,INTS3,RPS18,POP7,BTF3,RPL23A,INTS9,U2AF1L4,RPS10,MAEL,MCTS1,ALDOC,NSUN3,POLR2K,MARS2,MRPS31,PPIL4,MCAT,RPUSD2,SRSF5,SMG9,SNRNP27,WDR83,UTP23,CISD1,SNRPB2,SREK1,RPS6,NOP53,DDX1,TPR,SNRPD1,PARP1,CORO1A,GTPBP4,DDX23,DKC1,AGO3,IGHMBP2,JUN,PARN,DNAJA1,MTHFD1,ATP1A1,PFN1,DHX33,IDH1,DHX9,ALKBH5,NQO1,NSUN2,PRPF19,EIF2AK1,PARK7,PRPF31,CALR,TECR,KYAT3,EIF3G,PRKRA,PPIF,DDX21,KAT8,RBM15,MAPRE1,TSNAX,HSPB1,SMAD2,SMAD3,FMR1,MARK2,CDK9
TF	Factor: Elk-1:HOXA3; motif: ACCGGWAATKRNNTNWCNNATTAN	TF:M08220	false	0.000004128372517152253	5.384221121738321	12458	1158	813	20093	AFF4,UNKL,HELZ2,INTS2,POLR2D,LARP1,TUT1,BUD13,LLPH,XPO7,CPEB3,LARP1B,FAM32A,CWF19L2,GTPBP2,SWT1,NOC2L,AFF2,POLR2H,BCLAF3,ZC3H12D,METTL5,MRPS21,TMEM263,UTP6,PATL2,RAMAC,NOL6,CPEB4,SUZ12,INTS8,TSEN54,RPP25L,ESS2,LRRFIP1,AUH,MRPS24,FAM98C,TNRC6A,CDV3,DAP3,RSRC2,TNRC6B,NOL10,ATXN2L,FAM98A,MDH1,RALY,EED,TPD52L2,MRPL50,RPUSD1,NGDN,THOC7,NTPCR,MBNL1,METTL8,HSPA8,AZGP1,TAGLN,TWF2,RPL7L1,C1ORF52,RTRAF,LSM12,MRM3,ADD3,ESF1,THOC2,GFM2,NSUN7,MYO18A,INTS4,CTNND1,MPHOSPH10,VIRMA,SAMD4A,CEBPZ,DHX32,CSE1L,SLU7,XPO4,LSM8,IPO7,SUPT16H,PAIP2,NOP56,SEC31A,CHD3,HELZ,IPO11,SUPT5H,RPS15A,PAIP2B,RPS12,SYNE2,PRPF39,RPL35,INTS7,CPSF3,PNN,CCT6A,ENSA,FIP1L1,SMG8,PARP12,ZC3H12B,CAVIN1,DMGDH,LARS2,NIP7,TMEM214,SRP19,GNL2,GUF1,DHX40,ZC3H12C,INTS10,EIF4G2,KHDRBS3,IGF2BP3,PRPF18,CWF19L1,RANGAP1,FARSB,MRPS18C,TXNL4B,RPN1,ELOF1,BZW2,IMP3,FLNB,DDX52,NARS1,USP42,RPL11,MRPS11,TCP1,MRPL33,TRMT6,EIF2S2,THOC3,SNTB1,SDAD1,PUF60,RPS16,NAA38,PPIL3,SRSF3,MRPS10,SRSF2,MRPS18A,DCP1B,NOP10,ISY1,PABPC4,FCF1,RBM47,SAP18,GSPT1,MRPL40,C1QBP,CTIF,MBNL2,EEF1A1,FAM98B,RCL1,MAK16,MRPL38,AAR2,MRPL35,TMPO,DNAAF6,PHAX,SRP72,GPR161,ELAVL4,PURG,ATP5F1C,NXF1,MRPL11,PIH1D2,CNN3,RPL13,ELAVL1,HOOK1,MRPL18,SEC62,MRPL49,CPSF7,AATF,SRPRB,HARS2,CNOT11,EXOSC1,TRMU,MRPL22,HMGB1,MRPL9,RPL3,CWC27,RPL27A,SCAMP2,RPL15,ZRANB2,HNRNPC,CNN2,PTRH2,CCT4,MMAA,MRTO4,SMNDC1,MRPL46,MRPS18B,RPL3L,MRPL19,BYSL,RPL34,NSA2,RNASET2,SEC61A1,MRPS15,CWC15,MRM1,TRMT13,NMD3,EEF1B2,SF3B4,EIF5B,TDRD7,GFM1,SPTAN1,ACO1,SUPT6H,TDRD1,URM1,TOP1,SPTBN1,SEC23IP,ZC3H4,DDX10,ADD1,P4HB,DIS3,DHX38,CPLX2,RANBP2,SYMPK,IPO5,XRCC5,DNAAF2,ROR2,SMG1,CPSF6,TFRC,ELAC2,YTHDF1,TGS1,LDHB,PUS7,HUWE1,PDIA4,MOV10L1,CC2D1B,DNMT1,CSDE1,QTRT2,ACO2,POLR2B,EML4,XRN2,RPS27L,TUT7,PTDSS1,LSM6,DHX8,AQR,DDX55,USO1,DHX57,CACTIN,MAT2A,AARS2,SNRPG,DDX18,DDX46,BCDIN3D,LTA4H,RPS27A,RPRD1B,EIF2AK4,GMPR2,PAICS,TRUB1,CDK5RAP1,MRPS27,ATP5F1A,PES1,HMGA1,IQCG,CCT2,PUS1,SPOUT1,RNGTT,RPL6,KDM5A,SUB1,TIPARP,WTAP,PIN4,DIMT1,CARS2,HADHB,THUMPD3,SUCLG1,DDX42,NSUN4,EIF3H,PGRMC1,TRMT5,RIOK1,DDX5,DDX41,ALKBH8,TRIT1,IGF2BP1,CCDC47,SARS2,CNOT2,SLC25A11,RNASEH2A,CAPRIN1,DLAT,SAMHD1,EXOSC7,EIF3D,BUD23,ENDOV,GATB,EXOSC8,CPEB1,CELF6,HADH,EXOSC3,SMAD9,FARSA,NMT1,LIN7C,CNOT9,SERPINH1,EMG1,PDE12,DDX47,EIF4E2,DCN,LCMT2,RPL13A,RPL24,TXNDC5,KHDRBS1,MRPL58,EXOSC5,SLBP,FBL,TENT2,NHP2,EIF2AK3,BRD2,ERI2,CNOT10,TFB1M,CPSF2,SPAG9,VARS1,TARBP1,RPS3,PRDX1,RPL37A,RPS19BP1,EPRS1,TBCA,TNRC6C,VARS2,METTL2A,RPS15,RPL32,PELP1,NANOS2,FDXACB1,RPP25,HARS1,ASS1,RPF2,SRRM1,KHDRBS2,ETF1,RO60,PTCD2,MAT1A,SSR1,NFX1,YTHDC1,ADAT2,DHX35,RPL27,EIF1AX,SSBP1,RBM42,RSL24D1,DBR1,TSFM,MRPL27,DBT,HIBADH,EIF2D,EIF2A,MRRF,MRPL15,GOT2,KRT18,DDX39B,RPS4X,FARS2,LIN28B,MRPL24,NDRG4,TMA16,PLRG1,INTS11,SEPTIN11,RPL19,YTHDF2,FXR1,MRPL21,TRA2B,ANP32B,PHF10,MRPL13,LARS1,HSP90AA1,EIF2B5,LSM2,TARS2,TARS1,TPX2,CTNNA1,TRAP1,CLTC,ABCE1,DYNLL1,DDX24,DUS3L,DDX4,XPO1,QRSL1,LSM7,DIS3L,DDX27,DHX15,XRN1,TDRD9,CISD2,CDK13,IFIH1,SNRPD2,GLE1,EIF3M,RPS14,DHX16,XPO5,EARS2,IARS2,UCHL5,RBM5,NVL,TOP3B,NELFE,DCLRE1C,LEPR,POLR2A,EIF2B4,METTL3,TLR8,KRR1,LARP7,DARS2,DCPS,TARS3,UBE2N,PNLDC1,CAT,SNUPN,RPUSD4,SNTB2,SEPSECS,PDCD4,HEXIM1,EIF3E,AKAP8L,DARS1,RRS1,NUP153,CCT3,RPS7,USP39,PPIB,DDX51,TSEN2,REXO4,WDR12,ELAC1,PRKAR2A,DDX56,NAA50,DCAF13,TRNT1,CALR3,PPIE,ACAT1,YRDC,YTHDF3,LSM14A,USB1,HABP4,SNRPC,OLA1,PSPC1,CRYAB,PPIH,WDR33,STRAP,GDI2,NSUN5,METAP2,PSMA1,RNASEH2B,EIF5,RNASEH1,SRSF10,RNPS1,EXOSC2,IDH2,QTRT1,DXO,WARS1,BCCIP,TMED10,EXOSC4,DDX49,ZNF622,SEPTIN7,RPS3A,APOBEC2,TSR3,ALDH6A1,PSMA6,RAE1,SF3A2,PSMC1,NOSIP,RBM22,NUDT21,GAR1,BMS1,SNRPE,CAND1,HSPE1,MAGOHB,PSIP1,U2AF1,ENOX1,ELAPOR1,SRPRA,SF3B3,RPS11,MSI2,RPL38,LSM1,EIF1AD,EIF4A2,RPL22L1,ERH,UNK,POLR2G,GAS2,EIF5A,PPIA,RNASEK,TRNAU1AP,RPS19,RBM48,GTPBP10,RPL28,ADAD1,EIF2B2,SNRPA,PA2G4,HSD17B10,PHF5A,MRPL51,RPL21,DDX43,MIF4GD,MTRF1L,UTP3,PSMA4,MTIF3,MRPL3,NSUN6,TES,MRPL32,UTP11,SSU72,EIF2S3,MRPS26,SRSF4,PNO1,INTS12,PSMB1,ACAA2,MRPL1,MRPL47,MRPL2,PRPF38B,NANOS1,RPL10,STK10,LSM5,NAF1,DHX58,LSM3,CDC5L,RIOK3,DDX54,PATL1,HEATR1,POLR2F,SNRNP200,C1D,SRP54,PUS10,MTO1,IARS1,RPL12,THOC1,QARS1,STXBP1,RTCA,FAM120B,ARCN1,NME1,PDIA2,SRP14,PTGES3,TRA2A,BOP1,GTPBP1,LMNA,GEMIN2,MRPL45,CELF1,MRPS12,TRMT11,FYTTD1,SBDS,MRPL12,MRPL44,DBNL,RPS24,EBNA1BP2,CCNT1,MRPL10,SRSF1,ARL6IP4,MTIF2,XPO6,KPNB1,S100A16,RRP1B,NOC3L,IMMT,PWP2,MYO5A,MRPL17,NSRP1,PIWIL4,RPS27,RPS18,MRPS6,POP7,MRPL36,RPL23A,INTS9,RPL30,RPS17,RPS10,SURF6,MAEL,MCTS1,ERAL1,PUS3,ALDOC,TRMT1,NSUN3,CLK4,MARS2,RPL7,POLR2I,TACO1,API5,MRPS31,PPIL4,RPL10A,MCAT,RRP15,SRSF5,FKBP1A,RPL7A,SMG9,PEBP1,UPF3B,EEF1AKMT2,SNRNP27,GATC,EWSR1,RARS2,PPP1CC,SUMO2,CISD1,SNRPB2,RPS6,DDX1,TPR,SNRPD1,PARP1,LONP1,MYH9,XRCC6,NAT10,ROCK2,AGO2,SMC1A,DDX23,EXOSC10,DKC1,NSF,TOP2A,HSPA9,AGO3,FTSJ3,IGHMBP2,SARS1,SUPV3L1,PAN3,DSP,PARN,HSPA5,DDX20,PIWIL2,GIGYF2,DNAJA1,MTHFD1,PNPT1,ATXN1,HSPD1,PLA2G1B,PCSK9,ATP1A1,ZC3H12A,DHX33,ALDH18A1,IDH1,DHX9,ALKBH5,TLR3,PLEC,NQO1,LIN28A,PTPN1,EIF2AK1,PIWIL1,PRPF31,CALR,EIF2S1,FTO,SNW1,CLP1,FTSJ1,PRKRA,FEN1,DDX21,RTCB,KAT8,RPSA,ALDH7A1,SMAD5,SMAD1,RPL23,APEX1,MAPRE1,TSNAX,DCP2,YWHAE,HSPB1,SMAD3,CNOT7,FMR1,SMAD6,MARK2,EIF4E,VIM,CDK9,NOCT
TF	Factor: IRX2a; motif: ACRYGNNNNACRYGT; match class: 1	TF:M11022_1	false	0.000004601663143616453	5.337085176241705	6288	1158	456	20093	JAKMIP1,AFF4,UNKL,AFF1,INTS2,RANBP17,LARP1,LLPH,CWF19L2,SIDT2,NOC2L,AFF2,CPEB2,NAP1L4,MRPS21,MBNL3,MRPL41,PATL2,RAMAC,DIS3L2,TSEN54,ESS2,LRRFIP1,AUH,MRPS24,TNRC6B,ATXN2L,ATXN2,SLC16A3,RPUSD1,THOC7,ELAVL2,NTPCR,CPSF1,NOC4L,TWF2,THOC2,MYO18A,CTNND1,NOM1,MPHOSPH10,VIRMA,CEBPZ,SLU7,XAB2,PDS5A,LSM8,PRKDC,NOP56,IPO11,MOV10,GPATCH1,RPS12,CPSF3,ACTN4,FIP1L1,PARP12,CAVIN1,NIP7,GNL2,DHX40,KRI1,KHDRBS3,IGF2BP3,RANGAP1,ELOF1,IMP3,DDX52,USP42,MRPS11,TCP1,TRMT6,EIF2S2,DDX59,PUF60,ZYX,SRSF2,ISY1,PABPC4,MRPL40,EEF1A1,RCL1,MAK16,RPL9,MRPL38,TMPO,DNAAF6,PURG,CPNE3,POLR1E,RPL13,ELAVL1,BRIX1,HOOK1,MRPL49,CLK1,EXOSC1,TRMU,REPIN1,HMGB1,RBM34,SCAMP2,PTRH2,CCT4,MRTO4,MRPL46,EXOSC6,MRPL48,EIF4E3,GTF2E2,CHMP4B,RNASET2,MRPS15,NMD3,EIF5B,GFM1,DDX31,SUPT6H,SEC23IP,ZC3H4,P4HB,DIS3,TENT4A,IPO5,ELAC2,YTHDF1,PDIA4,MOV10L1,CC2D1B,DNMT1,POLR2B,EML4,EXO1,SRRT,TUT7,PTDSS1,USP36,AQR,USO1,DHX57,CACTIN,QKI,MAT2A,SNRPG,DDX18,RPL22,PAICS,IQCG,PUS1,RPL6,SUB1,TIPARP,WTAP,DIMT1,CARS2,PGRMC1,PABPN1,CNOT2,RNASEH2A,CAPRIN1,DLAT,EIF3D,BUD23,ENDOV,CELF6,HADH,TRMT2A,EXOSC3,SRSF7,WARS2,LIN7C,CNOT9,EMG1,PDE12,DDX47,EIF4E2,PABPC1L,LCMT2,RPL13A,TXNDC5,KHDRBS1,RUVBL2,CADM1,SLBP,FBL,EIF2AK3,ESRP1,BRD2,PMS1,TUT4,TFB1M,DHX30,SPAG9,VARS1,TARBP1,MRPS17,SPEN,DYNC1I2,EPRS1,TNRC6C,AGO4,EEF2K,RPS15,PELP1,NANOS2,RPP25,UBE2L3,RO60,SSR1,NFX1,YTHDC1,DHX35,DDX17,SRSF6,DUT,MRPS2,EIF1AX,FSCN1,RPL18A,TSFM,RUVBL1,EIF2A,MRRF,KRT18,DDX39B,FARS2,ADAT1,YTHDF2,F11R,FXR1,MRPL21,TRA2B,PHF10,LARS1,HSP90AA1,HSP90B1,CTNNA1,TRAP1,NOP58,DYNLL1,DDX24,COPG1,DDX4,LSM7,DYNC2H1,TDRD9,CISD2,CDK13,SNRPD2,GLE1,EIF3M,XPO5,TOE1,ASCC3,IARS2,UBA1,UCHL5,USP10,NELFE,DCLRE1C,SEC61B,TARS3,UBE2N,PNLDC1,ZNFX1,SEPSECS,PDCD4,MRPS34,DARS1,RRS1,NUP153,CCT3,USP39,PURA,NDRG1,DDX51,REXO4,CPSF4,PRKAR2A,AKAP8,YWHAG,DDX56,RPS23,DCAF13,TRNT1,PPIE,YRDC,USB1,DDX28,PPIH,WDR33,STRAP,RNMT,EIF5,ENDOG,RNASEH1,RNPS1,DUSP9,DDX49,SEPTIN7,RPS3A,TSR3,DUS1L,UBE2I,ALDH6A1,RAE1,PSMC1,RBM22,NR0B1,NUDT21,GCN1,EEF1D,BMS1,CAND1,HSPE1,MAGOHB,EDC4,RPS25,U2AF1,ENOX1,SRPRA,SF3B3,MSI2,MRPL14,EIF1AD,EIF4A2,RPL22L1,TSR1,ERH,UNK,CLK3,SHFL,PPIA,LUC7L,PHGDH,MRPL51,MIF4GD,UTP3,MTIF3,TES,SSU72,MRPL37,EIF2S3,MRPS26,SRSF4,SHQ1,MRPS7,RPS8,NANOS1,RPL10,STK10,ATP2A2,LSM5,NAF1,LSM3,RIOK3,PATL1,SNRNP200,RPL12,STXBP1,FAM120B,DDX50,NME1,RPL8,GTPBP1,MRPL45,NUDT16L1,TRMT11,FYTTD1,LUC7L3,MRPL12,RPS24,EBNA1BP2,CCNT1,CASC3,SRSF1,ARL6IP4,EIF6,KPNB1,RRP1B,IMMT,WDR43,PWP2,MRPL17,NSRP1,WDR4,CSTB,POP7,RPL23A,INTS9,U2AF1L4,MAEL,PUS3,TRMT1,CLK4,PRPF38A,POLR2I,API5,MCAT,SRSF5,FKBP1A,RPL7A,SMG9,UPF3B,EEF1AKMT2,EWSR1,UTP23,SUMO2,SREK1,MRPS25,DDX1,SNRPD1,EIF3B,PARP1,LONP1,NAT10,AGO2,GTPBP4,DNM1,EXOSC10,NSF,FTSJ3,IGHMBP2,PAN3,TRIM71,GSTP1,GIGYF2,DNAJA1,UPF1,PNPT1,HSPD1,PCSK9,ATP1A1,MAP3K20,PFN1,DHX33,ALDH18A1,DHX9,ALKBH5,FUS,NSUN2,FBN1,NUDT16,PIWIL1,PRPF31,EIF2S1,METTL1,DDX21,RBM15,SMAD5,SMAD1,SMAD2,SMAD3,LBR,SMAD6,EIF4E
TF	Factor: Erm:C/EBPdelta; motif: RSCGGAWRTTGCGYAAY; match class: 1	TF:M08458_1	false	0.000005131788610703884	5.289731241442791	3290	1158	266	20093	JAKMIP1,UNKL,AFF1,POLR2D,BUD13,LARP1B,CWF19L2,POLR2J,SIDT2,POLR2H,MRPS21,TMEM263,UTP6,SPATS2L,RAMAC,TSEN54,RPP25L,SUMO1,IPO13,RSRC2,TNRC6B,FAM98A,MDH1,SLC16A3,NTPCR,HSPA8,RPL7L1,C1ORF52,ESF1,GFM2,NSUN7,INTS4,CTNND1,NOM1,MPHOSPH10,SLU7,NOP56,PAIP2B,RPL35,FNDC3A,INTS7,FIP1L1,CAVIN1,NOP2,RRP12,ELOF1,DDX52,NARS1,RPL11,EIF2S2,ZC3H14,SDAD1,PUF60,NAA38,SRSF3,FCF1,C1QBP,NPM2,MAK16,DNAAF6,PURG,CDC42EP4,NXF1,PIH1D2,NOP16,RPL13,HARS2,TRMU,MRPL22,RBM34,MRPS9,POLR2E,RPL15,HNRNPC,MRTO4,SMNDC1,MRPS18B,NSA2,EEF1B2,TDRD1,ZC3H4,ADD1,P4HB,XRCC5,DICER1,CPSF6,ELAC2,MOV10L1,QTRT2,ACO2,LSM6,USP36,GANAB,BCDIN3D,LTA4H,GMPR2,MRPS27,RPL6,SUB1,WTAP,PIN4,DIMT1,HADHB,DDX42,NSUN4,CCDC47,SLC25A11,ENDOV,CPEB1,TRMT2A,SRSF7,WARS2,NMT1,POP4,EMG1,DCN,LCMT2,RPL24,EXOSC5,FBL,TFB1M,DHX30,SPAG9,VARS1,DYNC1I2,EPRS1,RPS20,RPS15,CNOT1,RPP25,HARS1,RPF2,PTCD2,SSR1,NFX1,PDIA3,YTHDC1,ADAT2,MRPL52,SSBP1,RSL24D1,EIF2D,EIF2A,MRPL15,GOT2,RPS4X,ADAT1,SSRP1,HSP90AA1,NOP58,DDX24,QRSL1,DIS3L,DDX27,XRN1,TDRD9,SNRPD2,GLE1,XPO5,EARS2,TOP3B,POLR2A,ADK,TLR8,KRR1,LARP7,DCPS,PNLDC1,RRS1,CCT3,RPS7,PPIB,NDRG1,DDX51,REXO4,YWHAG,SNRPC,OLA1,GEMIN5,WDR33,RNMT,SRSF10,DUSP9,DXO,BCCIP,EIF3I,EXOSC4,PSMC1,NUDT21,SNRPE,PSIP1,ELAPOR1,SRPRA,SF3B3,MSI2,LSM1,RPS26,CLK3,SHFL,RPS19,PHGDH,PHF5A,MRPL51,MTRF1L,UTP3,MRPL3,MRPL32,RPS2,PSMB1,SHQ1,CRYZ,PRPF38B,STK10,SNRPF,NAF1,LSM3,DZIP1L,PATL1,NPM3,MTO1,ARCN1,NME1,SRP14,PTGES3,TRA2A,BOP1,MRPL45,NUDT16L1,TRMT11,ARL6IP4,KPNB1,IMMT,MRPL17,RPS27,RPS18,MAEL,RPL10A,RPUSD2,EEF1AKMT2,EWSR1,RARS2,PPP1CC,UTP23,CISD1,NOP53,LONP1,SMC1A,GTPBP4,NSF,PIWIL2,GSTP1,BAZ1B,PFN1,ALKBH5,RNF10,PRPF19,FTO,CLP1,FEN1,RPSA,GRN,DCP2,SMAD6,MARK2,EIF4E,CDK9
TF	Factor: ATF-2; motif: NRTGACGTMANN	TF:M11309	false	0.000005175935100920079	5.286011177758404	6704	1158	481	20093	AFF4,LLPH,XPO7,LARP1B,SIDT2,SWT1,IPO8,POLR2H,NAP1L4,SIDT1,MRPS21,TMEM263,DIS3L2,ESS2,MRPS24,CDV3,DAP3,RSRC2,NOL10,NDRG2,EED,SLC16A3,SLC25A48,NGDN,NTPCR,NOC4L,TAGLN,RTRAF,LSM12,MRM3,MRPL28,NSUN7,CTNND1,NOM1,MPHOSPH10,CEBPZ,SLU7,XAB2,LSM8,TNPO1,PAIP2,SEC31A,AGO1,CNOT6L,IPO11,RPS15A,FNDC3A,INTS7,CPSF3,PNN,ENSA,OAS3,NIP7,SRP19,GNL2,DHX40,RRP12,CWF19L1,RANGAP1,FARSB,MRPS18C,TXNL4B,RPN1,ELOF1,IMP3,USP42,MRPS11,DDX59,SDAD1,PUF60,NAA38,PPIL3,SRSF3,MRPS10,MRPS18A,MCRIP2,DCP1B,NOP10,ISY1,PABPC4,FCF1,CRKL,SAP18,GSPT1,CTIF,CWC25,FAM98B,ALDOA,RPL9,TRMT1L,AAR2,MRPL35,TMPO,PHAX,SCAMP3,CDC42EP4,ATP5F1C,NXF1,CNN3,NOP16,RPL13,ELAVL1,BRIX1,RPLP0,SEC62,MRPL49,SRPRB,TRMU,TRUB2,RBM34,RPL3,SCAMP2,RPL15,HNRNPC,CELF3,CTU2,MRPL4,PTRH2,CCT4,SMNDC1,MRPL46,MRPS18B,TUFM,EXOSC6,MRPL19,SEC61A1,MRPS15,CWC15,TRMT13,NMD3,SF3B4,HEXIM2,SUPT6H,TOP1,ZC3H4,EIF3A,DDX10,P4HB,RANBP2,SYMPK,CNOT3,IPO5,CPSF6,ELAC2,TGS1,MOV10L1,CSDE1,ACO2,EML4,EXO1,XRN2,RPS27L,TRIP6,DHX8,USP36,DHX29,DHX57,CACTIN,SNRPG,YTHDC2,DDX18,GMPR2,MDH2,MRPS27,CCT2,RNGTT,EIF2B1,RPL6,KDM5A,DIMT1,CARS2,THUMPD3,DDX42,NSUN4,EIF3H,TRMT5,RIOK1,DDX5,DDX41,TRDMT1,CCDC47,CNOT2,RNASEH2A,EXOSC7,EIF3D,BUD23,ENDOV,EXOSC8,CELF6,HADH,CTU1,TRMT2A,SRSF7,FARSA,WARS2,LIN7C,POP4,SERPINH1,EMG1,EIF3J,LCMT2,RPL13A,RPL24,TXNDC5,MRPL58,SLBP,FBL,DIAPH1,BAZ2B,EIF2AK3,BRD2,PMS1,TUT4,CNOT10,CPSF2,SPAG9,MRPS17,RPS3,DYNC1I2,RPL37A,TXNL4A,CARS1,TNRC6C,VARS2,RPL32,FDXACB1,RPP25,ASS1,SRRM1,ETF1,RO60,PTCD2,SSR1,NFX1,YTHDC1,REXO2,DDX17,SRSF6,MRPS2,CCDC124,MRPL52,SSBP1,RBM42,FSCN1,RUVBL1,HIBADH,EIF2A,MRRF,IBA57,GOT2,KRT18,TMA16,ADAT1,SEPTIN11,F11R,TRA2B,ANP32B,PHF10,LARS1,LSM2,HSP90B1,TRAP1,CLTC,ABCE1,NOP58,DYNLL1,DDX24,DUS3L,QRSL1,LSM7,DDX27,TDRD9,CISD2,MTREX,CDK13,APEH,SNRPD2,EARS2,ASCC3,UBA1,UCHL5,NELFE,POLR2A,SEC61B,EIF2B4,RIDA,KRR1,LARP7,SNUPN,ZNFX1,PDCD4,MRPS34,AKAP8L,CCT3,RPS7,PURA,NDRG1,DDX51,KIN,AKAP8,NAA50,DCAF13,TRNT1,ACAT1,YTHDF3,HABP4,SNRPC,DDX28,CRYAB,PPIH,WDR33,RNMT,RNASEH2B,EIF5,RNPS1,IDH2,DXO,BCCIP,EIF3I,EXOSC4,DDX49,SEPTIN7,RPS3A,TSN,ALDH6A1,RAE1,RBM22,GAR1,EEF1D,BMS1,MAGOHB,REXO1,U2AF1,SRPRA,RPS11,MSI2,GRB2,RPS26,UNK,EIF5A,RNASEK,GTPBP10,ADAD1,PHF5A,MRPL51,RPL21,DDX43,MIF4GD,MTRF1L,PSMA4,NSUN6,MRPL32,RPS2,UTP11,SSU72,EIF2S3,PNO1,INTS12,SHQ1,MRPL1,MRPL2,PURB,PRPF38B,EDC3,CNN1,RPL10,NAF1,LSM3,CDC5L,RIOK3,DDX54,HEATR1,SNRNP200,SRP54,THOC1,STXBP1,RTCA,ARCN1,SUPT4H1,NME1,PDIA2,RPL8,TRA2A,BOP1,GTPBP1,GEMIN2,MRPL45,CELF1,EXOSC9,PTRH1,EIF4A3,RPS24,CCNT1,MRPL10,CASC3,SRSF1,ARL6IP4,RRP1B,NCBP1,FLNA,IMMT,NSRP1,WDR4,RPS27,RPL23A,CYCS,RPL30,RPS17,U2AF1L4,TRMT1,CLK4,PRPF38A,RPUSD2,SRSF5,RPL7A,TENT5A,PEBP1,SNRNP27,WDR83,UTP23,RPL4,MRPS5,NOP53,MRPS25,TPR,SNRPD1,EIF3B,PARP1,XRCC6,NAT10,GTPBP4,EXOSC10,TOP2A,HSPA9,PKN2,SUPV3L1,GNE,JUN,HSPA5,VCP,GSTP1,GIGYF2,UPF1,PNPT1,SETX,PCSK9,ATP1A1,ALDH18A1,ALKBH5,TLR3,PLEC,NQO1,FUS,ANXA2,PRPF19,NUDT16,PRPF31,TECR,SNW1,CLP1,METTL1,PRKRA,FEN1,CNDP2,PPIF,DDX21,RTCB,KAT8,RPSA,RBM15,ALDH7A1,RPL23,APEX1,GRN,TSNAX,SMAD3,LBR,STX7,FMR1,EIF4E,NOCT
TF	Factor: ATF-1; motif: NNRTGACGYMA	TF:M09866	false	0.00000602446689499506	5.220081377766442	3265	1158	264	20093	AFF4,LARP1B,SIDT2,POLR2H,NAP1L4,SIDT1,TMEM263,DIS3L2,ESS2,MRPS24,CDV3,EED,SLC25A48,NOC4L,MRM3,MRPL28,NSUN7,CTNND1,SLU7,XAB2,LSM8,AGO1,IPO11,FNDC3A,INTS7,PNN,ENSA,OAS3,NIP7,GNL2,DHX40,RRP12,MRPS18C,TXNL4B,ELOF1,MRPS11,DDX59,NAA38,PPIL3,SRSF3,DCP1B,PABPC4,FCF1,CRKL,CTIF,CWC25,MRPL35,ELAVL1,MRPL49,SRPRB,RPL3,CTU2,MRPL4,PTRH2,CCT4,MRPL46,TUFM,MRPS15,SF3B4,SUPT6H,ZC3H4,EIF3A,DDX10,P4HB,SYMPK,CPSF6,MOV10L1,CSDE1,ACO2,EML4,EXO1,XRN2,TRIP6,USP36,DHX29,CACTIN,SNRPG,YTHDC2,GMPR2,CDK5RAP1,CCT2,KDM5A,DIMT1,DDX42,EIF3H,RIOK1,TRDMT1,CCDC47,SARS2,CNOT2,RNASEH2A,ENDOV,EXOSC8,CELF6,HADH,SRSF7,WARS2,LIN7C,SERPINH1,RPL13A,RPL24,MRPL58,SLBP,FBL,BAZ2B,PMS1,CPSF2,MRPS17,TXNL4A,FDXACB1,RPP25,ASS1,SRRM1,RO60,NFX1,YTHDC1,DDX17,CCDC124,RBM42,FSCN1,HIBADH,MRRF,IBA57,GOT2,KRT18,TMA16,INTS11,ADAT1,TRA2B,ANP32B,LARS1,LSM2,HSP90B1,TRAP1,CLTC,ABCE1,NOP58,DYNLL1,DUS3L,QRSL1,LSM7,DDX27,TDRD9,CISD2,MTREX,EARS2,ASCC3,UCHL5,NELFE,POLR2A,SEC61B,LARP7,SNUPN,HEXIM1,DDX51,AKAP8,NAA50,DCAF13,TRNT1,ACAT1,YTHDF3,HABP4,DDX28,WDR33,RNMT,RNPS1,DXO,EXOSC4,DDX49,RPS3A,TSN,ALDH6A1,RBM22,GAR1,BMS1,MAGOHB,U2AF1,SRPRA,RPS11,MSI2,GRB2,UNK,EIF5A,RNASEK,GTPBP10,ADAD1,PHF5A,MRPL51,RPL21,DDX43,MTRF1L,NSUN6,RPS2,UTP11,SSU72,EIF2S3,PNO1,INTS12,SHQ1,MRPL1,PURB,EDC3,RPL10,NAF1,CDC5L,HEATR1,SNRNP200,SRP54,THOC1,STXBP1,RTCA,ARCN1,TRA2A,BOP1,GTPBP1,GEMIN2,MRPS12,EXOSC9,PTRH1,EIF4A3,CCNT1,SRSF1,RRP1B,NCBP1,FLNA,WDR4,RPL23A,CYCS,RPL30,U2AF1L4,CLK4,RPUSD2,SRSF5,PEBP1,UTP23,RPL4,NOP53,TPR,XRCC6,NAT10,GTPBP4,HSPA5,GIGYF2,UPF1,PNPT1,SETX,PCSK9,ATP1A1,ALDH18A1,ALKBH5,TLR3,PRPF19,PRPF31,CLP1,METTL1,CNDP2,KAT8,RPSA,RBM15,ALDH7A1,APEX1,GRN,TSNAX,FMR1
TF	Factor: elf5; motif: GAMCCGGAAGTN	TF:M11389	false	0.000006154752632589231	5.210789397234753	1360	1158	132	20093	FAM32A,METTL5,TMEM263,MRPL41,RAMAC,DIS3L2,TSEN54,SUMO1,TNRC6B,RALY,METTL8,MTRF1,C1ORF52,MRPL28,SLU7,SUPT16H,UBA52,FNDC3A,NIP7,GUF1,RRP12,NARS1,TCP1,NOP10,RBM47,GSPT1,DDX39A,MRPL43,MRPL18,HARS2,HMGB1,RBM34,ZRANB2,PRDX3,MRPL48,CWC15,MRM1,TRMT13,DDX31,SUPT6H,P4HB,SYMPK,CNOT3,DHX8,USP36,AQR,DDX55,DHX57,SNRPG,BCDIN3D,GMPR2,ATP5F1A,CCT2,SUB1,THUMPD3,SUCLG1,EIF3H,RIOK1,IGF2BP1,NMT1,PDE12,EIF4E2,RPL13A,SLBP,FBL,TFB1M,RPL32,HARS1,RPF2,MRPL52,DBR1,EIF2A,IBA57,DDX39B,RPL19,HSP90B1,DUS3L,CDK13,EIF3M,RPS14,LEPR,RIDA,PPIH,GDI2,RNMT,RNASEH2B,EIF3I,EXOSC4,DDX49,NR0B1,GCN1,SNRPE,ELAPOR1,RPL38,EIF1AD,ERH,CLK3,TRNAU1AP,ADAD1,MTRF1L,PSMA4,MTIF3,NSUN6,MRPL37,PSMB1,SHQ1,RPS8,RPL10,RIOK3,SNRNP200,SRP54,ARCN1,DDX50,SRP14,PTRH1,EBNA1BP2,MTIF2,S100A16,NOL12,WDR83,SNRPB2,SREK1,UTP18,SNRPD1,DKC1,FTSJ3,NQO1,EIF2AK1,EIF2S1,FTO,KAT8,RPL23
TF	Factor: ETF; motif: CCCCGCCCCYN	TF:M07039	false	0.000006226133737459158	5.205781554900414	16688	1158	1032	20093	JAKMIP1,AFF4,UNKL,HELZ2,AFF1,TNS1,INTS2,POLR2D,RANBP17,LARP1,TUT1,BUD13,XPO7,CPEB3,LARP1B,FAM32A,POLR2J,SELENOH,GTPBP2,SIDT2,SWT1,NOC2L,IPO8,EIF1B,AFF2,POLR2H,BCLAF3,CPEB2,NAP1L4,SIDT1,ZC3H12D,MBNL3,TMEM263,UTP6,MRPL41,PATL2,NOL6,SUZ12,INTS8,RPP21,TSEN54,RPP25L,SUMO1,ESS2,LRRFIP1,AUH,MRPS24,FAM98C,TNRC6A,IPO13,CDV3,DAP3,RSRC2,TNRC6B,NOL10,ATXN2L,FAM98A,MANF,NDRG2,MDH1,RALY,EED,TPD52L2,MRPL50,ATXN2,SLC16A3,RPUSD1,SLC25A48,NGDN,THOC7,ELAVL2,NTPCR,CCDC43,MBNL1,CPSF1,METTL8,HSPA8,AZGP1,TAGLN,ELAVL3,TWF2,RPL7L1,MTRF1,BZW1,C1ORF52,RTRAF,LSM12,MRPL28,ADD3,ESF1,THOC2,GFM2,MYO18A,INTS4,CTNND1,NOM1,MPHOSPH10,VIRMA,TDRD5,SAMD4A,CSE1L,SLU7,XAB2,XPO4,PDS5A,LSM8,PRKDC,IPO7,SUPT16H,TNPO1,PAIP2,PAPOLG,NOP56,SEC31A,AGO1,CHD3,HELZ,CNOT6L,IPO11,MOV10,SUPT5H,PAIP2B,GPATCH1,RPS12,SYNE2,SF3B1,PRPF39,ZCCHC8,RPL35,FNDC3A,INTS7,CPSF3,PNN,CCT6A,ENSA,ACTN4,FIP1L1,OAS3,PARP12,ZC3H12B,CAVIN1,DMGDH,LARS2,TMEM214,NOP2,GNL2,DHX40,KRI1,INTS10,EIF4G2,KHDRBS3,RRP12,IGF2BP3,PRPF18,CWF19L1,RANGAP1,FARSB,MRPS18C,ELOF1,BZW2,FLNB,STX18,NARS1,USP42,MRPS11,TCP1,DHX34,TRMT6,ZC3H14,DDX59,THOC3,SDAD1,PUF60,RPS16,NOP14,NAA38,ZYX,SRSF3,MRPS10,SRSF2,MRPS18A,MCRIP2,DCP1B,NOP10,ISY1,PABPC4,FCF1,CRKL,RBM47,SAP18,GSPT1,MRPL40,C1QBP,ARPC1B,SRSF9,CTIF,NPM2,CWC25,EEF1A1,FAM98B,SMAD4,RCL1,ALDOA,MAK16,DENR,RPL9,TRMT1L,MRPL38,SNRPA1,MRPL35,TMPO,DNAAF6,PHAX,SRP72,SCAMP3,GPR161,EIF2B3,DDX39A,ELAVL4,MRPS16,PURG,MTFMT,CDC42EP4,ATP5F1C,NXF1,MRPL11,CPNE3,POLR1E,CNN3,NOP16,RPL13,ELAVL1,BRIX1,HOOK1,MRPL43,MRPL18,SEC62,MRPL49,CPSF7,AATF,SRPRB,HARS2,CNOT11,EXOSC1,TRMU,THUMPD2,TRUB2,REPIN1,RRP9,HMGB1,RBM34,MRPL9,NOB1,MRPS9,RPL3,CWC27,RPL27A,POLR2E,SCAMP2,RPL15,ZRANB2,HNRNPC,CELF3,CTU2,CNN2,MRPL4,PTRH2,EEF1A2,CCT4,MMAA,PRDX3,MRTO4,SMNDC1,MRPL46,MRPS18B,TUFM,RPL3L,EXOSC6,MRPL19,BYSL,EIF4E3,RPL34,RBM38,GTF2E2,HOXB6,NSA2,CHMP4B,RNASET2,SEC61A1,MRPS15,CWC15,MRM1,TRMT13,EEF1B2,SF3B4,HEXIM2,EIF5B,TDRD7,GFM1,DDX31,DNMT3B,SPTAN1,MACF1,ACO1,SUPT6H,URM1,TOP1,SPTBN1,ZC3H4,EIF3A,DDX10,ADD1,P4HB,DIS3,TENT4A,DHX38,RANBP2,SYMPK,CNOT3,IPO5,XRCC5,DNAAF2,ROR2,SMG1,DICER1,CPSF6,TFRC,ELAC2,YTHDF1,TGS1,LDHB,PUS7,RBM8A,HUWE1,PRPF40A,S100A4,TKT,PDIA4,MOV10L1,CC2D1B,DNMT1,CSDE1,ACO2,POLR2B,DZIP1,EML4,EXO1,SRRT,XRN2,RPS27L,TRIP6,TUT7,PTDSS1,USP36,DDX55,USO1,GANAB,DHX57,CACTIN,QKI,DROSHA,MAT2A,YTHDC2,DDX46,BCDIN3D,LTA4H,RPRD1B,EIF2AK4,GMPR2,MDH2,PAICS,MRPS27,ATP5F1A,PES1,HMGA1,IQCG,THG1L,CCT2,PUS1,RNGTT,RPL6,KDM5A,SUB1,TIPARP,WTAP,PIN4,DIMT1,CARS2,THUMPD3,SUCLG1,DDX42,NSUN4,EIF3H,PGRMC1,TRMT5,RIOK1,DDX5,DDX41,TRIT1,TRDMT1,PABPN1,IGF2BP1,CCDC47,CNOT2,SLC25A11,RNASEH2A,CAPRIN1,DLAT,SAMHD1,EXOSC7,EIF3D,BUD23,ENDOV,GATB,CPEB1,CELF6,RRP7A,HADH,CTU1,TRMT2A,SMAD9,SRSF7,FARSA,WARS2,NMT1,LIN7C,CNOT9,POP4,SERPINH1,EMG1,EIF3J,EIF4E2,PABPC1L,CNP,RPL13A,RPL24,TXNDC5,KHDRBS1,MRPL58,RUVBL2,CADM1,EXOSC5,SLBP,FBL,HENMT1,TENT2,DIAPH1,BAZ2B,NHP2,EIF2AK3,ESRP1,BRD2,ZNF326,ERI2,PMS1,TUT4,CNOT10,DHX30,CPSF2,SPAG9,VARS1,PARP4,TARBP1,MRPS17,SPEN,RPL37A,TXNL4A,RPS19BP1,EPRS1,RBM19,CARS1,TBCA,TNRC6C,RPS20,VARS2,AGO4,EEF2K,RPS15,CNOT1,PELP1,NANOS2,FDXACB1,RPP25,UBE2L3,ATP5F1B,HARS1,ASS1,SRRM1,KHDRBS2,ETF1,RO60,PTCD2,MAT1A,SSR1,NFX1,PDIA3,YTHDC1,ADAT2,REXO2,DHX35,DDX17,SRSF6,DUT,RPL27,MRPS2,EIF1AX,CCDC124,RBM42,RSL24D1,FSCN1,DBR1,RPL18A,TDRKH,RUVBL1,MRPL27,DBT,HIBADH,EIF2D,EIF2A,MRRF,IBA57,YAP1,MRPL15,GOT2,KRT18,DDX39B,RPS4X,RPL39,FARS2,LIN28B,MRPL24,NDRG4,PLD6,TMA16,PLRG1,INTS11,ADAT1,SEPTIN11,RPL19,YTHDF2,F11R,FXR1,MRPL21,TRA2B,ANP32B,RACK1,PHF10,MRPL13,LARS1,SSRP1,HSP90AA1,EIF2B5,LSM2,HSP90B1,TARS2,TARS1,CTNNA1,TRAP1,CLTC,NOP58,DYNLL1,DDX24,DUS3L,COPG1,DDX4,XPO1,QRSL1,LSM7,DIS3L,DDX27,DHX15,DYNC2H1,MGST1,XRN1,TDRD9,CISD2,CDK13,APEH,IFIH1,SNRPD2,GLE1,EIF3M,KPNA2,RPS14,DHX16,XPO5,TOE1,EARS2,ASCC3,IARS2,UBA1,UCHL5,RBM5,USP10,TOP3B,NELFE,LEPR,POLR2A,SEC61B,ADK,EIF2B4,METTL3,RIDA,TTF2,LARP7,DARS2,DCPS,TARS3,UBE2N,PTCD3,PNLDC1,CAT,SNUPN,RPUSD4,DYNC1LI1,FXR2,SNTB2,ZNFX1,SEPSECS,PDCD4,MRPS34,HEXIM1,EIF3E,AKAP8L,DARS1,RRS1,NUP153,CCT3,RPS7,USP39,PPIB,PURA,NDRG1,REXO4,WDR12,CPSF4,ELAC1,PRKAR2A,KIN,AKAP8,YWHAG,DDX56,RPS23,NAA50,DCAF13,TRNT1,CALR3,PPIE,ACAT1,YRDC,YTHDF3,LSM14A,USB1,HABP4,SNRPC,OLA1,CNOT6,PSPC1,GEMIN5,CRYAB,PPIH,WDR33,STRAP,GDI2,NSUN5,RNMT,METAP2,RNASEH2B,EIF5,RNASEH1,SRSF10,RNPS1,EXOSC2,IDH2,DUSP9,QTRT1,THOC6,DXO,WARS1,RPS13,BCCIP,EIF3I,TMED10,DDX49,ZNF622,SEPTIN7,RPS3A,APOBEC2,TSR3,DUS1L,TSN,UBE2I,ALDH6A1,PSMA6,RAE1,SF3A2,PSMC1,NOSIP,RBM22,NR0B1,NUDT21,GAR1,GCN1,EEF1D,BMS1,CAND1,HSPE1,MAGOHB,PSIP1,EDC4,RPS25,REXO1,U2AF1,ENOX1,ELAPOR1,SRPRA,SF3B3,RPS11,MSI2,RPL38,GRB2,LSM1,MRPL14,EIF1AD,EIF4A2,LRP1,TSR1,RPS26,ERH,UNK,POLR2G,GAS2,EIF5A,CLK3,SHFL,PPIA,RNASEK,LUC7L,TRNAU1AP,RPS19,RBM48,GTPBP10,RPL28,ADAD1,EIF2B2,SNRPA,PA2G4,PHGDH,HSD17B10,PHF5A,YWHAB,MRPL51,RPL21,DDX43,MIF4GD,MTRF1L,UTP3,PSMA4,MTIF3,MRPL3,TES,MRPL32,RPS2,UTP11,SSU72,MRPL37,EIF2S3,MRPS26,SRSF4,PNO1,INTS12,PSMB1,ACAA2,MRPL1,MRPS7,CRYZ,MRPL16,MRPL2,PURB,RPS8,PRPF38B,EDC3,CNN1,NANOS1,RPL10,STK10,ATP2A2,SRP9,SNRPF,DHX58,LSM3,CDC5L,RIOK3,DDX54,PATL1,HEATR1,POLR2F,SNRNP200,SRP54,NPM3,PUS10,MTO1,RPL12,THOC1,QARS1,STXBP1,LSM4,FAM120B,ARCN1,DDX50,LSM14B,SUPT4H1,NME1,PDIA2,SRP14,PTGES3,RPL8,TRA2A,BOP1,GTPBP1,TAGLN2,LMNA,GEMIN2,CELF1,EXOSC9,NUDT16L1,TRMT11,FYTTD1,PAFAH1B3,PTRH1,ENDOU,SBDS,LUC7L3,MRPL12,MRPL44,EIF4A3,DBNL,RPS24,EBNA1BP2,CCNT1,CASC3,SRSF1,ARL6IP4,EIF6,MTIF2,XPO6,KPNB1,S100A16,NOC3L,NCBP1,FLNA,IMMT,WDR43,NOL12,PWP2,MYO5A,MRPL17,NSRP1,PIWIL4,RPS27,INTS3,RPS18,CSTB,MRPS6,POP7,BTF3,MRPL36,RPL23A,INTS9,CYCS,MRPS14,RPL30,RPS17,U2AF1L4,RPS10,SURF6,MAEL,MCTS1,ERAL1,PUS3,ALDOC,RNASE4,TRMT1,CLK4,PRPF38A,POLR2K,MARS2,RPL7,POLR2I,API5,MRPS31,PPIL4,RPL10A,MCAT,RRP15,SRSF5,FKBP1A,RPL7A,SMG9,TENT5A,PEBP1,UPF3B,EEF1AKMT2,SNRNP27,GATC,EWSR1,WDR83,RARS2,PPP1CC,UPF3A,UTP23,SUMO2,RPL4,CISD1,SNRPB2,SREK1,MRPS5,EBP,MRPS25,UTP18,DDX1,TPR,SNRPD1,EIF3B,PARP1,LONP1,MYH9,XRCC6,VIL1,NAT10,ROCK2,CORO1A,AGO2,SMC1A,GTPBP4,DNM1,DDX23,EXOSC10,DKC1,NSF,TOP2A,HSPA9,PKN2,AGO3,FTSJ3,IGHMBP2,SARS1,SUPV3L1,PAN3,GNE,DSP,JUN,PARN,HSPA5,DDX20,PIWIL2,TRIM71,VCP,GSTP1,GIGYF2,DNAJA1,MTHFD1,UPF1,PNPT1,SETX,ATXN1,HSPD1,ATP1A1,MAP3K20,BAZ1B,ZC3H12A,PFN1,DHX33,ALDH18A1,ANG,IDH1,DHX9,ALKBH5,PLEC,RNF10,NQO1,FUS,NSUN2,FBN1,ANXA2,PRPF19,LIN28A,NUDT16,PTPN1,EIF2AK1,PIWIL1,PRPF31,CALR,EIF2S1,TECR,FTO,SNW1,CLP1,FTSJ1,KYAT3,METTL1,PRKRA,CNDP2,PPIF,KAT8,RBM15,ALDH7A1,SMAD5,SMAD1,RPL23,APEX1,GRN,MAPRE1,TSNAX,DCP2,YWHAE,HMGB2,HSPB1,DDX6,SMAD2,SMAD3,LBR,STX7,CNOT7,FMR1,SMAD6,HDAC2,MARK2,EIF4E,VIM,CDK9,NOCT
TF	Factor: c-Myc:Max; motif: NNACCACGTGGTNN; match class: 1	TF:M00118_1	false	0.000006553223238775149	5.183545037336578	7212	1158	511	20093	JAKMIP1,AFF4,TNS1,LARP1,SELENOH,SIDT2,EIF1B,AFF2,EIF2AK2,POLR2H,NOL6,SUZ12,DIS3L2,MRPS24,IPO13,CDV3,DAP3,MANF,MDH1,TPD52L2,ATXN2,SLC16A3,RPUSD1,THOC7,NTPCR,METTL8,HSPA8,NOC4L,TAGLN,RPL7L1,ESF1,NSUN7,MYO18A,MPHOSPH10,VIRMA,TDRD5,CEBPZ,DHX32,XPO4,IPO7,SUPT16H,PAIP2,NOP56,IPO11,RPS12,UBA52,SF3B1,PRPF39,ZCCHC8,RPL35,FNDC3A,INTS7,CPSF3,PNN,CCT6A,NOP2,GNL2,GUF1,DHX40,KRI1,EIF4G2,RRP12,IGF2BP3,RANGAP1,FARSB,MRPS18C,RPN1,IMP3,STX18,DDX52,RPL11,TCP1,MRPL33,DHX34,TRMT6,DDX59,SNTB1,SDAD1,PUF60,NOP14,NAA38,SRSF2,MRPS18A,MCRIP2,NOP10,PABPC4,GSPT1,C1QBP,ARPC1B,CTIF,NPM2,RCL1,ALDOA,DNAAF6,SRP72,SCAMP3,EIF2B3,DDX39A,PURG,CDC42EP4,CPNE3,POLR1E,CNN3,RPL13,BRIX1,HOOK1,MRPL49,AATF,EXOSC1,THUMPD2,TRUB2,MRPL22,REPIN1,RRP9,HMGB1,NOB1,MRPS9,RPL3,RPL27A,ZRANB2,HNRNPC,CTU2,CNN2,EEF1A2,PRDX3,MRTO4,SMNDC1,MRPS18B,EXOSC6,MRPL48,BYSL,EIF4E3,RPL34,RBM38,GTF2E2,MRPS15,MRM1,EEF1B2,DDX31,MACF1,ACO1,URM1,TOP1,SEC23IP,ZC3H4,EIF3A,ADD1,P4HB,CPLX2,IPO5,DNAAF2,SMG1,CPSF6,TFRC,YTHDF1,LDHB,PUS7,HUWE1,S100A4,TKT,PDIA4,CC2D1B,DNMT1,CSDE1,QTRT2,ACO2,EML4,XRN2,TRIP6,PTDSS1,USP36,USO1,DHX29,GANAB,DHX57,QKI,DROSHA,MAT2A,DDX18,DDX46,BCDIN3D,RPL22,RPRD1B,EIF2AK4,MDH2,PAICS,MRPS27,ATP5F1A,PES1,IQCG,PUS1,EIF2B1,RPL6,SUB1,DIMT1,CARS2,HADHB,DDX42,EIF3H,RIOK1,DDX5,ALKBH8,IGF2BP1,CCDC47,EXOSC7,CPEB1,RRP7A,HADH,TRMT2A,EXOSC3,SMAD9,SRSF7,FARSA,NMT1,CNOT9,SERPINH1,EIF3J,PDE12,DDX47,RPL13A,TXNDC5,KHDRBS1,MRPL58,EXOSC5,SLBP,FBL,TENT2,DIAPH1,ESRP1,BRD2,PMS1,TFB1M,CPSF2,VARS1,PRDX1,TXNL4A,RBM19,TNRC6C,RPS20,EEF2K,RPS15,RPL32,CNOT1,PELP1,FDXACB1,RPP25,ENOX2,RPF2,PTCD2,MAT1A,SSR1,NFX1,ADAT2,REXO2,DHX35,SRSF6,MRPS2,EIF1AX,CCDC124,RUVBL1,MRPL27,MRRF,IBA57,YAP1,MRPL15,DDX39B,RPL39,FARS2,LIN28B,PLD6,TMA16,ADAT1,SEPTIN11,RPL19,YTHDF2,FXR1,TRA2B,ANP32B,RACK1,PHF10,HSP90AA1,HSP90B1,TRAP1,CLTC,NOP58,DUS3L,COPG1,DDX4,XPO1,LSM7,DHX15,DYNC2H1,MGST1,TDRD9,CISD2,MTREX,APEH,XPO5,TOE1,EARS2,UBA1,USP10,NELFE,ADK,EIF2B4,METTL3,RIDA,TTF2,TLR8,DARS2,PKM,PNLDC1,RPUSD4,SEPSECS,PDCD4,EIF3E,AKAP8L,DARS1,RRS1,NUP153,DDX51,WDR12,ELAC1,AKAP8,DDX56,RPS23,NAA50,DCAF13,TRNT1,ACAT1,USB1,SNRPC,OLA1,GEMIN5,PPIH,GDI2,NSUN5,RNMT,RNASEH2B,RNASEH1,EXOSC2,DUSP9,QTRT1,DXO,TMED10,DDX49,TSR3,TSN,ALDH6A1,PSMC1,NR0B1,GAR1,EEF1D,BMS1,HSPE1,ENOX1,ELAPOR1,RPS11,MSI2,LSM1,MRPL14,TSR1,RPS26,GAS2,EIF5A,PPIA,RNASEK,LUC7L,TRNAU1AP,RPS19,GTPBP10,SNRPA,PA2G4,PHF5A,YWHAB,MIF4GD,MRPL3,RPS2,UTP11,MRPL37,MRPS26,PNO1,INTS12,MRPL2,RPS8,PRPF38B,EDC3,NANOS1,RPL10,NAF1,DHX58,DDX54,HEATR1,POLR2F,SRP54,NPM3,IARS1,RPL12,THOC1,QARS1,FAM120B,NME1,PDIA2,PTGES3,RPL8,BOP1,GTPBP1,TAGLN2,MRPL45,TRMT11,PAFAH1B3,LUC7L3,MRPL12,EIF4A3,RPS24,EBNA1BP2,CCNT1,SRSF1,ARL6IP4,RRP1B,NOC3L,NCBP1,IMMT,WDR43,PWP2,WDR4,PIWIL4,INTS3,RPS18,CSTB,MRPS6,POP7,INTS9,CYCS,RPS17,SURF6,MAEL,ALDOC,RNASE4,TRMT1,CLK4,MARS2,POLR2I,MRPS31,PPIL4,RRP15,SRSF5,FKBP1A,SMG9,PEBP1,EWSR1,UTP23,SUMO2,RPL4,CISD1,SREK1,RPS6,UTP18,DDX1,EIF3B,LONP1,NAT10,CORO1A,GTPBP4,DKC1,HSPA9,PKN2,SUPV3L1,DSP,JUN,HSPA5,PIWIL2,GSTP1,GIGYF2,MTHFD1,HSPD1,ATP1A1,PFN1,DHX33,ALDH18A1,ANG,IDH1,TLR3,PLEC,NSUN2,ANXA2,PRPF19,LIN28A,NUDT16,PIWIL1,METTL1,PRKRA,FEN1,CNDP2,PPIF,DDX21,RPSA,RBM15,SMAD1,RPL23,APEX1,MAPRE1,TSNAX,DCP2,SMAD2,SMAD3,LBR,FMR1,HDAC2,EIF4E,NOCT
TF	Factor: c-Myc:Max; motif: NNACCACGTGGTNN	TF:M00118	false	0.000006553223238775149	5.183545037336578	7212	1158	511	20093	JAKMIP1,AFF4,TNS1,LARP1,SELENOH,SIDT2,EIF1B,AFF2,EIF2AK2,POLR2H,NOL6,SUZ12,DIS3L2,MRPS24,IPO13,CDV3,DAP3,MANF,MDH1,TPD52L2,ATXN2,SLC16A3,RPUSD1,THOC7,NTPCR,METTL8,HSPA8,NOC4L,TAGLN,RPL7L1,ESF1,NSUN7,MYO18A,MPHOSPH10,VIRMA,TDRD5,CEBPZ,DHX32,XPO4,IPO7,SUPT16H,PAIP2,NOP56,IPO11,RPS12,UBA52,SF3B1,PRPF39,ZCCHC8,RPL35,FNDC3A,INTS7,CPSF3,PNN,CCT6A,NOP2,GNL2,GUF1,DHX40,KRI1,EIF4G2,RRP12,IGF2BP3,RANGAP1,FARSB,MRPS18C,RPN1,IMP3,STX18,DDX52,RPL11,TCP1,MRPL33,DHX34,TRMT6,DDX59,SNTB1,SDAD1,PUF60,NOP14,NAA38,SRSF2,MRPS18A,MCRIP2,NOP10,PABPC4,GSPT1,C1QBP,ARPC1B,CTIF,NPM2,RCL1,ALDOA,DNAAF6,SRP72,SCAMP3,EIF2B3,DDX39A,PURG,CDC42EP4,CPNE3,POLR1E,CNN3,RPL13,BRIX1,HOOK1,MRPL49,AATF,EXOSC1,THUMPD2,TRUB2,MRPL22,REPIN1,RRP9,HMGB1,NOB1,MRPS9,RPL3,RPL27A,ZRANB2,HNRNPC,CTU2,CNN2,EEF1A2,PRDX3,MRTO4,SMNDC1,MRPS18B,EXOSC6,MRPL48,BYSL,EIF4E3,RPL34,RBM38,GTF2E2,MRPS15,MRM1,EEF1B2,DDX31,MACF1,ACO1,URM1,TOP1,SEC23IP,ZC3H4,EIF3A,ADD1,P4HB,CPLX2,IPO5,DNAAF2,SMG1,CPSF6,TFRC,YTHDF1,LDHB,PUS7,HUWE1,S100A4,TKT,PDIA4,CC2D1B,DNMT1,CSDE1,QTRT2,ACO2,EML4,XRN2,TRIP6,PTDSS1,USP36,USO1,DHX29,GANAB,DHX57,QKI,DROSHA,MAT2A,DDX18,DDX46,BCDIN3D,RPL22,RPRD1B,EIF2AK4,MDH2,PAICS,MRPS27,ATP5F1A,PES1,IQCG,PUS1,EIF2B1,RPL6,SUB1,DIMT1,CARS2,HADHB,DDX42,EIF3H,RIOK1,DDX5,ALKBH8,IGF2BP1,CCDC47,EXOSC7,CPEB1,RRP7A,HADH,TRMT2A,EXOSC3,SMAD9,SRSF7,FARSA,NMT1,CNOT9,SERPINH1,EIF3J,PDE12,DDX47,RPL13A,TXNDC5,KHDRBS1,MRPL58,EXOSC5,SLBP,FBL,TENT2,DIAPH1,ESRP1,BRD2,PMS1,TFB1M,CPSF2,VARS1,PRDX1,TXNL4A,RBM19,TNRC6C,RPS20,EEF2K,RPS15,RPL32,CNOT1,PELP1,FDXACB1,RPP25,ENOX2,RPF2,PTCD2,MAT1A,SSR1,NFX1,ADAT2,REXO2,DHX35,SRSF6,MRPS2,EIF1AX,CCDC124,RUVBL1,MRPL27,MRRF,IBA57,YAP1,MRPL15,DDX39B,RPL39,FARS2,LIN28B,PLD6,TMA16,ADAT1,SEPTIN11,RPL19,YTHDF2,FXR1,TRA2B,ANP32B,RACK1,PHF10,HSP90AA1,HSP90B1,TRAP1,CLTC,NOP58,DUS3L,COPG1,DDX4,XPO1,LSM7,DHX15,DYNC2H1,MGST1,TDRD9,CISD2,MTREX,APEH,XPO5,TOE1,EARS2,UBA1,USP10,NELFE,ADK,EIF2B4,METTL3,RIDA,TTF2,TLR8,DARS2,PKM,PNLDC1,RPUSD4,SEPSECS,PDCD4,EIF3E,AKAP8L,DARS1,RRS1,NUP153,DDX51,WDR12,ELAC1,AKAP8,DDX56,RPS23,NAA50,DCAF13,TRNT1,ACAT1,USB1,SNRPC,OLA1,GEMIN5,PPIH,GDI2,NSUN5,RNMT,RNASEH2B,RNASEH1,EXOSC2,DUSP9,QTRT1,DXO,TMED10,DDX49,TSR3,TSN,ALDH6A1,PSMC1,NR0B1,GAR1,EEF1D,BMS1,HSPE1,ENOX1,ELAPOR1,RPS11,MSI2,LSM1,MRPL14,TSR1,RPS26,GAS2,EIF5A,PPIA,RNASEK,LUC7L,TRNAU1AP,RPS19,GTPBP10,SNRPA,PA2G4,PHF5A,YWHAB,MIF4GD,MRPL3,RPS2,UTP11,MRPL37,MRPS26,PNO1,INTS12,MRPL2,RPS8,PRPF38B,EDC3,NANOS1,RPL10,NAF1,DHX58,DDX54,HEATR1,POLR2F,SRP54,NPM3,IARS1,RPL12,THOC1,QARS1,FAM120B,NME1,PDIA2,PTGES3,RPL8,BOP1,GTPBP1,TAGLN2,MRPL45,TRMT11,PAFAH1B3,LUC7L3,MRPL12,EIF4A3,RPS24,EBNA1BP2,CCNT1,SRSF1,ARL6IP4,RRP1B,NOC3L,NCBP1,IMMT,WDR43,PWP2,WDR4,PIWIL4,INTS3,RPS18,CSTB,MRPS6,POP7,INTS9,CYCS,RPS17,SURF6,MAEL,ALDOC,RNASE4,TRMT1,CLK4,MARS2,POLR2I,MRPS31,PPIL4,RRP15,SRSF5,FKBP1A,SMG9,PEBP1,EWSR1,UTP23,SUMO2,RPL4,CISD1,SREK1,RPS6,UTP18,DDX1,EIF3B,LONP1,NAT10,CORO1A,GTPBP4,DKC1,HSPA9,PKN2,SUPV3L1,DSP,JUN,HSPA5,PIWIL2,GSTP1,GIGYF2,MTHFD1,HSPD1,ATP1A1,PFN1,DHX33,ALDH18A1,ANG,IDH1,TLR3,PLEC,NSUN2,ANXA2,PRPF19,LIN28A,NUDT16,PIWIL1,METTL1,PRKRA,FEN1,CNDP2,PPIF,DDX21,RPSA,RBM15,SMAD1,RPL23,APEX1,MAPRE1,TSNAX,DCP2,SMAD2,SMAD3,LBR,FMR1,HDAC2,EIF4E,NOCT
TF	Factor: USF2; motif: CASGYG	TF:M00726	false	0.00000694723997666362	5.158187699147706	6191	1158	449	20093	JAKMIP1,AFF4,TNS1,LARP1,SELENOH,SIDT2,EIF1B,AFF2,POLR2H,NOL6,DIS3L2,MRPS24,IPO13,CDV3,MANF,TPD52L2,ATXN2,SLC16A3,RPUSD1,THOC7,NTPCR,METTL8,HSPA8,NOC4L,RPL7L1,ESF1,NSUN7,MYO18A,MPHOSPH10,VIRMA,TDRD5,CEBPZ,DHX32,XPO4,IPO7,SUPT16H,PAIP2,NOP56,IPO11,RPS12,UBA52,SF3B1,PRPF39,ZCCHC8,RPL35,CPSF3,PNN,CCT6A,NOP2,GNL2,GUF1,DHX40,KRI1,EIF4G2,RRP12,IGF2BP3,FARSB,MRPS18C,RPN1,IMP3,STX18,DDX52,RPL11,TCP1,MRPL33,DHX34,TRMT6,DDX59,SNTB1,SDAD1,PUF60,NOP14,NAA38,SRSF2,MRPS18A,MCRIP2,NOP10,PABPC4,GSPT1,C1QBP,ARPC1B,CTIF,NPM2,RCL1,ALDOA,DNAAF6,SRP72,SCAMP3,EIF2B3,DDX39A,PURG,CDC42EP4,CPNE3,POLR1E,CNN3,RPL13,BRIX1,HOOK1,MRPL49,AATF,EXOSC1,THUMPD2,TRUB2,MRPL22,REPIN1,RRP9,HMGB1,MRPS9,RPL3,RPL27A,ZRANB2,CTU2,CNN2,EEF1A2,PRDX3,MRTO4,SMNDC1,MRPS18B,EXOSC6,MRPL48,BYSL,EIF4E3,RPL34,RBM38,GTF2E2,MRM1,EEF1B2,DDX31,MACF1,ACO1,URM1,TOP1,SEC23IP,ZC3H4,EIF3A,ADD1,CPLX2,IPO5,DNAAF2,SMG1,CPSF6,TFRC,YTHDF1,LDHB,PUS7,S100A4,TKT,PDIA4,CC2D1B,DNMT1,CSDE1,QTRT2,ACO2,EML4,XRN2,TRIP6,PTDSS1,USP36,USO1,DHX29,GANAB,DHX57,QKI,DROSHA,MAT2A,DDX18,DDX46,RPL22,RPRD1B,MDH2,PAICS,MRPS27,ATP5F1A,PES1,IQCG,PUS1,RPL6,SUB1,DIMT1,CARS2,HADHB,DDX42,EIF3H,RIOK1,DDX5,ALKBH8,IGF2BP1,CCDC47,CPEB1,RRP7A,HADH,TRMT2A,EXOSC3,SMAD9,SRSF7,FARSA,NMT1,SERPINH1,EIF3J,PDE12,RPL13A,TXNDC5,KHDRBS1,MRPL58,EXOSC5,SLBP,FBL,TENT2,DIAPH1,ESRP1,BRD2,PMS1,TFB1M,VARS1,PRDX1,RBM19,TNRC6C,EEF2K,RPS15,RPL32,PELP1,FDXACB1,RPP25,RPF2,PTCD2,MAT1A,SSR1,NFX1,ADAT2,REXO2,DHX35,SRSF6,MRPS2,EIF1AX,CCDC124,RUVBL1,MRPL27,MRRF,IBA57,YAP1,MRPL15,RPL39,LIN28B,PLD6,TMA16,ADAT1,SEPTIN11,RPL19,ANP32B,PHF10,HSP90AA1,HSP90B1,TRAP1,CLTC,NOP58,DUS3L,COPG1,DDX4,XPO1,LSM7,DYNC2H1,MGST1,TDRD9,CISD2,MTREX,XPO5,TOE1,EARS2,USP10,ADK,EIF2B4,METTL3,RIDA,TTF2,DARS2,PKM,PNLDC1,RPUSD4,SEPSECS,PDCD4,EIF3E,AKAP8L,DARS1,RRS1,NUP153,DDX51,ELAC1,AKAP8,DDX56,RPS23,NAA50,DCAF13,TRNT1,ACAT1,SNRPC,OLA1,GEMIN5,PPIH,GDI2,NSUN5,RNMT,RNASEH2B,RNASEH1,EXOSC2,DUSP9,QTRT1,TMED10,DDX49,TSR3,TSN,ALDH6A1,NR0B1,GAR1,EEF1D,HSPE1,ENOX1,ELAPOR1,RPS11,MSI2,LSM1,MRPL14,TSR1,RPS26,EIF5A,PPIA,RNASEK,RPS19,GTPBP10,SNRPA,PA2G4,PHF5A,YWHAB,MRPL3,RPS2,UTP11,MRPL37,PNO1,INTS12,RPS8,NANOS1,RPL10,NAF1,DHX58,DDX54,HEATR1,POLR2F,SRP54,NPM3,IARS1,RPL12,THOC1,QARS1,FAM120B,NME1,PDIA2,PTGES3,RPL8,BOP1,GTPBP1,TAGLN2,MRPL45,TRMT11,PAFAH1B3,LUC7L3,MRPL12,EIF4A3,RPS24,EBNA1BP2,CCNT1,ARL6IP4,RRP1B,NOC3L,NCBP1,IMMT,WDR43,PWP2,WDR4,PIWIL4,INTS3,CSTB,MRPS6,POP7,INTS9,RPS17,SURF6,MAEL,ALDOC,RNASE4,TRMT1,CLK4,MARS2,POLR2I,RRP15,FKBP1A,SMG9,EWSR1,UTP23,RPL4,CISD1,SREK1,RPS6,UTP18,EIF3B,LONP1,NAT10,CORO1A,DKC1,HSPA9,PKN2,SUPV3L1,DSP,JUN,HSPA5,PIWIL2,GIGYF2,MTHFD1,HSPD1,ATP1A1,PFN1,DHX33,ALDH18A1,ANG,IDH1,PLEC,NSUN2,ANXA2,PRPF19,LIN28A,PIWIL1,METTL1,PRKRA,FEN1,CNDP2,PPIF,DDX21,RPSA,RBM15,SMAD1,RPL23,APEX1,MAPRE1,DCP2,SMAD2,SMAD3,LBR,FMR1,HDAC2,EIF4E,NOCT
TF	Factor: USF2; motif: CASGYG; match class: 1	TF:M00726_1	false	0.00000694723997666362	5.158187699147706	6191	1158	449	20093	JAKMIP1,AFF4,TNS1,LARP1,SELENOH,SIDT2,EIF1B,AFF2,POLR2H,NOL6,DIS3L2,MRPS24,IPO13,CDV3,MANF,TPD52L2,ATXN2,SLC16A3,RPUSD1,THOC7,NTPCR,METTL8,HSPA8,NOC4L,RPL7L1,ESF1,NSUN7,MYO18A,MPHOSPH10,VIRMA,TDRD5,CEBPZ,DHX32,XPO4,IPO7,SUPT16H,PAIP2,NOP56,IPO11,RPS12,UBA52,SF3B1,PRPF39,ZCCHC8,RPL35,CPSF3,PNN,CCT6A,NOP2,GNL2,GUF1,DHX40,KRI1,EIF4G2,RRP12,IGF2BP3,FARSB,MRPS18C,RPN1,IMP3,STX18,DDX52,RPL11,TCP1,MRPL33,DHX34,TRMT6,DDX59,SNTB1,SDAD1,PUF60,NOP14,NAA38,SRSF2,MRPS18A,MCRIP2,NOP10,PABPC4,GSPT1,C1QBP,ARPC1B,CTIF,NPM2,RCL1,ALDOA,DNAAF6,SRP72,SCAMP3,EIF2B3,DDX39A,PURG,CDC42EP4,CPNE3,POLR1E,CNN3,RPL13,BRIX1,HOOK1,MRPL49,AATF,EXOSC1,THUMPD2,TRUB2,MRPL22,REPIN1,RRP9,HMGB1,MRPS9,RPL3,RPL27A,ZRANB2,CTU2,CNN2,EEF1A2,PRDX3,MRTO4,SMNDC1,MRPS18B,EXOSC6,MRPL48,BYSL,EIF4E3,RPL34,RBM38,GTF2E2,MRM1,EEF1B2,DDX31,MACF1,ACO1,URM1,TOP1,SEC23IP,ZC3H4,EIF3A,ADD1,CPLX2,IPO5,DNAAF2,SMG1,CPSF6,TFRC,YTHDF1,LDHB,PUS7,S100A4,TKT,PDIA4,CC2D1B,DNMT1,CSDE1,QTRT2,ACO2,EML4,XRN2,TRIP6,PTDSS1,USP36,USO1,DHX29,GANAB,DHX57,QKI,DROSHA,MAT2A,DDX18,DDX46,RPL22,RPRD1B,MDH2,PAICS,MRPS27,ATP5F1A,PES1,IQCG,PUS1,RPL6,SUB1,DIMT1,CARS2,HADHB,DDX42,EIF3H,RIOK1,DDX5,ALKBH8,IGF2BP1,CCDC47,CPEB1,RRP7A,HADH,TRMT2A,EXOSC3,SMAD9,SRSF7,FARSA,NMT1,SERPINH1,EIF3J,PDE12,RPL13A,TXNDC5,KHDRBS1,MRPL58,EXOSC5,SLBP,FBL,TENT2,DIAPH1,ESRP1,BRD2,PMS1,TFB1M,VARS1,PRDX1,RBM19,TNRC6C,EEF2K,RPS15,RPL32,PELP1,FDXACB1,RPP25,RPF2,PTCD2,MAT1A,SSR1,NFX1,ADAT2,REXO2,DHX35,SRSF6,MRPS2,EIF1AX,CCDC124,RUVBL1,MRPL27,MRRF,IBA57,YAP1,MRPL15,RPL39,LIN28B,PLD6,TMA16,ADAT1,SEPTIN11,RPL19,ANP32B,PHF10,HSP90AA1,HSP90B1,TRAP1,CLTC,NOP58,DUS3L,COPG1,DDX4,XPO1,LSM7,DYNC2H1,MGST1,TDRD9,CISD2,MTREX,XPO5,TOE1,EARS2,USP10,ADK,EIF2B4,METTL3,RIDA,TTF2,DARS2,PKM,PNLDC1,RPUSD4,SEPSECS,PDCD4,EIF3E,AKAP8L,DARS1,RRS1,NUP153,DDX51,ELAC1,AKAP8,DDX56,RPS23,NAA50,DCAF13,TRNT1,ACAT1,SNRPC,OLA1,GEMIN5,PPIH,GDI2,NSUN5,RNMT,RNASEH2B,RNASEH1,EXOSC2,DUSP9,QTRT1,TMED10,DDX49,TSR3,TSN,ALDH6A1,NR0B1,GAR1,EEF1D,HSPE1,ENOX1,ELAPOR1,RPS11,MSI2,LSM1,MRPL14,TSR1,RPS26,EIF5A,PPIA,RNASEK,RPS19,GTPBP10,SNRPA,PA2G4,PHF5A,YWHAB,MRPL3,RPS2,UTP11,MRPL37,PNO1,INTS12,RPS8,NANOS1,RPL10,NAF1,DHX58,DDX54,HEATR1,POLR2F,SRP54,NPM3,IARS1,RPL12,THOC1,QARS1,FAM120B,NME1,PDIA2,PTGES3,RPL8,BOP1,GTPBP1,TAGLN2,MRPL45,TRMT11,PAFAH1B3,LUC7L3,MRPL12,EIF4A3,RPS24,EBNA1BP2,CCNT1,ARL6IP4,RRP1B,NOC3L,NCBP1,IMMT,WDR43,PWP2,WDR4,PIWIL4,INTS3,CSTB,MRPS6,POP7,INTS9,RPS17,SURF6,MAEL,ALDOC,RNASE4,TRMT1,CLK4,MARS2,POLR2I,RRP15,FKBP1A,SMG9,EWSR1,UTP23,RPL4,CISD1,SREK1,RPS6,UTP18,EIF3B,LONP1,NAT10,CORO1A,DKC1,HSPA9,PKN2,SUPV3L1,DSP,JUN,HSPA5,PIWIL2,GIGYF2,MTHFD1,HSPD1,ATP1A1,PFN1,DHX33,ALDH18A1,ANG,IDH1,PLEC,NSUN2,ANXA2,PRPF19,LIN28A,PIWIL1,METTL1,PRKRA,FEN1,CNDP2,PPIF,DDX21,RPSA,RBM15,SMAD1,RPL23,APEX1,MAPRE1,DCP2,SMAD2,SMAD3,LBR,FMR1,HDAC2,EIF4E,NOCT
TF	Factor: MAX; motif: CACGTG	TF:M08950	false	0.00000694723997666362	5.158187699147706	6191	1158	449	20093	JAKMIP1,AFF4,TNS1,LARP1,SELENOH,SIDT2,EIF1B,AFF2,POLR2H,NOL6,DIS3L2,MRPS24,IPO13,CDV3,MANF,TPD52L2,ATXN2,SLC16A3,RPUSD1,THOC7,NTPCR,METTL8,HSPA8,NOC4L,RPL7L1,ESF1,NSUN7,MYO18A,MPHOSPH10,VIRMA,TDRD5,CEBPZ,DHX32,XPO4,IPO7,SUPT16H,PAIP2,NOP56,IPO11,RPS12,UBA52,SF3B1,PRPF39,ZCCHC8,RPL35,CPSF3,PNN,CCT6A,NOP2,GNL2,GUF1,DHX40,KRI1,EIF4G2,RRP12,IGF2BP3,FARSB,MRPS18C,RPN1,IMP3,STX18,DDX52,RPL11,TCP1,MRPL33,DHX34,TRMT6,DDX59,SNTB1,SDAD1,PUF60,NOP14,NAA38,SRSF2,MRPS18A,MCRIP2,NOP10,PABPC4,GSPT1,C1QBP,ARPC1B,CTIF,NPM2,RCL1,ALDOA,DNAAF6,SRP72,SCAMP3,EIF2B3,DDX39A,PURG,CDC42EP4,CPNE3,POLR1E,CNN3,RPL13,BRIX1,HOOK1,MRPL49,AATF,EXOSC1,THUMPD2,TRUB2,MRPL22,REPIN1,RRP9,HMGB1,MRPS9,RPL3,RPL27A,ZRANB2,CTU2,CNN2,EEF1A2,PRDX3,MRTO4,SMNDC1,MRPS18B,EXOSC6,MRPL48,BYSL,EIF4E3,RPL34,RBM38,GTF2E2,MRM1,EEF1B2,DDX31,MACF1,ACO1,URM1,TOP1,SEC23IP,ZC3H4,EIF3A,ADD1,CPLX2,IPO5,DNAAF2,SMG1,CPSF6,TFRC,YTHDF1,LDHB,PUS7,S100A4,TKT,PDIA4,CC2D1B,DNMT1,CSDE1,QTRT2,ACO2,EML4,XRN2,TRIP6,PTDSS1,USP36,USO1,DHX29,GANAB,DHX57,QKI,DROSHA,MAT2A,DDX18,DDX46,RPL22,RPRD1B,MDH2,PAICS,MRPS27,ATP5F1A,PES1,IQCG,PUS1,RPL6,SUB1,DIMT1,CARS2,HADHB,DDX42,EIF3H,RIOK1,DDX5,ALKBH8,IGF2BP1,CCDC47,CPEB1,RRP7A,HADH,TRMT2A,EXOSC3,SMAD9,SRSF7,FARSA,NMT1,SERPINH1,EIF3J,PDE12,RPL13A,TXNDC5,KHDRBS1,MRPL58,EXOSC5,SLBP,FBL,TENT2,DIAPH1,ESRP1,BRD2,PMS1,TFB1M,VARS1,PRDX1,RBM19,TNRC6C,EEF2K,RPS15,RPL32,PELP1,FDXACB1,RPP25,RPF2,PTCD2,MAT1A,SSR1,NFX1,ADAT2,REXO2,DHX35,SRSF6,MRPS2,EIF1AX,CCDC124,RUVBL1,MRPL27,MRRF,IBA57,YAP1,MRPL15,RPL39,LIN28B,PLD6,TMA16,ADAT1,SEPTIN11,RPL19,ANP32B,PHF10,HSP90AA1,HSP90B1,TRAP1,CLTC,NOP58,DUS3L,COPG1,DDX4,XPO1,LSM7,DYNC2H1,MGST1,TDRD9,CISD2,MTREX,XPO5,TOE1,EARS2,USP10,ADK,EIF2B4,METTL3,RIDA,TTF2,DARS2,PKM,PNLDC1,RPUSD4,SEPSECS,PDCD4,EIF3E,AKAP8L,DARS1,RRS1,NUP153,DDX51,ELAC1,AKAP8,DDX56,RPS23,NAA50,DCAF13,TRNT1,ACAT1,SNRPC,OLA1,GEMIN5,PPIH,GDI2,NSUN5,RNMT,RNASEH2B,RNASEH1,EXOSC2,DUSP9,QTRT1,TMED10,DDX49,TSR3,TSN,ALDH6A1,NR0B1,GAR1,EEF1D,HSPE1,ENOX1,ELAPOR1,RPS11,MSI2,LSM1,MRPL14,TSR1,RPS26,EIF5A,PPIA,RNASEK,RPS19,GTPBP10,SNRPA,PA2G4,PHF5A,YWHAB,MRPL3,RPS2,UTP11,MRPL37,PNO1,INTS12,RPS8,NANOS1,RPL10,NAF1,DHX58,DDX54,HEATR1,POLR2F,SRP54,NPM3,IARS1,RPL12,THOC1,QARS1,FAM120B,NME1,PDIA2,PTGES3,RPL8,BOP1,GTPBP1,TAGLN2,MRPL45,TRMT11,PAFAH1B3,LUC7L3,MRPL12,EIF4A3,RPS24,EBNA1BP2,CCNT1,ARL6IP4,RRP1B,NOC3L,NCBP1,IMMT,WDR43,PWP2,WDR4,PIWIL4,INTS3,CSTB,MRPS6,POP7,INTS9,RPS17,SURF6,MAEL,ALDOC,RNASE4,TRMT1,CLK4,MARS2,POLR2I,RRP15,FKBP1A,SMG9,EWSR1,UTP23,RPL4,CISD1,SREK1,RPS6,UTP18,EIF3B,LONP1,NAT10,CORO1A,DKC1,HSPA9,PKN2,SUPV3L1,DSP,JUN,HSPA5,PIWIL2,GIGYF2,MTHFD1,HSPD1,ATP1A1,PFN1,DHX33,ALDH18A1,ANG,IDH1,PLEC,NSUN2,ANXA2,PRPF19,LIN28A,PIWIL1,METTL1,PRKRA,FEN1,CNDP2,PPIF,DDX21,RPSA,RBM15,SMAD1,RPL23,APEX1,MAPRE1,DCP2,SMAD2,SMAD3,LBR,FMR1,HDAC2,EIF4E,NOCT
TF	Factor: MAX; motif: CACGTG; match class: 1	TF:M08950_1	false	0.00000694723997666362	5.158187699147706	6191	1158	449	20093	JAKMIP1,AFF4,TNS1,LARP1,SELENOH,SIDT2,EIF1B,AFF2,POLR2H,NOL6,DIS3L2,MRPS24,IPO13,CDV3,MANF,TPD52L2,ATXN2,SLC16A3,RPUSD1,THOC7,NTPCR,METTL8,HSPA8,NOC4L,RPL7L1,ESF1,NSUN7,MYO18A,MPHOSPH10,VIRMA,TDRD5,CEBPZ,DHX32,XPO4,IPO7,SUPT16H,PAIP2,NOP56,IPO11,RPS12,UBA52,SF3B1,PRPF39,ZCCHC8,RPL35,CPSF3,PNN,CCT6A,NOP2,GNL2,GUF1,DHX40,KRI1,EIF4G2,RRP12,IGF2BP3,FARSB,MRPS18C,RPN1,IMP3,STX18,DDX52,RPL11,TCP1,MRPL33,DHX34,TRMT6,DDX59,SNTB1,SDAD1,PUF60,NOP14,NAA38,SRSF2,MRPS18A,MCRIP2,NOP10,PABPC4,GSPT1,C1QBP,ARPC1B,CTIF,NPM2,RCL1,ALDOA,DNAAF6,SRP72,SCAMP3,EIF2B3,DDX39A,PURG,CDC42EP4,CPNE3,POLR1E,CNN3,RPL13,BRIX1,HOOK1,MRPL49,AATF,EXOSC1,THUMPD2,TRUB2,MRPL22,REPIN1,RRP9,HMGB1,MRPS9,RPL3,RPL27A,ZRANB2,CTU2,CNN2,EEF1A2,PRDX3,MRTO4,SMNDC1,MRPS18B,EXOSC6,MRPL48,BYSL,EIF4E3,RPL34,RBM38,GTF2E2,MRM1,EEF1B2,DDX31,MACF1,ACO1,URM1,TOP1,SEC23IP,ZC3H4,EIF3A,ADD1,CPLX2,IPO5,DNAAF2,SMG1,CPSF6,TFRC,YTHDF1,LDHB,PUS7,S100A4,TKT,PDIA4,CC2D1B,DNMT1,CSDE1,QTRT2,ACO2,EML4,XRN2,TRIP6,PTDSS1,USP36,USO1,DHX29,GANAB,DHX57,QKI,DROSHA,MAT2A,DDX18,DDX46,RPL22,RPRD1B,MDH2,PAICS,MRPS27,ATP5F1A,PES1,IQCG,PUS1,RPL6,SUB1,DIMT1,CARS2,HADHB,DDX42,EIF3H,RIOK1,DDX5,ALKBH8,IGF2BP1,CCDC47,CPEB1,RRP7A,HADH,TRMT2A,EXOSC3,SMAD9,SRSF7,FARSA,NMT1,SERPINH1,EIF3J,PDE12,RPL13A,TXNDC5,KHDRBS1,MRPL58,EXOSC5,SLBP,FBL,TENT2,DIAPH1,ESRP1,BRD2,PMS1,TFB1M,VARS1,PRDX1,RBM19,TNRC6C,EEF2K,RPS15,RPL32,PELP1,FDXACB1,RPP25,RPF2,PTCD2,MAT1A,SSR1,NFX1,ADAT2,REXO2,DHX35,SRSF6,MRPS2,EIF1AX,CCDC124,RUVBL1,MRPL27,MRRF,IBA57,YAP1,MRPL15,RPL39,LIN28B,PLD6,TMA16,ADAT1,SEPTIN11,RPL19,ANP32B,PHF10,HSP90AA1,HSP90B1,TRAP1,CLTC,NOP58,DUS3L,COPG1,DDX4,XPO1,LSM7,DYNC2H1,MGST1,TDRD9,CISD2,MTREX,XPO5,TOE1,EARS2,USP10,ADK,EIF2B4,METTL3,RIDA,TTF2,DARS2,PKM,PNLDC1,RPUSD4,SEPSECS,PDCD4,EIF3E,AKAP8L,DARS1,RRS1,NUP153,DDX51,ELAC1,AKAP8,DDX56,RPS23,NAA50,DCAF13,TRNT1,ACAT1,SNRPC,OLA1,GEMIN5,PPIH,GDI2,NSUN5,RNMT,RNASEH2B,RNASEH1,EXOSC2,DUSP9,QTRT1,TMED10,DDX49,TSR3,TSN,ALDH6A1,NR0B1,GAR1,EEF1D,HSPE1,ENOX1,ELAPOR1,RPS11,MSI2,LSM1,MRPL14,TSR1,RPS26,EIF5A,PPIA,RNASEK,RPS19,GTPBP10,SNRPA,PA2G4,PHF5A,YWHAB,MRPL3,RPS2,UTP11,MRPL37,PNO1,INTS12,RPS8,NANOS1,RPL10,NAF1,DHX58,DDX54,HEATR1,POLR2F,SRP54,NPM3,IARS1,RPL12,THOC1,QARS1,FAM120B,NME1,PDIA2,PTGES3,RPL8,BOP1,GTPBP1,TAGLN2,MRPL45,TRMT11,PAFAH1B3,LUC7L3,MRPL12,EIF4A3,RPS24,EBNA1BP2,CCNT1,ARL6IP4,RRP1B,NOC3L,NCBP1,IMMT,WDR43,PWP2,WDR4,PIWIL4,INTS3,CSTB,MRPS6,POP7,INTS9,RPS17,SURF6,MAEL,ALDOC,RNASE4,TRMT1,CLK4,MARS2,POLR2I,RRP15,FKBP1A,SMG9,EWSR1,UTP23,RPL4,CISD1,SREK1,RPS6,UTP18,EIF3B,LONP1,NAT10,CORO1A,DKC1,HSPA9,PKN2,SUPV3L1,DSP,JUN,HSPA5,PIWIL2,GIGYF2,MTHFD1,HSPD1,ATP1A1,PFN1,DHX33,ALDH18A1,ANG,IDH1,PLEC,NSUN2,ANXA2,PRPF19,LIN28A,PIWIL1,METTL1,PRKRA,FEN1,CNDP2,PPIF,DDX21,RPSA,RBM15,SMAD1,RPL23,APEX1,MAPRE1,DCP2,SMAD2,SMAD3,LBR,FMR1,HDAC2,EIF4E,NOCT
TF	Factor: c-Myc; motif: RACCACGTGCTC; match class: 1	TF:M01145_1	false	0.000007175626433237184	5.144140178967133	3606	1158	286	20093	JAKMIP1,LARP1,SELENOH,AFF2,NOL6,SUZ12,DIS3L2,MRPS24,IPO13,MANF,TPD52L2,SLC16A3,RPUSD1,NTPCR,METTL8,HSPA8,NSUN7,MPHOSPH10,DHX32,XPO4,IPO7,SUPT16H,NOP56,IPO11,RPS12,ZCCHC8,RPL35,CPSF3,PNN,CCT6A,NOP2,GNL2,KRI1,EIF4G2,RRP12,IGF2BP3,FARSB,RPN1,IMP3,STX18,DDX52,RPL11,MRPL33,TRMT6,PUF60,NAA38,SRSF2,MCRIP2,NOP10,PABPC4,C1QBP,ARPC1B,CTIF,NPM2,RCL1,ALDOA,DNAAF6,SCAMP3,EIF2B3,POLR1E,CNN3,RPL13,BRIX1,MRPL49,AATF,THUMPD2,TRUB2,MRPL22,REPIN1,MRPS9,HNRNPC,PRDX3,SMNDC1,EXOSC6,MRPL48,EIF4E3,GTF2E2,MRM1,EEF1B2,DDX31,ACO1,URM1,TOP1,SEC23IP,ADD1,IPO5,DNAAF2,SMG1,TFRC,LDHB,PUS7,S100A4,PDIA4,CC2D1B,DNMT1,QTRT2,EML4,TRIP6,PTDSS1,USP36,USO1,DHX57,QKI,MAT2A,RPL22,MDH2,PAICS,MRPS27,ATP5F1A,PUS1,EIF2B1,SUB1,DIMT1,CARS2,HADHB,DDX42,EIF3H,RIOK1,ALKBH8,IGF2BP1,CCDC47,CPEB1,RRP7A,HADH,TRMT2A,SMAD9,SRSF7,NMT1,SERPINH1,EIF3J,PDE12,RPL13A,TXNDC5,KHDRBS1,MRPL58,EXOSC5,SLBP,FBL,DIAPH1,ESRP1,TFB1M,VARS1,PRDX1,TXNL4A,RBM19,TNRC6C,PELP1,FDXACB1,PTCD2,MAT1A,SSR1,NFX1,ADAT2,REXO2,DHX35,SRSF6,EIF1AX,CCDC124,MRPL15,RPL39,PLD6,TMA16,SEPTIN11,RPL19,TRA2B,PHF10,HSP90AA1,TRAP1,CLTC,NOP58,DUS3L,XPO1,TDRD9,CISD2,TOE1,ADK,RIDA,PKM,PNLDC1,RPUSD4,SEPSECS,PDCD4,DARS1,RRS1,NUP153,DDX51,DDX56,RPS23,NAA50,DCAF13,TRNT1,SNRPC,OLA1,GEMIN5,PPIH,GDI2,NSUN5,RNASEH2B,RNASEH1,EXOSC2,DUSP9,QTRT1,DDX49,TSR3,TSN,EEF1D,HSPE1,ELAPOR1,MSI2,TSR1,RPS26,PPIA,RPS19,GTPBP10,SNRPA,PA2G4,MRPL3,UTP11,PNO1,NAF1,DHX58,DDX54,HEATR1,POLR2F,SRP54,NPM3,IARS1,QARS1,NME1,PDIA2,BOP1,GTPBP1,TAGLN2,MRPL45,TRMT11,PAFAH1B3,LUC7L3,MRPL12,EBNA1BP2,ARL6IP4,RRP1B,WDR43,WDR4,PIWIL4,MRPS6,CYCS,RPS17,SURF6,ALDOC,MARS2,POLR2I,MRPS31,EWSR1,UTP23,RPL4,SREK1,RPS6,UTP18,NAT10,CORO1A,DKC1,HSPA9,SUPV3L1,PIWIL2,MTHFD1,HSPD1,DHX33,ALDH18A1,LIN28A,PIWIL1,METTL1,CNDP2,PPIF,DDX21,RPSA,RBM15,SMAD1,APEX1,MAPRE1,DCP2,SMAD2,SMAD3,LBR,FMR1,HDAC2,EIF4E
TF	Factor: Fli-1; motif: NACCGGATATCCGGTN; match class: 1	TF:M11401_1	false	0.000007265031349641219	5.138762507319599	11993	1158	786	20093	JAKMIP1,AFF4,UNKL,HELZ2,AFF1,TNS1,INTS2,POLR2D,RANBP17,LLPH,XPO7,FAM32A,CWF19L2,POLR2J,SELENOH,GTPBP2,SWT1,NOC2L,IPO8,EIF1B,AFF2,POLR2H,BCLAF3,CPEB2,SIDT1,ZC3H12D,METTL5,MBNL3,UTP6,MRPL41,PATL2,RAMAC,CPEB4,SUZ12,INTS8,RPP21,TSEN54,RPP25L,SUMO1,ESS2,LRRFIP1,FAM98C,TNRC6A,IPO13,CDV3,DAP3,RSRC2,TNRC6B,NOL10,ATXN2L,FAM98A,MANF,NDRG2,RALY,TPD52L2,MRPL50,ATXN2,SLC16A3,RPUSD1,SLC25A48,THOC7,ELAVL2,CCDC43,CPSF1,HSPA8,AZGP1,NOC4L,TAGLN,ELAVL3,RPL7L1,BZW1,RTRAF,MRM3,ESF1,THOC2,GFM2,NSUN7,CTNND1,NOM1,VIRMA,CSE1L,SLU7,XAB2,XPO4,PDS5A,PRKDC,IPO7,SUPT16H,PAIP2,NOP56,SEC31A,AGO1,CHD3,HELZ,IPO11,SUPT5H,RPS15A,PAIP2B,UBA52,SYNE2,SF3B1,PRPF39,RPL35,FNDC3A,INTS7,CPSF3,PNN,CCT6A,ENSA,ACTN4,OAS3,SMG8,PARP12,CAVIN1,DMGDH,LARS2,NIP7,TMEM214,SRP19,NOP2,GNL2,GUF1,DHX40,INTS10,KHDRBS3,RRP12,IGF2BP3,PRPF18,CWF19L1,RANGAP1,MRPS18C,TXNL4B,RPN1,ELOF1,BZW2,IMP3,FLNB,NARS1,USP42,TCP1,MRPL33,TRMT6,EIF2S2,DDX59,SNTB1,RPS16,NAA38,ZYX,PPIL3,MRPS10,MRPS18A,MCRIP2,DCP1B,ISY1,FCF1,RBM47,SAP18,GSPT1,MRPL40,C1QBP,ARPC1B,CTIF,NPM2,EEF1A1,FAM98B,MAK16,TRMT1L,MRPL38,AAR2,SNRPA1,TMPO,SRP72,SCAMP3,DDX39A,MTFMT,NXF1,PIH1D2,POLR1E,CNN3,NOP16,RPL13,ELAVL1,BRIX1,HOOK1,MRPL43,RPLP0,MRPL18,SEC62,CPSF7,SRPRB,HARS2,CNOT11,TRMU,TRUB2,MRPL22,REPIN1,RRP9,HMGB1,RBM34,NOB1,MRPS9,CWC27,RPL27A,HNRNPC,CELF3,CTU2,CNN2,MRPL4,PTRH2,EEF1A2,CCT4,MMAA,PRDX3,MRTO4,SMNDC1,TUFM,RPL3L,MRPL48,MRPL19,BYSL,RBM38,GTF2E2,NSA2,CHMP4B,SEC61A1,MRPS15,MRM1,TRMT13,EEF1B2,HEXIM2,EIF5B,TDRD7,GFM1,DDX31,DNMT3B,SPTAN1,TDRD1,URM1,TOP1,SEC23IP,ZC3H4,ADD1,P4HB,DIS3,TENT4A,DHX38,CPLX2,RANBP2,SYMPK,CNOT3,IPO5,XRCC5,DNAAF2,ROR2,SMG1,DICER1,TFRC,ELAC2,YTHDF1,TGS1,LDHB,RBM8A,HUWE1,S100A4,TKT,MOV10L1,CC2D1B,DNMT1,POLR2B,EXO1,XRN2,TUT7,PTDSS1,DHX8,USP36,AQR,DDX55,USO1,GANAB,DHX57,CACTIN,QKI,DROSHA,MAT2A,AARS2,SNRPG,YTHDC2,DDX18,BCDIN3D,LTA4H,RPL22,RPS27A,EIF2AK4,MDH2,PAICS,ATP5F1A,HMGA1,IQCG,CCT2,PUS1,EIF2B1,RPL6,TIPARP,WTAP,DIMT1,HADHB,THUMPD3,DDX42,EIF3H,PGRMC1,TRMT5,RIOK1,DDX5,DDX41,TRIT1,TRDMT1,PABPN1,IGF2BP1,CCDC47,SARS2,CNOT2,SLC25A11,DLAT,EXOSC7,EIF3D,BUD23,ENDOV,GATB,EXOSC8,CPEB1,CELF6,RRP7A,CTU1,TRMT2A,FARSA,LIN7C,SERPINH1,EMG1,EIF3J,PDE12,EIF4E2,PABPC1L,CNP,RPL24,TXNDC5,KHDRBS1,MRPL58,RUVBL2,CADM1,SLBP,FBL,TENT2,DIAPH1,BAZ2B,EIF2AK3,BRD2,ERI2,CNOT10,TFB1M,DHX30,CPSF2,SPAG9,PARP4,TARBP1,SPEN,RPL37A,TXNL4A,RPS19BP1,TBCA,TNRC6C,VARS2,AGO4,EEF2K,PELP1,NANOS2,FDXACB1,RPP25,UBE2L3,HARS1,ETF1,RO60,SSR1,NFX1,PDIA3,REXO2,DDX17,SRSF6,DUT,RPL27,MRPS2,EIF1AX,CCDC124,SSBP1,RBM42,FSCN1,DBR1,RPL18A,TDRKH,TSFM,RUVBL1,MRPL27,MRRF,YAP1,GOT2,KRT18,RPS4X,RPL39,FARS2,MRPL24,PLD6,TMA16,INTS11,SEPTIN11,RPL19,YTHDF2,FXR1,ANP32B,RACK1,MRPL13,LARS1,SSRP1,HSP90AA1,HSP90B1,TARS2,TARS1,TPX2,TRAP1,CLTC,ABCE1,DYNLL1,DDX24,COPG1,XPO1,LSM7,DDX27,DHX15,DYNC2H1,XRN1,TDRD9,CDK13,IFIH1,EIF3M,TOE1,EARS2,IARS2,UBA1,UCHL5,USP10,NVL,TOP3B,NELFE,DCLRE1C,LEPR,ADK,EIF2B4,TLR8,LARP7,DCPS,TARS3,UBE2N,PNLDC1,CAT,SNUPN,RPUSD4,DYNC1LI1,SNTB2,PDCD4,HEXIM1,RRS1,NUP153,RPS7,USP39,PPIB,DDX51,TSEN2,WDR12,ELAC1,PRKAR2A,AKAP8,YWHAG,DDX56,NAA50,DCAF13,TRNT1,CALR3,PPIE,ACAT1,YRDC,YTHDF3,LSM14A,USB1,SNRPC,OLA1,CNOT6,PSPC1,GEMIN5,CRYAB,PPIH,WDR33,STRAP,GDI2,NSUN5,RNMT,METAP2,PSMA1,RNASEH2B,EIF5,ENDOG,RNASEH1,RNPS1,EXOSC2,DUSP9,THOC6,DXO,RPS13,BCCIP,TMED10,EXOSC4,DDX49,ZNF622,SEPTIN7,RPS3A,TSR3,DUS1L,TSN,UBE2I,ALDH6A1,PSMA6,SF3A2,PSMC1,RBM22,NUDT21,GAR1,GCN1,EEF1D,BMS1,SNRPE,CAND1,HSPE1,PSIP1,EDC4,REXO1,U2AF1,ENOX1,SRPRA,SF3B3,RPS11,MSI2,GRB2,LSM1,MRPL14,EIF1AD,EIF4A2,RPL22L1,LRP1,RPS26,ERH,UNK,GAS2,EIF5A,CLK3,SHFL,RNASEK,TRNAU1AP,RPS19,RPL28,EIF2B2,SNRPA,PA2G4,YWHAB,MRPL51,RPL21,MIF4GD,MTRF1L,UTP3,PSMA4,MTIF3,MRPL3,TES,MRPL32,RPS2,UTP11,SSU72,RPL17,EIF2S3,MRPS26,SRSF4,PNO1,INTS12,PSMB1,SHQ1,ACAA2,CRYZ,MRPL16,MRPL2,PURB,RPS8,PRPF38B,NANOS1,RPL10,STK10,ATP2A2,SRP9,LSM5,DDX54,HEATR1,SNRNP200,SRP54,PUS10,MTO1,RPL12,QARS1,STXBP1,LSM4,FAM120B,ARCN1,DDX50,LSM14B,NME1,PDIA2,SRP14,PTGES3,RPL8,BOP1,TAGLN2,GEMIN2,MRPL45,MRPS12,NUDT16L1,TRMT11,FYTTD1,TYW5,LUC7L3,DBNL,RPS24,EBNA1BP2,CCNT1,CASC3,SRSF1,ARL6IP4,EIF6,MTIF2,XPO6,KPNB1,S100A16,RRP1B,NOC3L,NCBP1,NOL12,PWP2,MYO5A,NSRP1,WDR4,RPS27,INTS3,RPS18,CSTB,MRPS6,POP7,MRPL36,RPL23A,CYCS,RPL30,RPS17,RPS10,SURF6,MAEL,ERAL1,TRMT1,NSUN3,CLK4,PRPF38A,MARS2,RPL7,TACO1,RPL10A,MCAT,RPUSD2,RRP15,SRSF5,FKBP1A,RPL7A,SMG9,PEBP1,GATC,EWSR1,WDR83,RARS2,PPP1CC,UTP23,SNRPB2,SREK1,MRPS5,NOP53,EBP,UTP18,DDX1,TPR,SNRPD1,EIF3B,PARP1,LONP1,MYH9,XRCC6,VIL1,NAT10,AGO2,SMC1A,DNM1,DDX23,EXOSC10,DKC1,NSF,TOP2A,HSPA9,FTSJ3,PAN3,GNE,DSP,JUN,PARN,TRIM71,VCP,GIGYF2,DNAJA1,MTHFD1,UPF1,PNPT1,SETX,ATXN1,HSPD1,PCSK9,ATP1A1,BAZ1B,ZC3H12A,PFN1,DHX33,ALDH18A1,IDH1,DHX9,ALKBH5,TLR3,RNF10,NSUN2,FBN1,PRPF19,PTPN1,PARK7,PIWIL1,PRPF31,EIF2S1,FTO,SNW1,CLP1,KYAT3,METTL1,EIF3G,PRKRA,FEN1,PPIF,DDX21,RTCB,KAT8,RBM15,ALDH7A1,SMAD5,RPL23,APEX1,GRN,MAPRE1,TSNAX,DCP2,YWHAE,HMGB2,HSPB1,DDX6,SMAD3,LBR,STX7,CNOT7,FMR1,SMAD6,MARK2,EIF4E,CDK9,NOCT
TF	Factor: YY2; motif: NCCGCCATNTY; match class: 1	TF:M03925_1	false	0.000007560920681882288	5.121425317896189	778	1158	87	20093	XPO7,RSRC2,NGDN,CCDC43,RPS15A,PNN,CCT6A,ENSA,LARS2,NARS1,THOC3,SRSF3,MRPS18A,TRMT1L,MRPL38,POLR1E,BRIX1,CPSF7,SRPRB,RPL3,CWC27,MRPS18B,TUFM,MRPL48,MRPL19,SEC61A1,HEXIM2,CSDE1,DHX29,AARS2,WTAP,PABPN1,RRP7A,SRSF7,FARSA,CNOT9,RPL13A,TXNDC5,CPSF2,AGO4,PELP1,DDX17,RACK1,ABCE1,LSM7,DHX15,RPS14,EARS2,RBM5,USP10,POLR2A,SEC61B,ADK,DCPS,PTCD3,AKAP8,YWHAG,WDR33,EIF5,SRSF10,EXOSC4,SEPTIN7,TSR3,NUDT21,SRPRA,SF3B3,MSI2,SSU72,PURB,SRP9,BOP1,PTRH1,RRP1B,WDR4,RPS27,RPS17,TRMT1,PPIL4,SRSF5,FKBP1A,PARP1,LONP1,FTSJ3,GSTP1,METTL1,YWHAE,DDX6
TF	Factor: MYC; motif: NNCCACGTGCNN	TF:M09812	false	0.000007943846298699165	5.0999691673667265	5741	1158	421	20093	JAKMIP1,TNS1,LARP1,SELENOH,SIDT2,EIF1B,AFF2,POLR2H,NOL6,DIS3L2,MRPS24,IPO13,CDV3,MANF,TPD52L2,ATXN2,SLC16A3,RPUSD1,THOC7,NTPCR,METTL8,HSPA8,NOC4L,ESF1,MPHOSPH10,VIRMA,TDRD5,CEBPZ,DHX32,XPO4,IPO7,SUPT16H,PAIP2,NOP56,IPO11,RPS12,UBA52,SF3B1,PRPF39,RPL35,CPSF3,PNN,CCT6A,NOP2,GNL2,DHX40,KRI1,EIF4G2,RRP12,IGF2BP3,FARSB,RPN1,IMP3,STX18,DDX52,RPL11,TCP1,MRPL33,DHX34,TRMT6,DDX59,SNTB1,PUF60,NOP14,NAA38,SRSF2,MRPS18A,MCRIP2,NOP10,PABPC4,GSPT1,C1QBP,ARPC1B,CTIF,NPM2,RCL1,ALDOA,DNAAF6,SRP72,SCAMP3,EIF2B3,DDX39A,PURG,CDC42EP4,CPNE3,POLR1E,CNN3,RPL13,BRIX1,HOOK1,MRPL49,AATF,EXOSC1,THUMPD2,MRPL22,REPIN1,RRP9,HMGB1,MRPS9,RPL3,RPL27A,ZRANB2,CTU2,CNN2,EEF1A2,PRDX3,MRTO4,SMNDC1,MRPS18B,EXOSC6,MRPL48,BYSL,EIF4E3,RPL34,RBM38,GTF2E2,MRM1,EEF1B2,DDX31,ACO1,URM1,TOP1,SEC23IP,ZC3H4,EIF3A,ADD1,CPLX2,IPO5,DNAAF2,SMG1,CPSF6,TFRC,YTHDF1,LDHB,PUS7,S100A4,TKT,PDIA4,CC2D1B,DNMT1,CSDE1,QTRT2,ACO2,EML4,XRN2,TRIP6,PTDSS1,USP36,USO1,DHX29,DHX57,QKI,MAT2A,DDX18,DDX46,RPL22,RPRD1B,MDH2,PAICS,MRPS27,ATP5F1A,PES1,IQCG,PUS1,RPL6,DIMT1,CARS2,HADHB,DDX42,EIF3H,RIOK1,DDX5,ALKBH8,IGF2BP1,CCDC47,CPEB1,RRP7A,HADH,TRMT2A,EXOSC3,SMAD9,SRSF7,FARSA,NMT1,SERPINH1,EIF3J,PDE12,RPL13A,TXNDC5,KHDRBS1,MRPL58,EXOSC5,SLBP,FBL,TENT2,DIAPH1,ESRP1,BRD2,PMS1,TFB1M,VARS1,PRDX1,RBM19,TNRC6C,EEF2K,RPS15,RPL32,PELP1,FDXACB1,RPP25,RPF2,PTCD2,MAT1A,SSR1,NFX1,ADAT2,REXO2,DHX35,SRSF6,EIF1AX,CCDC124,RUVBL1,MRRF,IBA57,YAP1,MRPL15,RPL39,LIN28B,PLD6,TMA16,ADAT1,SEPTIN11,RPL19,ANP32B,PHF10,HSP90AA1,HSP90B1,TRAP1,CLTC,NOP58,DUS3L,COPG1,DDX4,XPO1,LSM7,DYNC2H1,MGST1,TDRD9,CISD2,MTREX,XPO5,TOE1,EARS2,USP10,ADK,METTL3,RIDA,TTF2,DARS2,PKM,PNLDC1,RPUSD4,SEPSECS,PDCD4,EIF3E,AKAP8L,DARS1,RRS1,NUP153,DDX51,ELAC1,AKAP8,DDX56,RPS23,NAA50,DCAF13,TRNT1,ACAT1,OLA1,GEMIN5,PPIH,GDI2,NSUN5,RNMT,RNASEH2B,RNASEH1,EXOSC2,DUSP9,QTRT1,TMED10,DDX49,TSR3,TSN,NR0B1,GAR1,EEF1D,HSPE1,ENOX1,ELAPOR1,RPS11,MSI2,LSM1,MRPL14,TSR1,RPS26,EIF5A,PPIA,RNASEK,RPS19,GTPBP10,SNRPA,PA2G4,PHF5A,YWHAB,MRPL3,UTP11,PNO1,INTS12,RPS8,NANOS1,RPL10,NAF1,DHX58,DDX54,HEATR1,POLR2F,SRP54,NPM3,IARS1,RPL12,THOC1,QARS1,FAM120B,NME1,PDIA2,PTGES3,RPL8,BOP1,GTPBP1,TAGLN2,MRPL45,TRMT11,PAFAH1B3,LUC7L3,MRPL12,RPS24,EBNA1BP2,ARL6IP4,RRP1B,NOC3L,NCBP1,IMMT,WDR43,PWP2,WDR4,PIWIL4,INTS3,MRPS6,POP7,INTS9,RPS17,SURF6,MAEL,ALDOC,RNASE4,TRMT1,CLK4,MARS2,POLR2I,FKBP1A,SMG9,EWSR1,UTP23,RPL4,CISD1,RPS6,UTP18,EIF3B,LONP1,NAT10,CORO1A,DKC1,HSPA9,PKN2,SUPV3L1,DSP,HSPA5,PIWIL2,MTHFD1,HSPD1,ATP1A1,PFN1,DHX33,ALDH18A1,ANG,IDH1,PLEC,NSUN2,ANXA2,PRPF19,LIN28A,PIWIL1,METTL1,PRKRA,CNDP2,PPIF,DDX21,RPSA,RBM15,SMAD1,RPL23,APEX1,MAPRE1,DCP2,SMAD2,SMAD3,LBR,FMR1,HDAC2,EIF4E,NOCT
TF	Factor: SAP-1; motif: NRCCGGAWGYN; match class: 1	TF:M11437_1	false	0.000008244547709759184	5.083833164463809	469	1158	61	20093	FAM32A,BZW1,C1ORF52,NOM1,VIRMA,SLU7,SEC31A,RRP12,PUF60,ISY1,CPSF7,HARS2,TRMU,HMGB1,SCAMP2,RNASET2,DNMT1,MDH2,KDM5A,RIOK1,SLC25A11,ENDOV,PDE12,DDX47,ERI2,TFB1M,HARS1,RPF2,MRPL27,INTS11,DDX27,CDK13,RPS14,NELFE,UBE2N,MRPS34,RRS1,DDX56,USB1,NSUN5,RNMT,DXO,WARS1,EIF3I,DDX49,SNRPE,ERH,EIF5A,MRPL51,MRPL3,PURB,EDC3,DDX50,EBNA1BP2,NOL12,RPS18,NSUN3,WDR83,SNRPD1,EIF2AK1,TSNAX
TF	Factor: pax-2; motif: NSGTCACGCWTSANYGMNYN	TF:M11876	false	0.000008335922085932005	5.079046353282546	6379	1158	460	20093	JAKMIP1,AFF4,LARP1,BUD13,LARP1B,EIF4G3,FAM32A,CWF19L2,SWT1,NOC2L,IPO8,EIF1B,METTL5,MBNL3,TMEM263,SUZ12,LRRFIP1,MRPS24,TNRC6A,IPO13,DAP3,RSRC2,TNRC6B,ATXN2L,FAM98A,MANF,MDH1,SLC16A3,RPUSD1,THOC7,ELAVL2,NOC4L,ELAVL3,LSM12,MRM3,THOC2,GFM2,NSUN7,MYO18A,MPHOSPH10,CSE1L,XAB2,IPO7,SUPT16H,TNPO1,PAIP2,HELZ,IPO11,MOV10,RPS12,UBA52,SYNE2,SF3B1,FNDC3A,CPSF3,ENSA,FIP1L1,OAS3,PARP12,ZC3H12B,NOP2,INTS10,KHDRBS3,RRP12,IGF2BP3,RANGAP1,ELOF1,USP42,ZC3H14,SNTB1,SDAD1,PUF60,ZYX,PPIL3,SRSF3,SRSF2,MCRIP2,NOP10,PABPC4,FCF1,CRKL,SAP18,MRPL40,SRSF9,CTIF,RCL1,ALDOA,MAK16,TRMT1L,MRPL35,PHAX,CDC42EP4,ATP5F1C,CPNE3,POLR1E,RPL13,ELAVL1,HOOK1,RPLP0,SEC62,MRPL49,CLK1,SRPRB,TRMU,REPIN1,RBM34,RPL27A,SCAMP2,MRPL4,MMAA,PRDX3,SMNDC1,MRPS18B,TUFM,RPL3L,EXOSC6,MRPL19,GTF2E2,NSA2,SEC61A1,MRM1,NMD3,EEF1B2,SF3B4,EIF5B,TDRD1,EIF3A,DDX10,P4HB,SYMPK,CNOT3,IPO5,SMG1,YTHDF1,TGS1,RBM8A,HUWE1,TKT,MOV10L1,CC2D1B,DNMT1,DZIP1,EML4,EXO1,RPS27L,TRIP6,LSM6,USP36,AQR,GANAB,DHX57,CACTIN,QKI,DROSHA,SNRPG,YTHDC2,DDX46,RPS27A,RPRD1B,GMPR2,PAICS,PES1,IQCG,THG1L,CCT2,PUS1,SPOUT1,RNGTT,EIF2B1,RPL6,WTAP,DIMT1,NSUN4,EIF3H,TRMT5,ALKBH8,TRDMT1,PABPN1,IGF2BP1,CNOT2,SLC25A11,RNASEH2A,CAPRIN1,DLAT,EIF3D,ENDOV,CPEB1,CELF6,RRP7A,CTU1,TRMT2A,FARSA,NMT1,CNOT9,POP4,EMG1,PDE12,DDX47,CNP,DCN,LCMT2,SLBP,HENMT1,DIAPH1,NHP2,EIF2AK3,ZNF326,DHX30,CPSF2,TARBP1,SPEN,RPS3,DYNC1I2,PRDX1,RPL37A,TNRC6C,AGO4,CNOT1,RPP25,RPF2,SRRM1,ETF1,RO60,PDIA3,YTHDC1,DDX17,RPL27,MRPS2,CCDC124,RBM42,RSL24D1,FSCN1,RPL18A,TSFM,MRPL27,DBT,HIBADH,EIF2A,RPL39,FARS2,LIN28B,PLD6,TMA16,INTS11,ADAT1,RPL19,MRPL21,PHF10,SSRP1,EIF2B5,TARS1,TRAP1,CLTC,NOP58,DDX24,DUS3L,QRSL1,LSM7,DYNC2H1,MGST1,TDRD9,CDK13,EARS2,UBA1,UCHL5,NELFE,DCLRE1C,EIF2B4,TTF2,LARP7,DCPS,TARS3,UBE2N,ZNFX1,MRPS34,HEXIM1,AKAP8L,DARS1,RRS1,NUP153,RPS7,USP39,PURA,NDRG1,DDX51,REXO4,ELAC1,PRKAR2A,RPS23,NAA50,DCAF13,TRNT1,CALR3,YRDC,LSM14A,USB1,SNRPC,DDX28,OLA1,CNOT6,GEMIN5,WDR33,STRAP,NSUN5,RNMT,RNASEH2B,EIF5,ENDOG,SRSF10,QTRT1,WARS1,BCCIP,EIF3I,EXOSC4,DDX49,TSR3,TSN,UBE2I,ALDH6A1,PSMA6,RAE1,NOSIP,RBM22,SNRPE,CAND1,MAGOHB,PSIP1,EDC4,REXO1,ELAPOR1,SRPRA,SF3B3,MSI2,EIF1AD,UNK,CLK3,RPS19,RBM48,GTPBP10,RPL28,MRPL51,DDX43,RPS2,SSU72,RPL17,SRSF4,MRPS7,MRPL16,MRPL2,PURB,EDC3,SNRPF,DHX58,CDC5L,RIOK3,DZIP1L,PATL1,SRP54,NPM3,IARS1,RPL12,QARS1,STXBP1,DDX50,SRP14,PTGES3,TRA2A,BOP1,GTPBP1,TAGLN2,MRPL45,EXOSC9,TRMT11,FYTTD1,PTRH1,EIF4A3,RPS24,EBNA1BP2,CCNT1,SRSF1,EIF6,S100A16,NCBP1,NOL12,PWP2,WDR4,RPS27,CSTB,MRPS6,POP7,MRPL36,RPL30,RPS17,U2AF1L4,SURF6,MCTS1,ERAL1,NSUN3,CLK4,TACO1,MRPS31,MCAT,SMG9,PEBP1,EEF1AKMT2,GATC,RARS2,UPF3A,RPL4,CISD1,SREK1,MRPS5,NOP53,DDX1,PARP1,XRCC6,ROCK2,GTPBP4,DDX23,EXOSC10,DKC1,NSF,TOP2A,PKN2,AGO3,IGHMBP2,SARS1,DSP,HSPA5,DDX20,VCP,GIGYF2,UPF1,SETX,ATXN1,DHX33,IDH1,ALKBH5,PLEC,NQO1,NSUN2,ANXA2,LIN28A,PARK7,CALR,TECR,CLP1,KYAT3,PRKRA,CNDP2,ALDH7A1,SMAD1,APEX1,HSPB1,SMAD2,SMAD3,LBR,STX7,SMAD6,CDK9
TF	Factor: YY1; motif: CAARATGGCNGC; match class: 1	TF:M07234_1	false	0.000009341123998630932	5.029600862845595	1221	1158	121	20093	XPO7,EIF4G3,EIF1B,SPATS2L,INTS8,MRPS24,TNRC6A,FIP1L1,LARS2,SRP19,ZC3H12C,BZW2,EEF1A1,MRPL38,AAR2,DNAAF6,PHAX,SRP72,CDC42EP4,MRPL11,RPLP0,CLK1,CPSF7,TRUB2,NOB1,CNN2,MRPS18B,EIF4E3,TRMT13,HEXIM2,ACO1,ADD1,TENT4A,HUWE1,MOV10L1,CSDE1,ACO2,MAT2A,RPRD1B,MDH2,ATP5F1A,WTAP,THUMPD3,EIF3H,ALKBH8,PABPN1,BUD23,FARSA,EMG1,RPL13A,RPL24,EXOSC5,ZNF326,RBM19,UBE2L3,RPF2,SRRM1,ETF1,DHX35,DDX17,CCDC124,MRPL52,SSBP1,EIF2A,FARS2,PLRG1,TRA2B,RACK1,TARS2,ABCE1,NOP58,LSM7,METTL3,RPUSD4,AKAP8L,RPS7,YTHDF3,WDR33,EXOSC2,QTRT1,THOC6,BCCIP,SEPTIN7,REXO1,RPS11,RPL22L1,ERH,PPIA,SNRPA,PHF5A,MRPL51,MRPL32,MRPL1,MRPS7,MRPL47,PURB,PRPF38B,SRP9,LSM3,TRA2A,CASC3,XPO6,NSRP1,RPS27,BTF3,MRPL36,MRPS14,PRPF38A,UPF3A,SUMO2,NOP53,EBP,EIF3B,EXOSC10,NSF,FTSJ3,FTO,KYAT3,RPSA,YWHAE,DDX6
TF	Factor: ESE-1; motif: SATKGCGGATGCN; match class: 1	TF:M11381_1	false	0.000009645342161971345	5.015682361444636	5944	1158	433	20093	HELZ2,AFF1,TNS1,INTS2,RANBP17,TUT1,GTPBP2,SWT1,IPO8,EIF1B,POLR2H,BCLAF3,CPEB2,PATL2,INTS8,RPP25L,SUMO1,LRRFIP1,CDV3,DAP3,ATXN2L,MDH1,EED,TPD52L2,RPUSD1,NTPCR,MBNL1,NOC4L,TWF2,RPL7L1,BZW1,C1ORF52,MRPL28,ADD3,THOC2,CTNND1,VIRMA,SLU7,XPO4,PDS5A,LSM8,PRKDC,SUPT16H,PAPOLG,SUPT5H,RPS12,UBA52,SF3B1,PRPF39,FNDC3A,INTS7,CPSF3,SMG8,CAVIN1,NIP7,KRI1,RANGAP1,MRPS18C,TXNL4B,IMP3,NARS1,USP42,MRPS11,TCP1,MRPL33,TRMT6,THOC3,SDAD1,PUF60,NOP14,NAA38,SRSF2,MRPS18A,MCRIP2,DCP1B,FCF1,CRKL,SAP18,MRPL40,C1QBP,ARPC1B,MAK16,DENR,TRMT1L,MRPL35,SRP72,EIF2B3,MRPS16,PURG,POLR1E,NOP16,RPL13,ELAVL1,MRPL18,CLK1,CPSF7,AATF,SRPRB,HARS2,CNOT11,EXOSC1,TRMU,THUMPD2,MRPL22,REPIN1,RRP9,RBM34,NOB1,MRPS9,RPL15,ZRANB2,CELF3,EEF1A2,CCT4,MRTO4,MRPL46,MRPS18B,TUFM,MRPL48,MRPL19,RBM38,GTF2E2,CHMP4B,RNASET2,SEC61A1,MRM1,NMD3,SUPT6H,SEC23IP,DDX10,P4HB,DIS3,DHX38,RANBP2,CNOT3,DNAAF2,DICER1,CPSF6,ELAC2,YTHDF1,LDHB,RBM8A,S100A4,MOV10L1,QTRT2,EXO1,RPS27L,PTDSS1,LSM6,USP36,DHX29,CACTIN,MAT2A,AARS2,YTHDC2,DDX18,EIF2AK4,PAICS,SPOUT1,SUB1,TIPARP,WTAP,DDX42,NSUN4,PABPN1,CCDC47,CNOT2,DLAT,SAMHD1,EXOSC7,EIF3D,BUD23,ENDOV,RRP7A,TRMT2A,SRSF7,LIN7C,POP4,EIF3J,PDE12,EIF4E2,RPL13A,TXNDC5,EXOSC5,FBL,TENT2,NHP2,EIF2AK3,ZNF326,PMS1,CPSF2,SPAG9,TARBP1,RPL37A,TNRC6C,RPS20,AGO4,RPS15,PELP1,UBE2L3,HARS1,ASS1,RO60,ADAT2,DDX17,SRSF6,DUT,CCDC124,MRPL52,RSL24D1,FSCN1,RUVBL1,EIF2A,DDX39B,RPL39,FARS2,NDRG4,TMA16,PLRG1,ADAT1,SEPTIN11,RPL19,YTHDF2,FXR1,RACK1,PHF10,SSRP1,HSP90AA1,EIF2B5,LSM2,CLTC,DUS3L,COPG1,LSM7,DIS3L,DHX15,DYNC2H1,XRN1,CDK13,APEH,SNRPD2,RPS14,EARS2,UBA1,UCHL5,USP10,LEPR,POLR2A,ADK,TTF2,DARS2,DCPS,UBE2N,PTCD3,RPUSD4,SNTB2,ZNFX1,MRPS34,NUP153,NDRG1,DDX51,AKAP8,RPS23,NAA50,DCAF13,TRNT1,YRDC,YTHDF3,LSM14A,DDX28,CNOT6,PSPC1,STRAP,RNMT,METAP2,PSMA1,EIF5,ENDOG,SRSF10,RNPS1,EXOSC2,IDH2,RPS13,TMED10,EXOSC4,SEPTIN7,RPS3A,UBE2I,PSMA6,EEF1D,BMS1,RPS25,ELAPOR1,SRPRA,SF3B3,RPS11,MSI2,GRB2,LSM1,EIF4A2,RPL22L1,RPS26,PPIA,RNASEK,LUC7L,RPS19,RBM48,GTPBP10,RPL28,ADAD1,PA2G4,PHGDH,HSD17B10,YWHAB,MRPL51,MTRF1L,PSMA4,MTIF3,UTP11,SSU72,PNO1,INTS12,MRPL1,MRPL47,PURB,PRPF38B,STK10,NAF1,LSM3,DDX54,POLR2F,SNRNP200,RPL12,QARS1,STXBP1,RTCA,ARCN1,LSM14B,SRP14,BOP1,EXOSC9,NUDT16L1,TRMT11,FYTTD1,SBDS,LUC7L3,MRPL44,DBNL,RPS24,CCNT1,CASC3,EIF6,MTIF2,KPNB1,S100A16,RRP1B,NOC3L,IMMT,MYO5A,MRPL17,INTS3,RPS18,MRPS6,MRPL36,INTS9,CYCS,MRPS14,RPL30,RPS17,RPS10,MCTS1,PUS3,TRMT1,NSUN3,CLK4,PRPF38A,POLR2I,API5,SRSF5,RPL7A,TENT5A,UPF3B,EEF1AKMT2,GATC,EWSR1,RARS2,PPP1CC,UPF3A,SREK1,RPS6,NOP53,EBP,PARP1,XRCC6,NAT10,GTPBP4,DKC1,AGO3,FTSJ3,SUPV3L1,PAN3,GNE,DSP,HSPA5,DDX20,PIWIL2,TRIM71,MTHFD1,UPF1,ATP1A1,BAZ1B,PFN1,ALDH18A1,IDH1,ALKBH5,PLEC,RNF10,NQO1,FUS,PTPN1,EIF2AK1,CLP1,KYAT3,METTL1,RPSA,RBM15,APEX1,TSNAX,YWHAE,SMAD2,STX7,EIF4E,CDK9
TF	Factor: ATF-3; motif: GGTSACGTGAN	TF:M09868	false	0.000009934087121663447	5.0028720355737555	6584	1158	472	20093	AFF4,AFF1,WDR3,TUT1,LARP1B,POLR2J,SIDT2,NOC2L,EIF1B,NAP1L4,SIDT1,ZC3H12D,MRPS21,TMEM263,DIS3L2,SUMO1,ESS2,MRPS24,IPO13,CDV3,EED,SLC16A3,RPUSD1,SLC25A48,NOC4L,BZW1,RTRAF,MRM3,MRPL28,NSUN7,MYO18A,CTNND1,VIRMA,SAMD4A,DHX32,SLU7,PDS5A,LSM8,SUPT16H,PAIP2,NOP56,AGO1,HELZ,IPO11,SYNE2,SF3B1,PRPF39,ZCCHC8,INTS7,PNN,ENSA,OAS3,PARP12,DMGDH,NIP7,GNL2,GUF1,DHX40,RRP12,RANGAP1,MRPS18C,TXNL4B,RPN1,ELOF1,USP42,MRPS11,DDX59,SDAD1,PUF60,NAA38,PPIL3,SRSF3,MRPS18A,DCP1B,NOP10,PABPC4,FCF1,CRKL,SRSF9,CTIF,NPM2,CWC25,FAM98B,SMAD4,ALDOA,DENR,MRPL35,PHAX,SCAMP3,GPR161,DDX39A,ATP5F1C,NXF1,CNN3,ELAVL1,HOOK1,RPLP0,MRPL49,AATF,SRPRB,TRMU,THUMPD2,TRUB2,REPIN1,RRP9,RBM34,MRPS9,RPL3,ZRANB2,CTU2,MRPL4,PTRH2,CCT4,SMNDC1,MRPL46,MRPS18B,MRPL48,MRPS15,SF3B4,HEXIM2,DDX31,MACF1,SUPT6H,URM1,SEC23IP,ZC3H4,EIF3A,DDX10,ADD1,P4HB,CPLX2,SYMPK,DNAAF2,DICER1,CPSF6,YTHDF1,HUWE1,PRPF40A,MOV10L1,CC2D1B,QTRT2,ACO2,EML4,EXO1,SRRT,XRN2,TRIP6,LSM6,USP36,USO1,DHX29,GANAB,DHX57,CACTIN,QKI,DROSHA,YTHDC2,DDX18,BCDIN3D,GMPR2,CDK5RAP1,ATP5F1A,PES1,CCT2,RNGTT,KDM5A,SUB1,DIMT1,CARS2,DDX42,EIF3H,RIOK1,DDX5,TRIT1,TRDMT1,IGF2BP1,CCDC47,SARS2,CNOT2,RNASEH2A,EXOSC7,BUD23,ENDOV,CPEB1,CELF6,HADH,TRMT2A,SRSF7,FARSA,WARS2,NMT1,LIN7C,SERPINH1,PDE12,PABPC1L,LCMT2,RPL13A,RPL24,TXNDC5,KHDRBS1,MRPL58,SLBP,TENT2,BAZ2B,EIF2AK3,ESRP1,BRD2,ERI2,PMS1,TFB1M,CPSF2,SPAG9,PARP4,DYNC1I2,TXNL4A,RBM19,TNRC6C,METTL2A,RPS15,PELP1,FDXACB1,RPP25,ASS1,SRRM1,RO60,SSR1,NFX1,YTHDC1,ADAT2,DHX35,MRPS2,EIF1AX,CCDC124,MRPL52,RBM42,FSCN1,MRPL27,HIBADH,MRRF,IBA57,YAP1,GOT2,KRT18,RPL39,LIN28B,TMA16,INTS11,ADAT1,SEPTIN11,RPL19,MRPL21,TRA2B,ANP32B,PHF10,LARS1,SSRP1,LSM2,HSP90B1,CTNNA1,TRAP1,CLTC,ABCE1,NOP58,DYNLL1,DDX24,DUS3L,XPO1,QRSL1,LSM7,TDRD9,CISD2,MTREX,EARS2,ASCC3,UCHL5,NELFE,POLR2A,SEC61B,METTL3,RIDA,LARP7,SNUPN,RPUSD4,SEPSECS,PDCD4,MRPS34,HEXIM1,EIF3E,AKAP8L,DARS1,CCT3,PURA,DDX51,REXO4,WDR12,KIN,AKAP8,YWHAG,NAA50,DCAF13,TRNT1,PPIE,ACAT1,YTHDF3,HABP4,SNRPC,DDX28,GEMIN5,WDR33,GDI2,RNMT,PSMA1,EIF5,ENDOG,RNPS1,IDH2,QTRT1,DXO,WARS1,BCCIP,EIF3I,TMED10,EXOSC4,DDX49,ZNF622,RPS3A,TSR3,ALDH6A1,GAR1,GCN1,BMS1,SNRPE,MAGOHB,RPS25,U2AF1,SRPRA,RPS11,MSI2,GRB2,UNK,EIF5A,CLK3,RNASEK,GTPBP10,ADAD1,SNRPA,PHF5A,MRPL51,RPL21,DDX43,MTRF1L,NSUN6,RPS2,SSU72,RPL17,EIF2S3,PNO1,INTS12,SHQ1,MRPL1,MRPS7,MRPL2,PURB,PRPF38B,EDC3,NAF1,CDC5L,RIOK3,DDX54,HEATR1,SNRNP200,SRP54,NPM3,THOC1,STXBP1,SUPT4H1,PTGES3,TRA2A,BOP1,GTPBP1,TAGLN2,GEMIN2,MRPS12,EXOSC9,TRMT11,FYTTD1,PTRH1,EIF4A3,DBNL,CCNT1,SRSF1,RRP1B,NCBP1,FLNA,IMMT,NSRP1,WDR4,RPS18,CSTB,MRPS6,RPL23A,CYCS,RPL30,U2AF1L4,MAEL,ALDOC,CLK4,PPIL4,RPUSD2,SRSF5,PEBP1,EWSR1,RARS2,UTP23,RPL4,CISD1,SREK1,NOP53,MRPS25,UTP18,TPR,EIF3B,PARP1,LONP1,MYH9,XRCC6,NAT10,GTPBP4,NSF,PKN2,IGHMBP2,SUPV3L1,PAN3,PARN,HSPA5,GIGYF2,DNAJA1,MTHFD1,UPF1,PNPT1,SETX,ATP1A1,BAZ1B,ALDH18A1,ALKBH5,TLR3,PLEC,NQO1,NSUN2,PRPF19,LIN28A,PARK7,PRPF31,CALR,SNW1,CLP1,FTSJ1,METTL1,PRKRA,FEN1,CNDP2,DDX21,KAT8,RBM15,ALDH7A1,APEX1,GRN,TSNAX,FMR1,EIF4E,CDK9,NOCT
TF	Factor: E2F-1; motif: TTTGGCGCCAAA; match class: 1	TF:M04516_1	false	0.000011948411559628193	4.922689826660714	10375	1158	694	20093	JAKMIP1,UNKL,AFF1,TNS1,INTS2,POLR2D,LARP1,TUT1,XPO7,LARP1B,FAM32A,POLR2J,SELENOH,NOC2L,IPO8,EIF1B,AFF2,POLR2H,BCLAF3,CPEB2,SIDT1,METTL5,MBNL3,TMEM263,MRPL41,PATL2,NOL6,SUZ12,INTS8,RPP21,SUMO1,LRRFIP1,AUH,FAM98C,TNRC6A,IPO13,CDV3,DAP3,RSRC2,TNRC6B,NOL10,ATXN2L,FAM98A,MANF,RALY,TPD52L2,ATXN2,SLC16A3,RPUSD1,THOC7,ELAVL2,NTPCR,CCDC43,MBNL1,CPSF1,NOC4L,TAGLN,ELAVL3,RPL7L1,BZW1,C1ORF52,LSM12,MRM3,MRPL28,THOC2,NSUN7,CTNND1,NOM1,MPHOSPH10,VIRMA,TDRD5,SAMD4A,CEBPZ,XAB2,XPO4,PDS5A,PRKDC,IPO7,SUPT16H,PAPOLG,NOP56,AGO1,CHD3,HELZ,CNOT6L,RPS15A,PAIP2B,UBA52,SYNE2,ZCCHC8,RPL35,FNDC3A,INTS7,CPSF3,CCT6A,ACTN4,OAS3,SMG8,PARP12,CAVIN1,DMGDH,LARS2,NIP7,TMEM214,SRP19,NOP2,GUF1,DHX40,KRI1,INTS10,EIF4G2,KHDRBS3,PRPF18,RANGAP1,TXNL4B,RPN1,ELOF1,BZW2,IMP3,FLNB,STX18,DDX52,NARS1,USP42,EIF2S2,ZC3H14,THOC3,SNTB1,PUF60,RPS16,NOP14,ZYX,PPIL3,SRSF3,SRSF2,MCRIP2,NOP10,ISY1,PABPC4,GSPT1,MRPL40,C1QBP,CTIF,NPM2,FAM98B,SMAD4,RCL1,ALDOA,DENR,RPL9,MRPL38,TMPO,PHAX,GPR161,EIF2B3,DDX39A,PURG,MTFMT,CDC42EP4,NXF1,MRPL11,POLR1E,CNN3,RPL13,ELAVL1,BRIX1,HOOK1,MRPL43,RPLP0,SEC62,CLK1,SRPRB,CNOT11,EXOSC1,TRMU,THUMPD2,TRUB2,RRP9,HMGB1,RBM34,MRPS9,RPL3,CWC27,RPL27A,POLR2E,RPL15,ZRANB2,CTU2,CNN2,EEF1A2,CCT4,MMAA,PRDX3,SMNDC1,TUFM,EXOSC6,MRPL48,RPL34,RBM38,GTF2E2,CHMP4B,RNASET2,SEC61A1,MRPS15,EEF1B2,HEXIM2,TDRD7,GFM1,DDX31,DNMT3B,SPTAN1,URM1,TOP1,SPTBN1,EIF3A,P4HB,TENT4A,DHX38,RANBP2,CNOT3,IPO5,DNAAF2,ROR2,SMG1,CPSF6,TFRC,ELAC2,PUS7,PRPF40A,TKT,PDIA4,MOV10L1,DNMT1,CSDE1,QTRT2,ACO2,DZIP1,EXO1,XRN2,RPS27L,TUT7,PTDSS1,LSM6,DHX8,USP36,DDX55,USO1,DHX29,QKI,DROSHA,MAT2A,SNRPG,DDX18,DDX46,BCDIN3D,LTA4H,RPL22,RPS27A,MDH2,CDK5RAP1,MRPS27,PES1,IQCG,THG1L,PUS1,SPOUT1,EIF2B1,RPL6,TIPARP,WTAP,PIN4,DIMT1,CARS2,HADHB,THUMPD3,SUCLG1,DDX42,NSUN4,PGRMC1,RIOK1,ALKBH8,TRIT1,TRDMT1,PABPN1,IGF2BP1,CCDC47,RNASEH2A,CAPRIN1,SAMHD1,EIF3D,BUD23,GATB,CPEB1,RRP7A,HADH,TRMT2A,SMAD9,FARSA,LIN7C,CNOT9,EIF3J,PDE12,EIF4E2,PABPC1L,CNP,LCMT2,TXNDC5,RUVBL2,CADM1,SLBP,FBL,DIAPH1,BRD2,ZNF326,ERI2,PMS1,TUT4,CNOT10,DHX30,SPAG9,VARS1,PARP4,TARBP1,SPEN,DYNC1I2,PRDX1,RPL37A,TXNL4A,RBM19,TBCA,TNRC6C,RPS20,VARS2,AGO4,RPS15,CNOT1,PELP1,NANOS2,FDXACB1,RPP25,UBE2L3,ASS1,RPF2,SRRM1,PTCD2,NFX1,PDIA3,YTHDC1,REXO2,DHX35,DDX17,SRSF6,DUT,MRPS2,EIF1AX,CCDC124,SSBP1,FSCN1,TDRKH,RUVBL1,HIBADH,EIF2A,IBA57,YAP1,MRPL15,KRT18,DDX39B,RPL39,FARS2,PLD6,TMA16,PLRG1,INTS11,ADAT1,SEPTIN11,F11R,FXR1,TRA2B,ANP32B,RACK1,PHF10,MRPL13,HSP90AA1,EIF2B5,LSM2,TARS1,NOP58,DYNLL1,DDX24,DUS3L,DDX4,XPO1,QRSL1,DIS3L,DDX27,DHX15,MGST1,CISD2,MTREX,SNRPD2,GLE1,EIF3M,KPNA2,RPS14,XPO5,EARS2,ASCC3,IARS2,RBM5,USP10,DCLRE1C,LEPR,POLR2A,ADK,METTL3,TLR8,DARS2,TARS3,UBE2N,PTCD3,PNLDC1,SNUPN,RPUSD4,DYNC1LI1,FXR2,MRPS34,HEXIM1,AKAP8L,DARS1,RRS1,NUP153,CCT3,RPS7,USP39,PPIB,NDRG1,DDX51,WDR12,ELAC1,AKAP8,YWHAG,RPS23,DCAF13,TRNT1,CALR3,PPIE,LSM14A,USB1,HABP4,DDX28,OLA1,CNOT6,PSPC1,GEMIN5,WDR33,GDI2,NSUN5,RNASEH2B,RNASEH1,SRSF10,RNPS1,EXOSC2,IDH2,DUSP9,QTRT1,DXO,WARS1,RPS13,BCCIP,EXOSC4,DDX49,ZNF622,SEPTIN7,TSR3,DUS1L,TSN,UBE2I,NOSIP,NR0B1,GAR1,BMS1,SNRPE,CAND1,HSPE1,PSIP1,EDC4,REXO1,ENOX1,ELAPOR1,SRPRA,SF3B3,RPL38,GRB2,LSM1,EIF1AD,EIF4A2,RPL22L1,LRP1,TSR1,RPS26,ERH,UNK,POLR2G,CLK3,SHFL,PPIA,RNASEK,TRNAU1AP,RPS19,GTPBP10,RPL28,SNRPA,PHGDH,PHF5A,MRPL51,MIF4GD,MTRF1L,UTP3,MTIF3,MRPL3,NSUN6,TES,RPS2,UTP11,SSU72,MRPL37,EIF2S3,SRSF4,DUSP11,ACAA2,MRPS7,MRPL16,MRPL2,PURB,RPS8,PRPF38B,NANOS1,RPL10,STK10,ATP2A2,SNRPF,NAF1,DDX54,PATL1,HEATR1,POLR2F,SNRNP200,NPM3,MTO1,IARS1,RPL12,THOC1,STXBP1,RTCA,FAM120B,DDX50,LSM14B,NME1,PTGES3,RPL8,TRA2A,BOP1,GTPBP1,TAGLN2,NUDT16L1,PAFAH1B3,PTRH1,SBDS,MRPL12,EIF4A3,CCNT1,CASC3,SRSF1,ARL6IP4,RRP1B,NCBP1,FLNA,WDR43,NOL12,PWP2,MYO5A,MRPL17,RPS27,CSTB,MRPS6,POP7,MRPL36,RPL23A,INTS9,RPL30,RPS17,RPS10,SURF6,MAEL,PUS3,TRMT1,NSUN3,CLK4,MARS2,RPL7,API5,MRPS31,PPIL4,MCAT,RPUSD2,RRP15,RPL7A,TENT5A,PEBP1,EEF1AKMT2,GATC,EWSR1,UPF3A,SUMO2,CISD1,SREK1,RPS6,NOP53,EBP,MRPS25,TPR,PARP1,LONP1,MYH9,VIL1,ROCK2,AGO2,DNM1,EXOSC10,NSF,TOP2A,HSPA9,SUPV3L1,PAN3,GNE,DSP,HSPA5,DDX20,TRIM71,VCP,GSTP1,DNAJA1,MTHFD1,UPF1,SETX,ATXN1,HSPD1,PLA2G1B,PCSK9,ATP1A1,MAP3K20,BAZ1B,ZC3H12A,PFN1,ALDH18A1,DHX9,ALKBH5,TLR3,PLEC,FUS,NSUN2,PRPF19,LIN28A,NUDT16,PTPN1,EIF2AK1,EIF2S1,TECR,FTSJ1,KYAT3,EIF3G,PRKRA,FEN1,CNDP2,PPIF,DDX21,RPSA,RBM15,ALDH7A1,SMAD5,YWHAE,DDX6,SMAD2,SMAD3,STX7,CNOT7,FMR1,SMAD6,HDAC2,MARK2,EIF4E,VIM,CDK9,NOCT
TF	Factor: E2F-1; motif: TTTSGCGS; match class: 1	TF:M00431_1	false	0.000012174815841140212	4.914537599294559	2248	1158	194	20093	HELZ2,LARP1,XPO7,FAM32A,SELENOH,MBNL3,MRPL41,SUZ12,SUMO1,MRPS24,ATXN2L,ATXN2,THOC7,ELAVL2,CPSF1,THOC2,NSUN7,INTS4,CTNND1,PDS5A,PRKDC,IPO7,CNOT6L,MOV10,UBA52,SYNE2,ZCCHC8,RPL35,INTS7,PNN,CCT6A,DHX40,EIF4G2,PRPF18,RANGAP1,MRPS18C,STX18,TCP1,MRPL33,SDAD1,NOP14,SRSF2,NOP10,GSPT1,CTIF,ALDOA,TMPO,DNAAF6,HOOK1,MRPL18,AATF,CNOT11,RBM34,POLR2E,SCAMP2,RPL15,CTU2,CCT4,DDX10,P4HB,DIS3,RANBP2,CNOT3,IPO5,TFRC,MOV10L1,DNMT1,SRRT,RPS27L,LSM6,USP36,DHX29,MAT2A,PES1,KDM5A,SUB1,TIPARP,TRMT5,PABPN1,RNASEH2A,CAPRIN1,BUD23,TRMT2A,SMAD9,CNOT9,EMG1,LCMT2,TXNDC5,RUVBL2,SLBP,BRD2,PMS1,TUT4,CNOT10,DHX30,CPSF2,SPAG9,PARP4,TNRC6C,RPS15,CNOT1,PELP1,SRRM1,DUT,SSBP1,EIF2A,TARS1,DUS3L,LSM7,MTREX,SNRPD2,KPNA2,POLR2A,ADK,METTL3,DARS2,ZNFX1,SEPSECS,PDCD4,DARS1,NUP153,CCT3,DCAF13,OLA1,CNOT6,PSPC1,GDI2,RNASEH2B,EIF5,SRSF10,EXOSC2,DUS1L,RAE1,NR0B1,EEF1D,REXO1,SRPRA,SF3B3,MSI2,RPL38,RPL22L1,CLK3,LUC7L,SSU72,MRPL37,MRPS7,SNRPF,LSM3,DDX54,LSM4,DDX50,NME1,RPL8,FYTTD1,MRPL12,EIF4A3,DBNL,CCNT1,SRSF1,ARL6IP4,FLNA,IMMT,NOL12,RPS10,CLK4,PRPF38A,SRSF5,RPL7A,RARS2,PPP1CC,XRCC6,ROCK2,SMC1A,DDX23,EXOSC10,NSF,PKN2,DNAJA1,MTHFD1,UPF1,HSPD1,PCSK9,MAP3K20,DHX9,ALKBH5,FUS,NSUN2,EIF2AK1,KYAT3,FEN1,RPSA,DCP2,SMAD2,SMAD6
TF	Factor: Elf-1; motif: NANCCGGAAGTN; match class: 1	TF:M11449_1	false	0.000012189862199432862	4.914001203845455	736	1158	83	20093	FAM32A,TNRC6B,RALY,MTRF1,NOM1,VIRMA,SLU7,SUPT16H,SEC31A,SUPT5H,EIF2S2,SRSF2,ISY1,SNRPA1,CPSF7,HARS2,HMGB1,SCAMP2,ZRANB2,RNASET2,P4HB,DNMT1,TUT7,DHX8,DDX55,SNRPG,GMPR2,MDH2,RIOK1,SLC25A11,EMG1,PDE12,DDX47,CNP,RPL13A,TENT2,ERI2,HARS1,RPF2,MRPL52,RBM42,MRPL27,MRPL24,INTS11,MRPL13,HSP90AA1,TPX2,DDX27,CDK13,EIF3M,RPS14,NELFE,UBE2N,MRPS34,TRNT1,NSUN5,RNMT,WARS1,EIF3I,ZNF622,SNRPE,EIF1AD,ERH,MTIF3,MRPL3,SHQ1,SNRNP200,IARS1,DDX50,EBNA1BP2,NOL12,INTS3,RPS18,NSUN3,WDR83,RPS6,FTSJ3,PARN,PRPF19,EIF2AK1,EIF2S1,TSNAX,CDK9
TF	Factor: ER71:E2A; motif: CASSTGNACCGGAWRYN	TF:M08568	false	0.000013339220065866956	4.874869562547837	18549	1158	1116	20093	JAKMIP1,AFF4,UNKL,HELZ2,AFF1,TNS1,INTS2,WDR3,POLR2D,RANBP17,LARP1,TUT1,BUD13,LLPH,XPO7,LARP1B,EIF4G3,FAM32A,CWF19L2,POLR2J,SELENOH,GTPBP2,SIDT2,SWT1,NOC2L,IPO8,EIF1B,AFF2,POLR2H,BCLAF3,CPEB2,NAP1L4,SIDT1,ZC3H12D,METTL5,MRPS21,MBNL3,TMEM263,UTP6,MRPL41,PATL2,RAMAC,NOL6,CPEB4,SUZ12,DIS3L2,INTS8,RPP21,TSEN54,RPP25L,SUMO1,LRRFIP1,AUH,MRPS24,FAM98C,TNRC6A,IPO13,CDV3,DAP3,RSRC2,TNRC6B,NOL10,ATXN2L,FAM98A,MANF,NDRG2,MDH1,RALY,EED,TPD52L2,MRPL50,ATXN2,SLC16A3,RPUSD1,ANGEL1,SLC25A48,NGDN,THOC7,ELAVL2,NTPCR,CCDC43,MBNL1,CPSF1,METTL8,AZGP1,NOC4L,TAGLN,ELAVL3,TWF2,RPL7L1,MTRF1,BZW1,C1ORF52,RTRAF,LSM12,MRM3,MRPL28,ADD3,ESF1,THOC2,GFM2,NSUN7,MYO18A,INTS4,CTNND1,NOM1,MPHOSPH10,VIRMA,TDRD5,SAMD4A,CEBPZ,DHX32,CSE1L,SLU7,XAB2,XPO4,PDS5A,LSM8,PRKDC,IPO7,SUPT16H,TNPO1,PAIP2,PAPOLG,NOP56,SEC31A,AGO1,CHD3,HELZ,CNOT6L,IPO11,MOV10,SUPT5H,RPS15A,PAIP2B,GPATCH1,RPS12,UBA52,SYNE2,SF3B1,PRPF39,ZCCHC8,RPL35,FNDC3A,INTS7,CPSF3,PNN,CCT6A,ENSA,ACTN4,FIP1L1,OAS3,SMG8,PARP12,ZC3H12B,CAVIN1,DMGDH,LARS2,NIP7,TMEM214,SRP19,NOP2,GNL2,GUF1,KRI1,ZC3H12C,INTS10,EIF4G2,KHDRBS3,RRP12,IGF2BP3,PRPF18,CWF19L1,RANGAP1,FARSB,MRPS18C,TXNL4B,RPN1,BZW2,IMP3,FLNB,STX18,DDX52,NARS1,USP42,RPL11,MRPS11,TCP1,MRPL33,DHX34,TRMT6,EIF2S2,ZC3H14,DDX59,THOC3,SNTB1,SDAD1,PUF60,RPS16,NOP14,NAA38,ZYX,PPIL3,SRSF3,MRPS10,SRSF2,MRPS18A,MCRIP2,DCP1B,NOP10,ISY1,PABPC4,FCF1,CRKL,RBM47,SAP18,GSPT1,MRPL40,C1QBP,ARPC1B,CTIF,NPM2,CWC25,MBNL2,EEF1A1,FAM98B,SMAD4,RCL1,ALDOA,MAK16,DENR,TRMT1L,MRPL38,AAR2,SNRPA1,MRPL35,TMPO,DNAAF6,PHAX,SRP72,GPR161,EIF2B3,DDX39A,MRPS16,PURG,MTFMT,CDC42EP4,ATP5F1C,NXF1,MRPL11,CPNE3,PIH1D2,POLR1E,CNN3,NOP16,RPL13,ELAVL1,BRIX1,HOOK1,MRPL43,RPLP0,MRPL18,SEC62,MRPL49,CLK1,CPSF7,AATF,SRPRB,HARS2,CNOT11,EXOSC1,TRMU,THUMPD2,TRUB2,MRPL22,REPIN1,RRP9,HMGB1,MRPL9,NOB1,MRPS9,RPL3,CWC27,RPL27A,POLR2E,SCAMP2,RPL15,ZRANB2,CELF3,CNN2,MRPL4,PTRH2,EEF1A2,CCT4,MMAA,PRDX3,MRTO4,SMNDC1,MRPL46,MRPS18B,TUFM,RPL3L,EXOSC6,MRPL48,MRPL19,BYSL,EIF4E3,RPL34,RBM38,GTF2E2,HOXB6,NSA2,CHMP4B,RNASET2,SEC61A1,MRPS15,CWC15,MRM1,TRMT13,NMD3,EEF1B2,SF3B4,HEXIM2,EIF5B,TDRD7,GFM1,DDX31,DNMT3B,SPTAN1,MACF1,ACO1,SUPT6H,TDRD1,URM1,TOP1,SPTBN1,SEC23IP,ZC3H4,EIF3A,DDX10,ADD1,P4HB,DIS3,TENT4A,DHX38,CPLX2,RANBP2,SYMPK,CNOT3,IPO5,XRCC5,DNAAF2,ROR2,SMG1,DICER1,CPSF6,TFRC,ELAC2,YTHDF1,TGS1,PUS7,RBM8A,HUWE1,PRPF40A,S100A4,PDIA4,MOV10L1,CC2D1B,DNMT1,CSDE1,QTRT2,ACO2,POLR2B,DZIP1,EML4,EXO1,XRN2,RPS27L,TRIP6,TUT7,PTDSS1,LSM6,DHX8,USP36,AQR,DDX55,USO1,DHX29,GANAB,DHX57,CACTIN,QKI,DROSHA,MAT2A,AARS2,SNRPG,YTHDC2,DDX18,DDX46,BCDIN3D,LTA4H,RPL22,RPS27A,RPRD1B,GMPR2,MDH2,PAICS,CDK5RAP1,MRPS27,ATP5F1A,PES1,HMGA1,IQCG,THG1L,CCT2,PUS1,SPOUT1,RNGTT,EIF2B1,RPL6,KDM5A,SUB1,TIPARP,WTAP,PIN4,DIMT1,CARS2,HADHB,THUMPD3,DDX42,NSUN4,EIF3H,PGRMC1,TRMT5,RIOK1,DDX5,DDX41,ALKBH8,TRIT1,TRDMT1,PABPN1,IGF2BP1,CCDC47,SARS2,CNOT2,SLC25A11,RNASEH2A,CAPRIN1,DLAT,SAMHD1,EXOSC7,EIF3D,BUD23,ENDOV,EXOSC8,CPEB1,CELF6,RRP7A,HADH,CTU1,TRMT2A,EXOSC3,SMAD9,SRSF7,FARSA,WARS2,NMT1,LIN7C,CNOT9,POP4,SERPINH1,EMG1,CNOT8,EIF3J,PDE12,DDX47,EIF4E2,PABPC1L,CNP,LCMT2,RPL13A,RPL24,TXNDC5,KHDRBS1,MRPL58,RUVBL2,CADM1,EXOSC5,SLBP,FBL,HENMT1,TENT2,DIAPH1,BAZ2B,NHP2,EIF2AK3,ESRP1,BRD2,ZNF326,ERI2,PMS1,TUT4,CNOT10,TFB1M,DHX30,SPAG9,VARS1,PARP4,TARBP1,MRPS17,SPEN,RPS3,DYNC1I2,PRDX1,RPL37A,TXNL4A,RPS19BP1,EPRS1,RBM19,CARS1,TBCA,TNRC6C,RPS20,VARS2,AGO4,EEF2K,METTL2A,RPS15,RPL32,CNOT1,PELP1,NANOS2,FDXACB1,RPP25,ENOX2,UBE2L3,ATP5F1B,HARS1,ASS1,RPF2,SRRM1,KHDRBS2,ETF1,RO60,PTCD2,MAT1A,SSR1,NFX1,PDIA3,YTHDC1,ADAT2,REXO2,DHX35,DDX17,SRSF6,DUT,RPL27,MRPS2,EIF1AX,CCDC124,SSBP1,RBM42,RSL24D1,DBR1,RPL18A,TDRKH,TSFM,MRPL27,DBT,HIBADH,EIF2A,MRRF,IBA57,YAP1,MRPL15,GOT2,KRT18,DDX39B,RPS4X,RPL39,FARS2,LIN28B,MRPL24,NDRG4,PLD6,TMA16,PLRG1,INTS11,ADAT1,SEPTIN11,RPL19,YTHDF2,F11R,FXR1,MRPL21,TRA2B,ANP32B,RACK1,PHF10,MRPL13,LARS1,SSRP1,HSP90AA1,LSM2,HSP90B1,TARS2,TARS1,TPX2,CTNNA1,TRAP1,CLTC,ABCE1,NOP58,DYNLL1,DDX24,DUS3L,COPG1,DDX4,XPO1,QRSL1,LSM7,DIS3L,DDX27,DHX15,DYNC2H1,MGST1,XRN1,TDRD9,CISD2,MTREX,CDK13,APEH,IFIH1,SNRPD2,GLE1,EIF3M,KPNA2,RPS14,DHX16,XPO5,TOE1,EARS2,ASCC3,IARS2,UBA1,UCHL5,RBM5,USP10,NVL,TOP3B,NELFE,DCLRE1C,LEPR,POLR2A,SEC61B,ADK,EIF2B4,METTL3,RIDA,TLR8,KRR1,LARP7,DARS2,DCPS,TARS3,PKM,UBE2N,PTCD3,PNLDC1,CAT,SNUPN,RPUSD4,DYNC1LI1,FXR2,SNTB2,ZNFX1,SEPSECS,PDCD4,MRPS34,HEXIM1,EIF3E,AKAP8L,DARS1,RRS1,NUP153,CCT3,RPS7,USP39,PPIB,PURA,NDRG1,DDX51,TSEN2,REXO4,WDR12,CPSF4,ELAC1,PRKAR2A,KIN,AKAP8,YWHAG,DDX56,RPS23,NAA50,DCAF13,TRNT1,CALR3,PPIE,ACAT1,YRDC,YTHDF3,LSM14A,USB1,HABP4,SNRPC,DDX28,OLA1,CNOT6,PSPC1,GEMIN5,CRYAB,PPIH,WDR33,STRAP,GDI2,NSUN5,RNMT,METAP2,PSMA1,RNASEH2B,EIF5,ENDOG,RNASEH1,SRSF10,RNPS1,EXOSC2,IDH2,DUSP9,QTRT1,THOC6,DXO,WARS1,RPS13,BCCIP,EIF3I,TMED10,EXOSC4,DDX49,ZNF622,SEPTIN7,RPS3A,APOBEC2,TSR3,DUS1L,TSN,UBE2I,ALDH6A1,PSMA6,RAE1,SF3A2,PSMC1,NOSIP,RBM22,NR0B1,NUDT21,GAR1,GCN1,EEF1D,BMS1,SNRPE,CAND1,HSPE1,MAGOHB,PSIP1,EDC4,RPS25,REXO1,U2AF1,ENOX1,ELAPOR1,SRPRA,SF3B3,RPS11,MSI2,RPL38,GRB2,LSM1,MRPL14,EIF1AD,EIF4A2,RPL22L1,LRP1,TSR1,RPS26,ERH,UNK,POLR2G,EIF5A,CLK3,SHFL,PPIA,RNASEK,LUC7L,TRNAU1AP,RPS19,RBM48,GTPBP10,RPL28,ADAD1,EIF2B2,SNRPA,PA2G4,PHGDH,HSD17B10,PHF5A,YWHAB,MRPL51,RPL21,DDX43,MIF4GD,MTRF1L,UTP3,PSMA4,MTIF3,MRPL3,NSUN6,TES,MRPL32,RPS2,UTP11,SSU72,RPL17,MRPL37,EIF2S3,MRPS26,SRSF4,PNO1,INTS12,PSMB1,SHQ1,DUSP11,ACAA2,MRPL1,MRPS7,CRYZ,MRPL16,MRPL47,MRPL2,PURB,RPS8,PRPF38B,EDC3,CNN1,NANOS1,RPL10,STK10,ATP2A2,SRP9,SNRPF,LSM5,NAF1,DHX58,LSM3,CDC5L,DDX54,PATL1,HEATR1,POLR2F,SNRNP200,C1D,SRP54,NPM3,PUS10,MTO1,IARS1,RPL12,THOC1,QARS1,STXBP1,LSM4,RTCA,FAM120B,ARCN1,DDX50,LSM14B,SUPT4H1,NME1,SRP14,PTGES3,RPL8,BOP1,GTPBP1,TAGLN2,LMNA,GEMIN2,MRPL45,CELF1,MRPS12,NUDT16L1,TRMT11,FYTTD1,PAFAH1B3,PTRH1,ENDOU,TYW5,SBDS,LUC7L3,MRPL12,MRPL44,EIF4A3,DBNL,RPS24,EBNA1BP2,CCNT1,MRPL10,CASC3,SRSF1,ARL6IP4,EIF6,MTIF2,XPO6,KPNB1,S100A16,RRP1B,NOC3L,NCBP1,FLNA,IMMT,WDR43,NOL12,PWP2,MYO5A,MRPL17,NSRP1,WDR4,PIWIL4,RPS27,INTS3,RPS18,MRPS6,POP7,BTF3,MRPL36,RPL23A,INTS9,CYCS,MRPS14,RPL30,RPS17,U2AF1L4,RPS10,SURF6,MAEL,MCTS1,ERAL1,PUS3,ALDOC,RNASE4,TRMT1,NSUN3,CLK4,PRPF38A,POLR2K,MARS2,RPL7,POLR2I,TACO1,API5,MRPS31,PPIL4,RPL10A,MCAT,RPUSD2,RRP15,SRSF5,FKBP1A,RPL7A,SMG9,TENT5A,PEBP1,UPF3B,EEF1AKMT2,SNRNP27,GATC,EWSR1,WDR83,RARS2,PPP1CC,UPF3A,UTP23,SUMO2,RPL4,SNRPB2,SREK1,RPS6,MRPS5,NOP53,MRPS25,UTP18,DDX1,TPR,SNRPD1,EIF3B,PARP1,LONP1,XRCC6,VIL1,NAT10,ROCK2,CORO1A,AGO2,SMC1A,GTPBP4,DNM1,DDX23,EXOSC10,DKC1,NSF,TOP2A,HSPA9,PKN2,AGO3,FTSJ3,IGHMBP2,SARS1,SUPV3L1,PAN3,GNE,DSP,JUN,PARN,HSPA5,DDX20,PIWIL2,TRIM71,VCP,GSTP1,GIGYF2,MTHFD1,UPF1,PNPT1,SETX,ATXN1,HSPD1,PLA2G1B,PCSK9,ATP1A1,MAP3K20,BAZ1B,ZC3H12A,PFN1,DHX33,ALDH18A1,ANG,IDH1,DHX9,ALKBH5,PLEC,RNF10,NQO1,FUS,NSUN2,FBN1,ANXA2,PRPF19,LIN28A,NUDT16,PTPN1,EIF2AK1,PARK7,PIWIL1,PRPF31,CALR,EIF2S1,TECR,FTO,SNW1,CLP1,FTSJ1,KYAT3,METTL1,EIF3G,PRKRA,FEN1,CNDP2,PPIF,DDX21,RTCB,KAT8,RPSA,RBM15,ALDH7A1,SMAD5,SMAD1,RPL23,APEX1,GRN,MAPRE1,TSNAX,DCP2,YWHAE,HMGB2,HSPB1,DDX6,SMAD2,SMAD3,LBR,STX7,CNOT7,FMR1,SMAD6,HDAC2,MARK2,EIF4E,CDK9,NOCT
TF	Factor: ERG; motif: ACCGGAWATCCGGT	TF:M03976	false	0.000014226481663307162	4.846902491562866	13030	1158	841	20093	JAKMIP1,AFF4,UNKL,HELZ2,AFF1,TNS1,INTS2,POLR2D,RANBP17,LLPH,XPO7,CPEB3,EIF4G3,FAM32A,CWF19L2,POLR2J,SELENOH,GTPBP2,NOC2L,EIF1B,AFF2,EIF2AK2,POLR2H,BCLAF3,CPEB2,SIDT1,METTL5,MBNL3,MRPL41,PATL2,RAMAC,CPEB4,SUZ12,DIS3L2,INTS8,TSEN54,RPP25L,SUMO1,ESS2,LRRFIP1,AUH,FAM98C,TNRC6A,CDV3,DAP3,RSRC2,TNRC6B,NOL10,FAM98A,NDRG2,RALY,EED,TPD52L2,MRPL50,ATXN2,SLC16A3,SLC25A48,THOC7,ELAVL2,CCDC43,CPSF1,METTL8,AZGP1,NOC4L,TAGLN,ELAVL3,RPL7L1,BZW1,C1ORF52,RTRAF,MRM3,ESF1,THOC2,NSUN7,INTS4,CTNND1,NOM1,VIRMA,SAMD4A,CSE1L,SLU7,XAB2,XPO4,PDS5A,PRKDC,IPO7,SUPT16H,PAIP2,NOP56,AGO1,CHD3,HELZ,IPO11,SUPT5H,RPS15A,PAIP2B,UBA52,SYNE2,SF3B1,PRPF39,FNDC3A,INTS7,CPSF3,PNN,CCT6A,ENSA,ACTN4,OAS3,SMG8,PARP12,CAVIN1,DMGDH,LARS2,NIP7,TMEM214,SRP19,NOP2,GNL2,GUF1,DHX40,INTS10,KHDRBS3,RRP12,IGF2BP3,PRPF18,CWF19L1,RANGAP1,FARSB,MRPS18C,TXNL4B,RPN1,ELOF1,BZW2,IMP3,FLNB,STX18,NARS1,USP42,TCP1,MRPL33,TRMT6,EIF2S2,DDX59,SNTB1,SDAD1,PUF60,RPS16,NOP14,NAA38,ZYX,PPIL3,MRPS10,MRPS18A,MCRIP2,DCP1B,ISY1,FCF1,RBM47,SAP18,GSPT1,ARPC1B,CTIF,NPM2,EEF1A1,FAM98B,ALDOA,MAK16,TRMT1L,MRPL38,AAR2,SNRPA1,TMPO,DNAAF6,PHAX,SRP72,SCAMP3,DDX39A,NXF1,PIH1D2,POLR1E,CNN3,NOP16,ELAVL1,BRIX1,HOOK1,MRPL43,RPLP0,MRPL18,SEC62,MRPL49,CPSF7,HARS2,CNOT11,TRMU,TRUB2,MRPL22,REPIN1,RRP9,HMGB1,RBM34,NOB1,MRPS9,CWC27,HNRNPC,CTU2,CNN2,MRPL4,PTRH2,EEF1A2,CCT4,MMAA,PRDX3,MRTO4,SMNDC1,TUFM,RPL3L,EXOSC6,MRPL48,MRPL19,BYSL,RPL34,RBM38,GTF2E2,HOXB6,CHMP4B,SEC61A1,MRPS15,MRM1,NMD3,EEF1B2,SF3B4,HEXIM2,EIF5B,TDRD7,GFM1,DDX31,DNMT3B,SPTAN1,TDRD1,URM1,TOP1,SEC23IP,ZC3H4,EIF3A,ADD1,P4HB,DIS3,TENT4A,DHX38,CPLX2,RANBP2,SYMPK,CNOT3,IPO5,XRCC5,DNAAF2,ROR2,SMG1,CPSF6,TFRC,ELAC2,YTHDF1,TGS1,LDHB,RBM8A,S100A4,TKT,PDIA4,MOV10L1,CC2D1B,CSDE1,ACO2,POLR2B,EXO1,TUT7,PTDSS1,DHX8,USP36,AQR,DDX55,USO1,GANAB,DHX57,CACTIN,DROSHA,MAT2A,AARS2,SNRPG,YTHDC2,DDX18,DDX46,BCDIN3D,LTA4H,RPL22,RPS27A,RPRD1B,EIF2AK4,GMPR2,MDH2,PAICS,ATP5F1A,PES1,HMGA1,IQCG,CCT2,PUS1,RPL6,TIPARP,WTAP,DIMT1,CARS2,HADHB,THUMPD3,DDX42,PGRMC1,TRMT5,RIOK1,DDX5,DDX41,TRIT1,TRDMT1,PABPN1,IGF2BP1,CCDC47,SARS2,CNOT2,SLC25A11,CAPRIN1,DLAT,SAMHD1,EXOSC7,EIF3D,BUD23,ENDOV,GATB,EXOSC8,CPEB1,CELF6,RRP7A,HADH,CTU1,TRMT2A,SMAD9,FARSA,LIN7C,SERPINH1,EMG1,EIF3J,PDE12,EIF4E2,PABPC1L,CNP,LCMT2,RPL13A,RPL24,TXNDC5,KHDRBS1,MRPL58,RUVBL2,CADM1,SLBP,FBL,HENMT1,TENT2,DIAPH1,BAZ2B,NHP2,EIF2AK3,BRD2,ERI2,TUT4,CNOT10,TFB1M,DHX30,CPSF2,SPAG9,VARS1,PARP4,TARBP1,MRPS17,SPEN,DYNC1I2,PRDX1,RPL37A,TXNL4A,RPS19BP1,EPRS1,TBCA,TNRC6C,VARS2,AGO4,EEF2K,METTL2A,NANOS2,FDXACB1,UBE2L3,HARS1,ASS1,RPF2,ETF1,SSR1,NFX1,PDIA3,YTHDC1,REXO2,DHX35,DDX17,SRSF6,DUT,MRPS2,EIF1AX,CCDC124,MRPL52,SSBP1,RBM42,FSCN1,DBR1,RPL18A,TDRKH,TSFM,RUVBL1,MRPL27,EIF2D,MRRF,YAP1,GOT2,KRT18,RPS4X,RPL39,FARS2,MRPL24,PLD6,TMA16,INTS11,SEPTIN11,RPL19,YTHDF2,F11R,FXR1,RACK1,MRPL13,LARS1,SSRP1,HSP90AA1,HSP90B1,TARS2,TARS1,TPX2,TRAP1,CLTC,ABCE1,DYNLL1,DDX24,COPG1,XPO1,LSM7,DDX27,DHX15,DYNC2H1,MGST1,TDRD9,CDK13,APEH,IFIH1,SNRPD2,EIF3M,XPO5,TOE1,EARS2,IARS2,UBA1,USP10,NVL,TOP3B,NELFE,LEPR,POLR2A,ADK,EIF2B4,TLR8,LARP7,DARS2,DCPS,TARS3,PNLDC1,CAT,SNUPN,RPUSD4,DYNC1LI1,SNTB2,ZNFX1,PDCD4,HEXIM1,RRS1,RPS7,USP39,PPIB,NDRG1,DDX51,TSEN2,REXO4,WDR12,ELAC1,PRKAR2A,AKAP8,YWHAG,DDX56,DCAF13,TRNT1,CALR3,PPIE,ACAT1,YRDC,YTHDF3,LSM14A,USB1,SNRPC,DDX28,OLA1,CNOT6,PSPC1,GEMIN5,CRYAB,PPIH,WDR33,STRAP,GDI2,NSUN5,RNMT,METAP2,PSMA1,RNASEH2B,ENDOG,RNASEH1,RNPS1,EXOSC2,IDH2,DUSP9,QTRT1,THOC6,DXO,RPS13,BCCIP,EIF3I,TMED10,EXOSC4,DDX49,ZNF622,SEPTIN7,RPS3A,DUS1L,TSN,ALDH6A1,PSMA6,RAE1,SF3A2,PSMC1,NOSIP,RBM22,NUDT21,GAR1,GCN1,EEF1D,BMS1,SNRPE,CAND1,HSPE1,PSIP1,EDC4,RPS25,REXO1,U2AF1,ENOX1,SRPRA,SF3B3,RPS11,MSI2,RPL38,GRB2,LSM1,MRPL14,EIF1AD,EIF4A2,RPL22L1,LRP1,RPS26,ERH,UNK,GAS2,EIF5A,CLK3,SHFL,PPIA,RNASEK,TRNAU1AP,RPS19,RPL28,ADAD1,EIF2B2,SNRPA,PHF5A,YWHAB,MRPL51,RPL21,MIF4GD,MTRF1L,UTP3,PSMA4,MTIF3,NSUN6,TES,MRPL32,RPS2,UTP11,SSU72,RPL17,MRPL37,EIF2S3,MRPS26,SRSF4,PNO1,INTS12,PSMB1,SHQ1,ACAA2,MRPL1,CRYZ,MRPL16,MRPL2,PURB,RPS8,PRPF38B,CNN1,NANOS1,RPL10,STK10,ATP2A2,SRP9,LSM5,LSM3,RIOK3,DDX54,HEATR1,POLR2F,SNRNP200,SRP54,NPM3,PUS10,MTO1,RPL12,QARS1,STXBP1,LSM4,FAM120B,ARCN1,DDX50,LSM14B,NME1,PDIA2,SRP14,PTGES3,RPL8,BOP1,TAGLN2,GEMIN2,MRPS12,EXOSC9,NUDT16L1,TRMT11,FYTTD1,PAFAH1B3,TYW5,LUC7L3,EIF4A3,DBNL,RPS24,EBNA1BP2,CCNT1,CASC3,SRSF1,ARL6IP4,EIF6,MTIF2,XPO6,KPNB1,S100A16,RRP1B,NOC3L,NCBP1,IMMT,WDR43,NOL12,PWP2,MYO5A,MRPL17,NSRP1,WDR4,PIWIL4,RPS27,INTS3,RPS18,CSTB,MRPS6,POP7,BTF3,MRPL36,RPL23A,CYCS,RPL30,RPS17,RPS10,SURF6,MAEL,ERAL1,TRMT1,NSUN3,CLK4,PRPF38A,MARS2,RPL7,TACO1,PPIL4,RPL10A,MCAT,RRP15,SRSF5,FKBP1A,RPL7A,SMG9,PEBP1,EEF1AKMT2,GATC,EWSR1,WDR83,RARS2,PPP1CC,UPF3A,UTP23,RPL4,SNRPB2,SREK1,MRPS5,NOP53,EBP,MRPS25,UTP18,DDX1,TPR,SNRPD1,EIF3B,PARP1,LONP1,MYH9,XRCC6,VIL1,NAT10,AGO2,SMC1A,DDX23,EXOSC10,DKC1,NSF,TOP2A,HSPA9,AGO3,FTSJ3,PAN3,GNE,DSP,JUN,PARN,HSPA5,DDX20,PIWIL2,TRIM71,VCP,GSTP1,GIGYF2,DNAJA1,MTHFD1,UPF1,PNPT1,SETX,ATXN1,HSPD1,PCSK9,ATP1A1,BAZ1B,ZC3H12A,PFN1,DHX33,ALDH18A1,IDH1,DHX9,ALKBH5,TLR3,PLEC,RNF10,NSUN2,FBN1,PRPF19,PTPN1,EIF2AK1,PARK7,PIWIL1,CALR,EIF2S1,FTO,SNW1,CLP1,KYAT3,METTL1,EIF3G,PRKRA,FEN1,PPIF,DDX21,RTCB,KAT8,RBM15,ALDH7A1,SMAD5,RPL23,APEX1,GRN,MAPRE1,TSNAX,DCP2,YWHAE,HMGB2,HSPB1,DDX6,SMAD2,SMAD3,LBR,CNOT7,SMAD6,MARK2,VIM,CDK9,NOCT
TF	Factor: HES-1; motif: GGCRCGTGNC	TF:M11061	false	0.000014311087919317553	4.844327350209671	6419	1158	461	20093	JAKMIP1,AFF4,UNKL,TNS1,RANBP17,LARP1,TUT1,LARP1B,SELENOH,NOC2L,EIF1B,AFF2,POLR2H,CPEB2,METTL5,MBNL3,UTP6,PATL2,DIS3L2,TSEN54,MRPS24,CDV3,TNRC6B,MANF,MDH1,TPD52L2,ATXN2,SLC16A3,RPUSD1,THOC7,ELAVL2,NTPCR,CCDC43,HSPA8,NOC4L,RTRAF,LSM12,MRM3,ESF1,GFM2,MYO18A,CTNND1,NOM1,VIRMA,TDRD5,CEBPZ,CSE1L,IPO7,SUPT16H,TNPO1,PAIP2,NOP56,IPO11,PAIP2B,GPATCH1,SF3B1,PRPF39,FNDC3A,CPSF3,PNN,FIP1L1,OAS3,NOP2,GUF1,DHX40,KRI1,KHDRBS3,IGF2BP3,CWF19L1,RANGAP1,MRPS18C,IMP3,STX18,MRPL33,DHX34,DDX59,THOC3,PUF60,NOP14,NAA38,SRSF2,MCRIP2,NOP10,ISY1,PABPC4,GSPT1,MRPL40,CTIF,NPM2,EEF1A1,ALDOA,DNAAF6,SCAMP3,GPR161,EIF2B3,PURG,CDC42EP4,CPNE3,POLR1E,RPL13,BRIX1,HOOK1,RPLP0,CPSF7,AATF,SRPRB,CNOT11,EXOSC1,THUMPD2,TRUB2,REPIN1,HMGB1,MRPS9,RPL3,POLR2E,ZRANB2,HNRNPC,CTU2,MRPL4,PTRH2,EEF1A2,MMAA,PRDX3,SMNDC1,MRPS18B,EXOSC6,RBM38,NSA2,SEC61A1,MRPS15,TRMT13,NMD3,EEF1B2,TDRD7,GFM1,DDX31,SPTAN1,TOP1,SEC23IP,ZC3H4,EIF3A,DDX10,P4HB,TENT4A,RANBP2,CPSF6,YTHDF1,TGS1,LDHB,HUWE1,S100A4,TKT,PDIA4,MOV10L1,CC2D1B,DNMT1,CSDE1,POLR2B,EML4,RPS27L,TRIP6,PTDSS1,USP36,DHX29,DHX57,QKI,MAT2A,DDX18,RPL22,RPRD1B,MDH2,PAICS,MRPS27,PES1,PUS1,RNGTT,EIF2B1,RPL6,SUB1,TIPARP,WTAP,DIMT1,HADHB,SUCLG1,DDX42,DDX5,DDX41,PABPN1,IGF2BP1,CCDC47,CPEB1,RRP7A,HADH,TRMT2A,EXOSC3,SMAD9,CNOT9,SERPINH1,EIF3J,PDE12,EIF4E2,LCMT2,TXNDC5,KHDRBS1,EXOSC5,SLBP,DIAPH1,BRD2,ZNF326,TFB1M,TARBP1,PRDX1,RBM19,TNRC6C,AGO4,EEF2K,RPS15,RPP25,UBE2L3,RPF2,SRRM1,PTCD2,SSR1,NFX1,ADAT2,DHX35,SRSF6,MRPS2,EIF1AX,MRPL52,RBM42,FSCN1,MRPL27,MRRF,YAP1,MRPL15,GOT2,LIN28B,PLD6,TMA16,SEPTIN11,RPL19,ANP32B,SSRP1,HSP90AA1,LSM2,HSP90B1,TRAP1,ABCE1,DDX4,DYNC2H1,MGST1,TDRD9,CISD2,MTREX,GLE1,EIF3M,XPO5,DCLRE1C,METTL3,RIDA,TTF2,DARS2,PKM,PTCD3,PNLDC1,SNUPN,RPUSD4,FXR2,SEPSECS,PDCD4,MRPS34,EIF3E,PPIB,NDRG1,DDX51,ELAC1,AKAP8,DDX56,RPS23,DCAF13,TRNT1,CALR3,ACAT1,YRDC,LSM14A,HABP4,DDX28,OLA1,GEMIN5,WDR33,STRAP,GDI2,RNMT,EIF5,RNASEH1,SRSF10,DUSP9,QTRT1,BCCIP,TMED10,TSR3,DUS1L,ALDH6A1,NR0B1,GAR1,GCN1,EEF1D,SNRPE,CAND1,HSPE1,RPS25,ENOX1,ELAPOR1,SRPRA,SF3B3,MRPL14,RPL22L1,TSR1,RPS26,UNK,CLK3,RNASEK,RPS19,RPL28,SNRPA,PA2G4,YWHAB,RPL21,MIF4GD,MRPL3,NSUN6,INTS12,MRPS7,MRPL2,NANOS1,RPL10,STK10,SNRPF,NAF1,DDX54,HEATR1,POLR2F,NPM3,THOC1,QARS1,STXBP1,FAM120B,ARCN1,LSM14B,NME1,PDIA2,PTGES3,RPL8,BOP1,GTPBP1,MRPL45,TRMT11,FYTTD1,PAFAH1B3,PTRH1,SBDS,EIF4A3,EBNA1BP2,CCNT1,MRPL10,EIF6,XPO6,RRP1B,NOC3L,NCBP1,IMMT,WDR43,PWP2,MYO5A,MRPL17,INTS3,CSTB,MRPS6,MRPL36,RPL23A,RPL30,RPS17,SURF6,MAEL,ALDOC,RNASE4,CLK4,API5,PPIL4,SRSF5,TENT5A,PEBP1,EWSR1,UPF3A,UTP23,SUMO2,CISD1,SREK1,MRPS5,EBP,UTP18,DDX1,SNRPD1,EIF3B,LONP1,NAT10,AGO2,GTPBP4,EXOSC10,DKC1,NSF,HSPA9,PKN2,AGO3,SUPV3L1,JUN,TRIM71,GIGYF2,DNAJA1,MTHFD1,HSPD1,PCSK9,ATP1A1,PFN1,DHX33,ALDH18A1,ANG,DHX9,ALKBH5,TLR3,PLEC,NQO1,FUS,NSUN2,FBN1,LIN28A,NUDT16,PTPN1,EIF2AK1,PIWIL1,EIF2S1,FTSJ1,EIF3G,PRKRA,FEN1,CNDP2,PPIF,RPSA,RBM15,SMAD5,APEX1,GRN,MAPRE1,HSPB1,SMAD2,FMR1,HDAC2,EIF4E,CDK9,NOCT
TF	Factor: C-Myc; motif: NGCCACGTGNN	TF:M07601	false	0.000014312424971765118	4.8442867769577	6124	1158	443	20093	JAKMIP1,AFF4,TNS1,LARP1,SELENOH,EIF1B,AFF2,POLR2H,NOL6,DIS3L2,MRPS24,IPO13,CDV3,MANF,TPD52L2,ATXN2,SLC16A3,RPUSD1,THOC7,NTPCR,METTL8,HSPA8,NOC4L,RPL7L1,ESF1,NSUN7,MYO18A,MPHOSPH10,VIRMA,TDRD5,CEBPZ,DHX32,XPO4,IPO7,SUPT16H,NOP56,IPO11,RPS12,UBA52,SF3B1,PRPF39,ZCCHC8,RPL35,CPSF3,PNN,CCT6A,NOP2,GNL2,GUF1,DHX40,KRI1,EIF4G2,RRP12,IGF2BP3,FARSB,MRPS18C,RPN1,IMP3,STX18,DDX52,RPL11,TCP1,MRPL33,DHX34,TRMT6,DDX59,SNTB1,SDAD1,PUF60,NOP14,NAA38,SRSF2,MRPS18A,MCRIP2,NOP10,PABPC4,GSPT1,C1QBP,ARPC1B,CTIF,NPM2,RCL1,ALDOA,DNAAF6,SRP72,SCAMP3,EIF2B3,DDX39A,PURG,CDC42EP4,CPNE3,POLR1E,CNN3,RPL13,BRIX1,HOOK1,MRPL49,AATF,EXOSC1,THUMPD2,TRUB2,MRPL22,REPIN1,RRP9,HMGB1,MRPS9,RPL3,RPL27A,ZRANB2,CTU2,CNN2,EEF1A2,PRDX3,MRTO4,SMNDC1,MRPS18B,EXOSC6,MRPL48,BYSL,EIF4E3,RPL34,RBM38,GTF2E2,MRM1,EEF1B2,DDX31,MACF1,ACO1,URM1,TOP1,SEC23IP,ZC3H4,EIF3A,ADD1,CPLX2,IPO5,DNAAF2,SMG1,CPSF6,TFRC,YTHDF1,LDHB,PUS7,S100A4,TKT,PDIA4,CC2D1B,DNMT1,CSDE1,QTRT2,ACO2,EML4,XRN2,TRIP6,PTDSS1,USP36,USO1,DHX29,GANAB,DHX57,QKI,DROSHA,MAT2A,DDX18,DDX46,RPL22,RPRD1B,MDH2,PAICS,MRPS27,ATP5F1A,PES1,IQCG,PUS1,RPL6,SUB1,DIMT1,CARS2,HADHB,DDX42,EIF3H,RIOK1,DDX5,ALKBH8,IGF2BP1,CCDC47,CPEB1,RRP7A,HADH,TRMT2A,EXOSC3,SMAD9,SRSF7,FARSA,NMT1,SERPINH1,EIF3J,PDE12,RPL13A,TXNDC5,KHDRBS1,MRPL58,EXOSC5,SLBP,FBL,TENT2,DIAPH1,ESRP1,BRD2,PMS1,TFB1M,VARS1,PRDX1,RBM19,TNRC6C,EEF2K,RPS15,RPL32,PELP1,FDXACB1,RPP25,RPF2,PTCD2,MAT1A,SSR1,NFX1,ADAT2,REXO2,DHX35,SRSF6,MRPS2,EIF1AX,CCDC124,RUVBL1,MRPL27,MRRF,IBA57,YAP1,MRPL15,RPL39,LIN28B,PLD6,TMA16,ADAT1,SEPTIN11,RPL19,ANP32B,PHF10,HSP90AA1,HSP90B1,TRAP1,CLTC,NOP58,DUS3L,DDX4,XPO1,LSM7,DYNC2H1,MGST1,TDRD9,CISD2,MTREX,XPO5,TOE1,EARS2,USP10,ADK,EIF2B4,METTL3,RIDA,TTF2,DARS2,PKM,PNLDC1,RPUSD4,SEPSECS,PDCD4,EIF3E,AKAP8L,DARS1,RRS1,NUP153,DDX51,ELAC1,AKAP8,DDX56,RPS23,NAA50,DCAF13,TRNT1,ACAT1,SNRPC,OLA1,GEMIN5,PPIH,GDI2,NSUN5,RNMT,RNASEH2B,RNASEH1,EXOSC2,DUSP9,QTRT1,TMED10,DDX49,TSR3,TSN,ALDH6A1,NR0B1,GAR1,EEF1D,HSPE1,ENOX1,ELAPOR1,RPS11,MSI2,LSM1,TSR1,RPS26,EIF5A,PPIA,RNASEK,RPS19,GTPBP10,SNRPA,PA2G4,PHF5A,YWHAB,MRPL3,RPS2,UTP11,PNO1,INTS12,RPS8,NANOS1,RPL10,NAF1,DHX58,DDX54,HEATR1,POLR2F,SRP54,NPM3,IARS1,RPL12,THOC1,QARS1,FAM120B,NME1,PDIA2,PTGES3,RPL8,BOP1,GTPBP1,TAGLN2,MRPL45,TRMT11,PAFAH1B3,LUC7L3,MRPL12,EIF4A3,RPS24,EBNA1BP2,CCNT1,ARL6IP4,RRP1B,NOC3L,NCBP1,IMMT,WDR43,PWP2,WDR4,PIWIL4,INTS3,CSTB,MRPS6,POP7,INTS9,RPS17,SURF6,MAEL,ALDOC,RNASE4,TRMT1,CLK4,MARS2,POLR2I,RRP15,FKBP1A,SMG9,EWSR1,UTP23,RPL4,CISD1,SREK1,RPS6,UTP18,EIF3B,LONP1,NAT10,CORO1A,DKC1,HSPA9,PKN2,SUPV3L1,DSP,JUN,HSPA5,PIWIL2,GIGYF2,MTHFD1,HSPD1,ATP1A1,PFN1,DHX33,ALDH18A1,ANG,IDH1,PLEC,NSUN2,PRPF19,LIN28A,PIWIL1,METTL1,PRKRA,FEN1,CNDP2,PPIF,DDX21,RPSA,RBM15,SMAD1,RPL23,APEX1,MAPRE1,DCP2,SMAD2,SMAD3,LBR,FMR1,HDAC2,EIF4E,NOCT
TF	Factor: Fli-1; motif: NACCGGAWWTCCGGTY; match class: 1	TF:M11399_1	false	0.000014509229465998992	4.838355650797987	11719	1158	769	20093	JAKMIP1,AFF4,UNKL,HELZ2,AFF1,TNS1,INTS2,POLR2D,RANBP17,LLPH,XPO7,CPEB3,LARP1B,FAM32A,CWF19L2,POLR2J,GTPBP2,SWT1,NOC2L,IPO8,EIF1B,AFF2,EIF2AK2,POLR2H,CPEB2,SIDT1,ZC3H12D,METTL5,MBNL3,UTP6,MRPL41,PATL2,RAMAC,CPEB4,SUZ12,INTS8,RPP21,TSEN54,RPP25L,SUMO1,ESS2,LRRFIP1,FAM98C,IPO13,CDV3,DAP3,RSRC2,TNRC6B,NOL10,ATXN2L,FAM98A,MANF,RALY,EED,TPD52L2,MRPL50,ATXN2,SLC16A3,RPUSD1,SLC25A48,THOC7,ELAVL2,CCDC43,CPSF1,AZGP1,NOC4L,TAGLN,ELAVL3,RPL7L1,MTRF1,BZW1,MRM3,MRPL28,ADD3,ESF1,THOC2,GFM2,NSUN7,CTNND1,NOM1,VIRMA,CEBPZ,CSE1L,SLU7,XPO4,PRKDC,SUPT16H,NOP56,SEC31A,AGO1,CHD3,HELZ,CNOT6L,IPO11,SUPT5H,RPS15A,PAIP2B,UBA52,SF3B1,PRPF39,RPL35,FNDC3A,INTS7,CPSF3,PNN,CCT6A,ACTN4,OAS3,SMG8,PARP12,CAVIN1,DMGDH,LARS2,NIP7,TMEM214,SRP19,NOP2,GNL2,GUF1,DHX40,KHDRBS3,RRP12,IGF2BP3,PRPF18,RANGAP1,MRPS18C,TXNL4B,RPN1,ELOF1,IMP3,FLNB,NARS1,USP42,MRPS11,TCP1,MRPL33,DHX34,TRMT6,EIF2S2,DDX59,SNTB1,NOP14,NAA38,ZYX,PPIL3,MRPS10,MRPS18A,MCRIP2,DCP1B,ISY1,FCF1,RBM47,GSPT1,MRPL40,C1QBP,ARPC1B,CTIF,EEF1A1,FAM98B,MAK16,TRMT1L,MRPL38,AAR2,SNRPA1,TMPO,PHAX,SRP72,SCAMP3,MTFMT,NXF1,PIH1D2,POLR1E,CNN3,NOP16,ELAVL1,BRIX1,HOOK1,MRPL43,RPLP0,MRPL18,SEC62,CPSF7,HARS2,CNOT11,TRMU,MRPL22,REPIN1,RRP9,HMGB1,RBM34,NOB1,MRPS9,CWC27,RPL27A,HNRNPC,CELF3,CTU2,CNN2,MRPL4,PTRH2,EEF1A2,MMAA,PRDX3,MRTO4,SMNDC1,MRPL46,TUFM,RPL3L,MRPL48,MRPL19,BYSL,RBM38,GTF2E2,NSA2,CHMP4B,SEC61A1,MRPS15,MRM1,EEF1B2,HEXIM2,EIF5B,TDRD7,GFM1,DNMT3B,SPTAN1,TDRD1,URM1,TOP1,SEC23IP,ZC3H4,EIF3A,ADD1,P4HB,DIS3,TENT4A,DHX38,CPLX2,SYMPK,CNOT3,IPO5,XRCC5,DNAAF2,ROR2,SMG1,DICER1,TFRC,ELAC2,YTHDF1,TGS1,LDHB,RBM8A,HUWE1,TKT,MOV10L1,CC2D1B,DNMT1,ACO2,POLR2B,EXO1,RPS27L,TUT7,PTDSS1,DHX8,USP36,AQR,DDX55,USO1,GANAB,DHX57,CACTIN,QKI,DROSHA,MAT2A,AARS2,SNRPG,YTHDC2,DDX18,BCDIN3D,LTA4H,RPL22,RPS27A,EIF2AK4,MDH2,PAICS,ATP5F1A,HMGA1,PUS1,EIF2B1,RPL6,TIPARP,WTAP,DIMT1,HADHB,THUMPD3,DDX42,EIF3H,PGRMC1,TRMT5,RIOK1,DDX5,DDX41,TRIT1,TRDMT1,PABPN1,IGF2BP1,CCDC47,SARS2,CNOT2,SLC25A11,DLAT,SAMHD1,EXOSC7,EIF3D,BUD23,ENDOV,GATB,EXOSC8,CPEB1,CELF6,RRP7A,CTU1,TRMT2A,EXOSC3,SRSF7,FARSA,LIN7C,SERPINH1,EMG1,EIF3J,PDE12,EIF4E2,PABPC1L,CNP,LCMT2,RPL24,TXNDC5,KHDRBS1,MRPL58,RUVBL2,CADM1,SLBP,FBL,TENT2,DIAPH1,BAZ2B,EIF2AK3,ESRP1,BRD2,ERI2,TUT4,TFB1M,DHX30,CPSF2,SPAG9,PARP4,TARBP1,SPEN,PRDX1,RPL37A,TXNL4A,RPS19BP1,CARS1,TBCA,TNRC6C,VARS2,AGO4,EEF2K,PELP1,NANOS2,FDXACB1,UBE2L3,HARS1,ETF1,RO60,SSR1,NFX1,PDIA3,REXO2,DHX35,DDX17,SRSF6,DUT,RPL27,MRPS2,EIF1AX,CCDC124,MRPL52,SSBP1,RBM42,FSCN1,DBR1,RPL18A,TDRKH,TSFM,RUVBL1,MRPL27,MRRF,YAP1,GOT2,KRT18,RPS4X,RPL39,FARS2,MRPL24,PLD6,TMA16,INTS11,SEPTIN11,RPL19,YTHDF2,FXR1,ANP32B,MRPL13,LARS1,SSRP1,HSP90AA1,HSP90B1,TARS2,TARS1,TPX2,TRAP1,CLTC,ABCE1,DYNLL1,DDX24,XPO1,LSM7,DIS3L,DDX27,DHX15,DYNC2H1,TDRD9,CDK13,IFIH1,EIF3M,XPO5,TOE1,EARS2,IARS2,UBA1,UCHL5,USP10,NVL,TOP3B,NELFE,LEPR,ADK,EIF2B4,TLR8,LARP7,TARS3,UBE2N,CAT,RPUSD4,DYNC1LI1,SNTB2,PDCD4,HEXIM1,AKAP8L,RRS1,NUP153,RPS7,USP39,PPIB,DDX51,TSEN2,WDR12,ELAC1,AKAP8,YWHAG,DDX56,NAA50,DCAF13,TRNT1,CALR3,PPIE,YTHDF3,LSM14A,USB1,SNRPC,DDX28,OLA1,CNOT6,PSPC1,GEMIN5,CRYAB,PPIH,STRAP,GDI2,NSUN5,RNMT,METAP2,PSMA1,RNASEH2B,EIF5,RNASEH1,SRSF10,RNPS1,EXOSC2,DUSP9,THOC6,DXO,RPS13,BCCIP,TMED10,EXOSC4,DDX49,ZNF622,SEPTIN7,RPS3A,DUS1L,TSN,UBE2I,ALDH6A1,PSMA6,SF3A2,PSMC1,RBM22,NR0B1,NUDT21,GAR1,GCN1,EEF1D,BMS1,SNRPE,HSPE1,PSIP1,EDC4,REXO1,U2AF1,SRPRA,SF3B3,MSI2,RPL38,GRB2,LSM1,MRPL14,EIF1AD,EIF4A2,RPL22L1,LRP1,RPS26,ERH,UNK,GAS2,EIF5A,CLK3,SHFL,PPIA,RNASEK,TRNAU1AP,RPS19,RPL28,EIF2B2,SNRPA,PA2G4,PHF5A,YWHAB,MRPL51,RPL21,MIF4GD,MTRF1L,UTP3,PSMA4,MTIF3,TES,MRPL32,RPS2,UTP11,SSU72,RPL17,EIF2S3,MRPS26,SRSF4,PNO1,INTS12,PSMB1,SHQ1,ACAA2,MRPL16,MRPL2,PURB,RPS8,PRPF38B,NANOS1,RPL10,STK10,SNRPF,LSM5,NAF1,LSM3,DDX54,HEATR1,SNRNP200,SRP54,PUS10,MTO1,RPL12,QARS1,STXBP1,LSM4,FAM120B,ARCN1,LSM14B,PDIA2,SRP14,PTGES3,RPL8,BOP1,GEMIN2,MRPL45,MRPS12,TRMT11,FYTTD1,TYW5,LUC7L3,MRPL44,DBNL,RPS24,EBNA1BP2,CCNT1,CASC3,SRSF1,ARL6IP4,EIF6,MTIF2,XPO6,KPNB1,S100A16,RRP1B,NOC3L,NCBP1,NOL12,PWP2,MYO5A,NSRP1,WDR4,RPS27,INTS3,RPS18,CSTB,MRPS6,POP7,MRPL36,RPL23A,CYCS,RPL30,RPS17,U2AF1L4,SURF6,TRMT1,NSUN3,CLK4,PRPF38A,MARS2,RPL7,POLR2I,TACO1,RPL10A,MCAT,RPUSD2,RRP15,SRSF5,FKBP1A,RPL7A,SMG9,PEBP1,GATC,EWSR1,WDR83,RARS2,PPP1CC,UTP23,SNRPB2,SREK1,RPS6,MRPS5,NOP53,MRPS25,UTP18,DDX1,TPR,SNRPD1,EIF3B,PARP1,LONP1,MYH9,XRCC6,NAT10,AGO2,SMC1A,GTPBP4,DNM1,DDX23,EXOSC10,DKC1,NSF,TOP2A,HSPA9,FTSJ3,PAN3,GNE,DSP,JUN,PARN,TRIM71,VCP,GIGYF2,DNAJA1,MTHFD1,UPF1,PNPT1,SETX,ATXN1,HSPD1,PCSK9,ATP1A1,BAZ1B,ZC3H12A,PFN1,DHX33,ALDH18A1,IDH1,DHX9,ALKBH5,TLR3,RNF10,NQO1,FUS,NSUN2,ANXA2,PRPF19,LIN28A,PTPN1,PARK7,PIWIL1,EIF2S1,FTO,SNW1,CLP1,KYAT3,EIF3G,PRKRA,FEN1,PPIF,DDX21,RTCB,KAT8,RBM15,ALDH7A1,SMAD5,RPL23,APEX1,MAPRE1,TSNAX,DCP2,YWHAE,HMGB2,HSPB1,DDX6,SMAD3,LBR,STX7,CNOT7,SMAD6,MARK2,EIF4E,CDK9,NOCT
TF	Factor: GABP-alpha; motif: AACCGGAAR	TF:M04748	false	0.000015035667497127496	4.822877286959251	16274	1158	1010	20093	AFF4,UNKL,HELZ2,AFF1,TNS1,INTS2,WDR3,POLR2D,RANBP17,TUT1,BUD13,LLPH,XPO7,CPEB3,LARP1B,EIF4G3,CWF19L2,POLR2J,SELENOH,GTPBP2,SWT1,NOC2L,IPO8,EIF1B,AFF2,EIF2AK2,POLR2H,BCLAF3,CPEB2,NAP1L4,SIDT1,METTL5,MBNL3,TMEM263,UTP6,MRPL41,PATL2,SPATS2L,RAMAC,NOL6,CPEB4,SUZ12,DIS3L2,INTS8,RPP21,TSEN54,RPP25L,SUMO1,ESS2,LRRFIP1,MRPS24,FAM98C,TNRC6A,IPO13,CDV3,DAP3,RSRC2,TNRC6B,ATXN2L,FAM98A,MANF,NDRG2,MDH1,RALY,EED,TPD52L2,MRPL50,ATXN2,SLC16A3,RPUSD1,ANGEL1,SLC25A48,NGDN,THOC7,ELAVL2,NTPCR,CCDC43,MBNL1,CPSF1,METTL8,HSPA8,TAGLN,TWF2,RPL7L1,MTRF1,BZW1,C1ORF52,RTRAF,LSM12,MRM3,MRPL28,ADD3,ESF1,THOC2,GFM2,NSUN7,MYO18A,INTS4,NOM1,MPHOSPH10,VIRMA,TDRD5,CEBPZ,DHX32,CSE1L,SLU7,XAB2,PDS5A,LSM8,PRKDC,IPO7,SUPT16H,TNPO1,PAPOLG,NOP56,AGO1,CHD3,HELZ,CNOT6L,IPO11,MOV10,SUPT5H,RPS15A,PAIP2B,RPS12,UBA52,SYNE2,SF3B1,ZCCHC8,FNDC3A,INTS7,CPSF3,PNN,CCT6A,ENSA,ACTN4,FIP1L1,OAS3,SMG8,PARP12,ZC3H12B,CAVIN1,DMGDH,NIP7,TMEM214,SRP19,NOP2,GNL2,GUF1,DHX40,KRI1,ZC3H12C,INTS10,EIF4G2,KHDRBS3,RRP12,IGF2BP3,PRPF18,CWF19L1,RANGAP1,FARSB,MRPS18C,TXNL4B,RPN1,BZW2,IMP3,FLNB,STX18,DDX52,NARS1,RPL11,MRPS11,TCP1,MRPL33,TRMT6,EIF2S2,ZC3H14,DDX59,THOC3,SDAD1,PUF60,RPS16,NOP14,NAA38,PPIL3,SRSF3,SRSF2,MCRIP2,DCP1B,NOP10,ISY1,PABPC4,FCF1,CRKL,RBM47,SAP18,GSPT1,MRPL40,C1QBP,ARPC1B,SRSF9,CTIF,NPM2,MBNL2,EEF1A1,FAM98B,SMAD4,ALDOA,MAK16,DENR,RPL9,TRMT1L,MRPL38,AAR2,SNRPA1,MRPL35,TMPO,DNAAF6,PHAX,SRP72,SCAMP3,GPR161,EIF2B3,DDX39A,ELAVL4,MRPS16,PURG,MTFMT,CDC42EP4,ATP5F1C,NXF1,MRPL11,CPNE3,PIH1D2,POLR1E,CNN3,NOP16,RPL13,BRIX1,HOOK1,MRPL43,RPLP0,MRPL18,SEC62,MRPL49,CLK1,CPSF7,AATF,SRPRB,HARS2,CNOT11,EXOSC1,TRMU,THUMPD2,TRUB2,MRPL22,RRP9,HMGB1,RBM34,MRPL9,NOB1,MRPS9,RPL3,CWC27,RPL27A,POLR2E,SCAMP2,RPL15,ZRANB2,HNRNPC,CTU2,CNN2,MRPL4,PTRH2,EEF1A2,CCT4,MMAA,PRDX3,MRTO4,SMNDC1,MRPL46,MRPS18B,TUFM,RPL3L,EXOSC6,MRPL48,MRPL19,BYSL,RPL34,RBM38,GTF2E2,HOXB6,NSA2,CHMP4B,SEC61A1,CWC15,MRM1,TRMT13,EEF1B2,EIF5B,TDRD7,DDX31,DNMT3B,MACF1,ACO1,SUPT6H,TDRD1,TOP1,SEC23IP,ZC3H4,EIF3A,DDX10,ADD1,P4HB,DIS3,DHX38,CPLX2,IPO5,XRCC5,DNAAF2,SMG1,DICER1,TFRC,ELAC2,YTHDF1,TGS1,LDHB,PUS7,RBM8A,HUWE1,PRPF40A,S100A4,TKT,PDIA4,MOV10L1,CC2D1B,DNMT1,QTRT2,ACO2,POLR2B,DZIP1,EML4,EXO1,SRRT,XRN2,RPS27L,TRIP6,TUT7,PTDSS1,LSM6,DHX8,USP36,AQR,DDX55,USO1,DHX29,GANAB,DHX57,CACTIN,DROSHA,MAT2A,AARS2,SNRPG,YTHDC2,DDX18,DDX46,BCDIN3D,LTA4H,RPL22,RPS27A,GMPR2,MDH2,PAICS,TRUB1,CDK5RAP1,MRPS27,ATP5F1A,PES1,IQCG,THG1L,PUS1,SPOUT1,RNGTT,RPL6,KDM5A,SUB1,TIPARP,PIN4,DIMT1,CARS2,HADHB,THUMPD3,DDX42,NSUN4,EIF3H,TRMT5,RIOK1,DDX5,DDX41,TRDMT1,PABPN1,IGF2BP1,CCDC47,SARS2,SLC25A11,RNASEH2A,CAPRIN1,DLAT,SAMHD1,EXOSC7,EIF3D,BUD23,ENDOV,GATB,EXOSC8,CPEB1,CELF6,RRP7A,HADH,CTU1,TRMT2A,EXOSC3,SMAD9,SRSF7,FARSA,WARS2,NMT1,LIN7C,CNOT9,POP4,EMG1,CNOT8,EIF3J,EIF4E2,PABPC1L,CNP,DCN,LCMT2,RPL13A,RPL24,TXNDC5,KHDRBS1,MRPL58,RUVBL2,CADM1,EXOSC5,SLBP,FBL,HENMT1,DIAPH1,BAZ2B,NHP2,ESRP1,BRD2,ZNF326,ERI2,PMS1,TUT4,TFB1M,CPSF2,SPAG9,VARS1,PARP4,SPEN,PRDX1,RPL37A,TXNL4A,RPS19BP1,EPRS1,RBM19,TBCA,TNRC6C,RPS20,VARS2,AGO4,EEF2K,METTL2A,RPS15,RPL32,CNOT1,PELP1,NANOS2,FDXACB1,RPP25,ENOX2,UBE2L3,ATP5F1B,HARS1,ASS1,RPF2,SRRM1,KHDRBS2,ETF1,RO60,PTCD2,SSR1,NFX1,PDIA3,YTHDC1,REXO2,DHX35,DDX17,SRSF6,DUT,EIF1AX,CCDC124,MRPL52,RBM42,RSL24D1,FSCN1,DBR1,RPL18A,TDRKH,RUVBL1,MRPL27,DBT,HIBADH,EIF2D,EIF2A,MRRF,IBA57,YAP1,MRPL15,GOT2,KRT18,DDX39B,RPL39,FARS2,MRPL24,NDRG4,PLD6,TMA16,PLRG1,INTS11,ADAT1,RPL19,YTHDF2,F11R,FXR1,MRPL21,ANP32B,RACK1,PHF10,MRPL13,LARS1,SSRP1,HSP90AA1,EIF2B5,LSM2,HSP90B1,TARS2,TARS1,TPX2,CTNNA1,TRAP1,CLTC,ABCE1,NOP58,DYNLL1,DDX24,COPG1,DDX4,XPO1,QRSL1,LSM7,DDX27,DHX15,DYNC2H1,XRN1,TDRD9,CISD2,MTREX,CDK13,IFIH1,SNRPD2,GLE1,KPNA2,RPS14,XPO5,TOE1,EARS2,ASCC3,UBA1,UCHL5,RBM5,NVL,NELFE,DCLRE1C,LEPR,POLR2A,SEC61B,ADK,EIF2B4,METTL3,RIDA,TTF2,KRR1,LARP7,DARS2,DCPS,TARS3,PKM,UBE2N,PTCD3,PNLDC1,CAT,RPUSD4,DYNC1LI1,FXR2,SNTB2,ZNFX1,SEPSECS,PDCD4,MRPS34,EIF3E,AKAP8L,DARS1,RRS1,NUP153,CCT3,RPS7,USP39,PPIB,PURA,NDRG1,TSEN2,REXO4,WDR12,CPSF4,ELAC1,PRKAR2A,KIN,AKAP8,YWHAG,DDX56,RPS23,NAA50,DCAF13,TRNT1,CALR3,PPIE,ACAT1,YRDC,LSM14A,USB1,HABP4,SNRPC,DDX28,OLA1,CNOT6,PSPC1,CRYAB,PPIH,WDR33,STRAP,GDI2,NSUN5,RNMT,METAP2,PSMA1,RNASEH2B,EIF5,ENDOG,SRSF10,RNPS1,EXOSC2,IDH2,DUSP9,DXO,WARS1,RPS13,EIF3I,TMED10,EXOSC4,ZNF622,SEPTIN7,RPS3A,APOBEC2,TSR3,DUS1L,TSN,UBE2I,ALDH6A1,PSMA6,RAE1,SF3A2,PSMC1,RBM22,NR0B1,NUDT21,BMS1,SNRPE,CAND1,HSPE1,MAGOHB,PSIP1,EDC4,RPS25,ENOX1,ELAPOR1,SRPRA,SF3B3,RPS11,MSI2,RPL38,GRB2,LSM1,MRPL14,EIF1AD,EIF4A2,RPL22L1,TSR1,RPS26,ERH,UNK,POLR2G,GAS2,EIF5A,CLK3,PPIA,RNASEK,LUC7L,TRNAU1AP,RPS19,RBM48,GTPBP10,RPL28,EIF2B2,SNRPA,PHGDH,HSD17B10,PHF5A,YWHAB,MRPL51,RPL21,DDX43,MIF4GD,MTRF1L,PSMA4,MTIF3,NSUN6,TES,MRPL32,UTP11,SSU72,RPL17,MRPL37,MRPS26,SRSF4,PNO1,INTS12,PSMB1,SHQ1,DUSP11,ACAA2,MRPS7,CRYZ,MRPL16,MRPL47,MRPL2,PURB,RPS8,PRPF38B,EDC3,NANOS1,RPL10,STK10,ATP2A2,SRP9,SNRPF,LSM5,NAF1,DHX58,CDC5L,RIOK3,DDX54,DZIP1L,HEATR1,POLR2F,SNRNP200,C1D,SRP54,NPM3,PUS10,MTO1,IARS1,RPL12,THOC1,QARS1,LSM4,RTCA,FAM120B,ARCN1,DDX50,LSM14B,SUPT4H1,NME1,SRP14,PTGES3,RPL8,TRA2A,BOP1,GTPBP1,TAGLN2,LMNA,GEMIN2,MRPL45,CELF1,MRPS12,NUDT16L1,TRMT11,FYTTD1,PAFAH1B3,PTRH1,SBDS,LUC7L3,MRPL12,MRPL44,EIF4A3,DBNL,RPS24,EBNA1BP2,CCNT1,CASC3,SRSF1,ARL6IP4,EIF6,XPO6,KPNB1,S100A16,RRP1B,NOC3L,NCBP1,IMMT,WDR43,NOL12,PWP2,MYO5A,MRPL17,NSRP1,WDR4,RPS27,INTS3,RPS18,CSTB,MRPS6,POP7,BTF3,MRPL36,RPL23A,INTS9,CYCS,MRPS14,RPL30,RPS17,U2AF1L4,RPS10,MAEL,MCTS1,ERAL1,PUS3,RNASE4,TRMT1,CLK4,PRPF38A,POLR2K,RPL7,POLR2I,TACO1,API5,MRPS31,PPIL4,RPL10A,RPUSD2,RRP15,SRSF5,FKBP1A,RPL7A,SMG9,TENT5A,UPF3B,EEF1AKMT2,SNRNP27,GATC,EWSR1,WDR83,RARS2,PPP1CC,UPF3A,UTP23,SUMO2,RPL4,CISD1,SNRPB2,SREK1,RPS6,MRPS5,NOP53,EBP,MRPS25,UTP18,DDX1,TPR,SNRPD1,EIF3B,LONP1,MYH9,XRCC6,VIL1,NAT10,ROCK2,CORO1A,AGO2,SMC1A,GTPBP4,DNM1,DDX23,EXOSC10,DKC1,NSF,TOP2A,PKN2,AGO3,FTSJ3,IGHMBP2,SARS1,SUPV3L1,PAN3,GNE,DSP,JUN,PARN,HSPA5,DDX20,PIWIL2,VCP,GSTP1,DNAJA1,MTHFD1,UPF1,PNPT1,SETX,ATXN1,HSPD1,PLA2G1B,PCSK9,ATP1A1,MAP3K20,BAZ1B,ZC3H12A,PFN1,DHX33,ANG,IDH1,DHX9,ALKBH5,PLEC,RNF10,NQO1,FUS,NSUN2,FBN1,ANXA2,PRPF19,LIN28A,NUDT16,PTPN1,EIF2AK1,PARK7,PRPF31,CALR,EIF2S1,TECR,FTO,SNW1,CLP1,KYAT3,METTL1,PRKRA,FEN1,CNDP2,PPIF,DDX21,RTCB,KAT8,RPSA,RBM15,SMAD5,RPL23,APEX1,GRN,MAPRE1,DCP2,YWHAE,HMGB2,HSPB1,DDX6,SMAD2,SMAD3,LBR,STX7,CNOT7,FMR1,SMAD6,HDAC2,MARK2,EIF4E,VIM,CDK9,NOCT
TF	Factor: PSF; motif: KWATCCGN	TF:M07612	false	0.000015101512480278764	4.820979554101253	5687	1158	416	20093	JAKMIP1,TNS1,INTS2,BUD13,LARP1B,CWF19L2,POLR2J,GTPBP2,SWT1,NOC2L,EIF1B,POLR2H,CPEB2,UTP6,SUZ12,INTS8,LRRFIP1,DAP3,TNRC6B,NOL10,MDH1,EED,TPD52L2,MRPL50,ATXN2,NGDN,THOC7,CPSF1,NOC4L,TAGLN,RPL7L1,BZW1,LSM12,MRM3,MRPL28,ESF1,THOC2,INTS4,NOM1,PDS5A,LSM8,SUPT16H,AGO1,CHD3,HELZ,IPO11,GPATCH1,RPS12,SF3B1,PRPF39,ZCCHC8,RPL35,FNDC3A,PNN,ACTN4,OAS3,DMGDH,RRP12,IGF2BP3,CWF19L1,FARSB,MRPS18C,TXNL4B,RPN1,IMP3,RPL11,MRPS11,TCP1,MRPL33,TRMT6,ZC3H14,NOP14,NAA38,SRSF2,FCF1,CRKL,RBM47,GSPT1,MRPL40,C1QBP,FAM98B,RCL1,TRMT1L,PHAX,SRP72,SCAMP3,EIF2B3,DDX39A,PURG,MTFMT,CPNE3,PIH1D2,POLR1E,CNN3,NOP16,ELAVL1,HOOK1,MRPL43,RPLP0,MRPL18,SEC62,CPSF7,SRPRB,TRMU,TRUB2,MRPL22,RRP9,NOB1,MRPS9,RPL3,CWC27,POLR2E,RPL15,CELF3,CNN2,CCT4,MRTO4,SMNDC1,MRPL46,EXOSC6,BYSL,RPL34,RBM38,TRMT13,NMD3,EEF1B2,SF3B4,HEXIM2,TOP1,P4HB,TENT4A,DHX38,CNOT3,DNAAF2,SMG1,CPSF6,TFRC,ELAC2,TGS1,RBM8A,CC2D1B,ACO2,POLR2B,XRN2,RPS27L,LSM6,DHX8,AQR,SNRPG,YTHDC2,DDX46,RPL22,GMPR2,CDK5RAP1,MRPS27,SPOUT1,RNGTT,EIF2B1,SUB1,PIN4,DIMT1,THUMPD3,PGRMC1,TRMT5,DDX5,ALKBH8,IGF2BP1,CNOT2,EIF3D,ENDOV,CELF6,SMAD9,WARS2,NMT1,EIF3J,CADM1,SLBP,FBL,EIF2AK3,ESRP1,BRD2,ZNF326,ERI2,PMS1,TARBP1,RPL37A,TXNL4A,RBM19,CARS1,TNRC6C,EEF2K,RPL32,RPP25,RPF2,RO60,PTCD2,MAT1A,SSR1,YTHDC1,RPL27,RSL24D1,EIF2A,GOT2,DDX39B,RPS4X,RPL39,NDRG4,PLD6,TMA16,ADAT1,RPL19,PHF10,LARS1,SSRP1,HSP90AA1,HSP90B1,TPX2,CLTC,ABCE1,NOP58,DUS3L,DDX4,LSM7,CDK13,SNRPD2,DHX16,TOE1,UBA1,UCHL5,TOP3B,LEPR,EIF2B4,KRR1,DARS2,UBE2N,PTCD3,SNUPN,SEPSECS,AKAP8L,RRS1,PPIB,PURA,NDRG1,DDX51,RPS23,DCAF13,TRNT1,ACAT1,YRDC,YTHDF3,LSM14A,DDX28,PSPC1,CRYAB,WDR33,STRAP,PSMA1,RNASEH2B,RNPS1,EXOSC2,DXO,RPS13,EIF3I,SEPTIN7,PSMA6,SF3A2,RBM22,NUDT21,GAR1,BMS1,SNRPE,CAND1,HSPE1,PSIP1,EDC4,RPS25,U2AF1,MSI2,GRB2,LSM1,EIF1AD,EIF4A2,RPL22L1,LRP1,GAS2,SHFL,RNASEK,LUC7L,TRNAU1AP,GTPBP10,RPL28,EIF2B2,PHGDH,HSD17B10,PHF5A,MRPL51,RPL21,MTRF1L,NSUN6,RPS2,UTP11,RPL17,MRPL37,PNO1,INTS12,PSMB1,SHQ1,MRPL1,MRPS7,MRPL16,PURB,RPS8,PRPF38B,RPL10,SNRPF,NAF1,DDX54,HEATR1,POLR2F,C1D,SRP54,IARS1,RPL12,LSM4,FAM120B,ARCN1,DDX50,RPL8,TRA2A,EXOSC9,MRPL12,RPS24,EBNA1BP2,CASC3,SRSF1,EIF6,XPO6,S100A16,NCBP1,IMMT,WDR43,PWP2,MYO5A,PIWIL4,INTS3,RPS18,POP7,BTF3,MRPL36,MCTS1,ERAL1,PUS3,NSUN3,CLK4,POLR2I,TACO1,API5,RPL10A,RRP15,FKBP1A,RPL7A,SMG9,TENT5A,EEF1AKMT2,GATC,EWSR1,UPF3A,UTP23,SUMO2,RPL4,NOP53,SNRPD1,PARP1,LONP1,XRCC6,NAT10,AGO2,SMC1A,GTPBP4,DNM1,DKC1,NSF,HSPA9,FTSJ3,PAN3,GNE,PARN,HSPA5,DDX20,PIWIL2,TRIM71,MTHFD1,HSPD1,ALDH18A1,IDH1,ALKBH5,RNF10,NQO1,NUDT16,PRPF31,FTO,FTSJ1,FEN1,DDX21,RPSA,ALDH7A1,SMAD5,RPL23,APEX1,MAPRE1,TSNAX,DCP2,YWHAE,CNOT7,EIF4E,NOCT
TF	Factor: Erg; motif: NACCGGATATCCGGTN; match class: 1	TF:M11397_1	false	0.00001597201869098428	4.796640190251643	11922	1158	780	20093	JAKMIP1,AFF4,UNKL,HELZ2,AFF1,TNS1,POLR2D,RANBP17,LLPH,XPO7,CPEB3,FAM32A,CWF19L2,POLR2J,GTPBP2,SWT1,NOC2L,IPO8,EIF1B,AFF2,POLR2H,BCLAF3,CPEB2,SIDT1,ZC3H12D,METTL5,MBNL3,UTP6,MRPL41,PATL2,RAMAC,CPEB4,SUZ12,INTS8,TSEN54,RPP25L,SUMO1,ESS2,LRRFIP1,AUH,FAM98C,TNRC6A,IPO13,CDV3,DAP3,RSRC2,TNRC6B,NOL10,ATXN2L,FAM98A,MANF,RALY,TPD52L2,MRPL50,ATXN2,SLC16A3,RPUSD1,SLC25A48,THOC7,ELAVL2,CCDC43,CPSF1,HSPA8,AZGP1,NOC4L,TAGLN,ELAVL3,TWF2,RPL7L1,BZW1,RTRAF,MRM3,MRPL28,ESF1,THOC2,GFM2,NSUN7,CTNND1,NOM1,VIRMA,CSE1L,SLU7,PRKDC,SUPT16H,PAIP2,NOP56,SEC31A,AGO1,CHD3,HELZ,SUPT5H,RPS15A,PAIP2B,UBA52,SYNE2,SF3B1,PRPF39,RPL35,FNDC3A,INTS7,CPSF3,PNN,CCT6A,ENSA,OAS3,SMG8,PARP12,CAVIN1,DMGDH,LARS2,TMEM214,SRP19,NOP2,GNL2,GUF1,DHX40,INTS10,KHDRBS3,RRP12,IGF2BP3,PRPF18,RANGAP1,MRPS18C,TXNL4B,RPN1,ELOF1,BZW2,IMP3,FLNB,NARS1,USP42,MRPS11,TCP1,MRPL33,DHX34,TRMT6,EIF2S2,DDX59,SNTB1,NAA38,ZYX,PPIL3,MRPS10,MRPS18A,MCRIP2,DCP1B,ISY1,FCF1,RBM47,GSPT1,MRPL40,C1QBP,ARPC1B,CTIF,EEF1A1,FAM98B,MAK16,TRMT1L,MRPL38,AAR2,SNRPA1,TMPO,DNAAF6,SRP72,SCAMP3,DDX39A,MTFMT,CDC42EP4,NXF1,PIH1D2,POLR1E,CNN3,NOP16,RPL13,ELAVL1,BRIX1,HOOK1,MRPL43,RPLP0,MRPL18,SEC62,MRPL49,CPSF7,SRPRB,HARS2,CNOT11,TRMU,MRPL22,REPIN1,RRP9,HMGB1,RBM34,NOB1,MRPS9,CWC27,RPL27A,HNRNPC,CELF3,CTU2,CNN2,MRPL4,PTRH2,EEF1A2,MMAA,PRDX3,SMNDC1,MRPL46,TUFM,RPL3L,MRPL48,MRPL19,BYSL,RBM38,GTF2E2,NSA2,CHMP4B,SEC61A1,MRPS15,CWC15,MRM1,TRMT13,EEF1B2,HEXIM2,EIF5B,TDRD7,GFM1,DDX31,DNMT3B,SPTAN1,TDRD1,URM1,TOP1,SEC23IP,ZC3H4,EIF3A,ADD1,P4HB,DIS3,TENT4A,DHX38,CPLX2,SYMPK,CNOT3,XRCC5,DNAAF2,ROR2,SMG1,DICER1,TFRC,ELAC2,YTHDF1,TGS1,LDHB,RBM8A,HUWE1,TKT,MOV10L1,CC2D1B,DNMT1,POLR2B,EXO1,XRN2,TUT7,PTDSS1,DHX8,USP36,AQR,DDX55,USO1,GANAB,DHX57,CACTIN,DROSHA,MAT2A,AARS2,SNRPG,YTHDC2,DDX18,BCDIN3D,LTA4H,RPL22,RPS27A,EIF2AK4,MDH2,PAICS,ATP5F1A,PES1,HMGA1,IQCG,PUS1,EIF2B1,RPL6,TIPARP,WTAP,HADHB,THUMPD3,DDX42,EIF3H,PGRMC1,TRMT5,RIOK1,DDX5,DDX41,ALKBH8,TRIT1,TRDMT1,PABPN1,IGF2BP1,CCDC47,SARS2,CNOT2,SLC25A11,DLAT,SAMHD1,EXOSC7,EIF3D,BUD23,ENDOV,GATB,CPEB1,CELF6,RRP7A,TRMT2A,SMAD9,FARSA,NMT1,LIN7C,SERPINH1,EMG1,EIF3J,PDE12,EIF4E2,PABPC1L,CNP,RPL13A,RPL24,TXNDC5,KHDRBS1,MRPL58,RUVBL2,CADM1,SLBP,FBL,HENMT1,TENT2,DIAPH1,BAZ2B,EIF2AK3,ESRP1,BRD2,ERI2,TFB1M,DHX30,CPSF2,SPAG9,PARP4,TARBP1,SPEN,PRDX1,RPL37A,TXNL4A,RPS19BP1,TBCA,TNRC6C,VARS2,AGO4,EEF2K,PELP1,NANOS2,FDXACB1,UBE2L3,HARS1,RPF2,ETF1,RO60,SSR1,NFX1,PDIA3,REXO2,DDX17,SRSF6,DUT,RPL27,MRPS2,EIF1AX,CCDC124,MRPL52,SSBP1,RBM42,FSCN1,DBR1,RPL18A,TDRKH,TSFM,RUVBL1,MRPL27,MRRF,YAP1,GOT2,KRT18,RPS4X,RPL39,FARS2,MRPL24,PLD6,TMA16,INTS11,SEPTIN11,RPL19,YTHDF2,FXR1,ANP32B,MRPL13,LARS1,SSRP1,HSP90AA1,HSP90B1,TARS2,TARS1,TPX2,TRAP1,CLTC,ABCE1,DYNLL1,DDX24,XPO1,LSM7,DIS3L,DDX27,DHX15,XRN1,TDRD9,CDK13,IFIH1,EIF3M,XPO5,TOE1,EARS2,IARS2,UBA1,UCHL5,USP10,NVL,TOP3B,NELFE,DCLRE1C,LEPR,ADK,EIF2B4,TLR8,LARP7,DARS2,DCPS,TARS3,UBE2N,PNLDC1,CAT,RPUSD4,DYNC1LI1,FXR2,SNTB2,PDCD4,HEXIM1,RRS1,NUP153,RPS7,PPIB,DDX51,TSEN2,REXO4,WDR12,ELAC1,PRKAR2A,AKAP8,YWHAG,DDX56,NAA50,DCAF13,TRNT1,CALR3,PPIE,YTHDF3,LSM14A,USB1,SNRPC,DDX28,OLA1,CNOT6,PSPC1,GEMIN5,CRYAB,PPIH,STRAP,GDI2,NSUN5,RNMT,METAP2,PSMA1,RNASEH2B,EIF5,ENDOG,RNASEH1,RNPS1,EXOSC2,DUSP9,THOC6,DXO,RPS13,BCCIP,TMED10,EXOSC4,DDX49,ZNF622,SEPTIN7,RPS3A,DUS1L,TSN,UBE2I,ALDH6A1,PSMA6,SF3A2,PSMC1,RBM22,NUDT21,GAR1,GCN1,EEF1D,BMS1,SNRPE,HSPE1,PSIP1,EDC4,RPS25,REXO1,U2AF1,ENOX1,SRPRA,SF3B3,MSI2,GRB2,LSM1,MRPL14,EIF1AD,EIF4A2,RPL22L1,LRP1,RPS26,ERH,UNK,GAS2,EIF5A,CLK3,SHFL,PPIA,RNASEK,TRNAU1AP,RPS19,RPL28,ADAD1,EIF2B2,SNRPA,PA2G4,YWHAB,MRPL51,RPL21,MIF4GD,MTRF1L,UTP3,PSMA4,MTIF3,MRPL3,TES,MRPL32,RPS2,UTP11,SSU72,RPL17,EIF2S3,MRPS26,SRSF4,PNO1,INTS12,PSMB1,SHQ1,ACAA2,MRPL16,MRPL2,PURB,RPS8,PRPF38B,NANOS1,RPL10,STK10,SRP9,SNRPF,DDX54,HEATR1,SNRNP200,SRP54,PUS10,MTO1,RPL12,THOC1,QARS1,STXBP1,LSM4,RTCA,FAM120B,ARCN1,LSM14B,NME1,PDIA2,SRP14,PTGES3,RPL8,BOP1,TAGLN2,MRPL45,MRPS12,NUDT16L1,TRMT11,FYTTD1,TYW5,LUC7L3,DBNL,RPS24,EBNA1BP2,CCNT1,CASC3,SRSF1,ARL6IP4,EIF6,MTIF2,KPNB1,S100A16,RRP1B,NOC3L,NCBP1,NOL12,PWP2,MYO5A,NSRP1,WDR4,RPS27,INTS3,RPS18,CSTB,MRPS6,POP7,MRPL36,RPL23A,CYCS,RPL30,RPS17,U2AF1L4,RPS10,SURF6,TRMT1,NSUN3,CLK4,PRPF38A,MARS2,RPL7,TACO1,RPL10A,RPUSD2,RRP15,SRSF5,FKBP1A,RPL7A,SMG9,PEBP1,GATC,EWSR1,WDR83,RARS2,PPP1CC,UTP23,RPL4,SNRPB2,SREK1,MRPS5,NOP53,EBP,MRPS25,UTP18,DDX1,TPR,SNRPD1,EIF3B,PARP1,LONP1,MYH9,XRCC6,NAT10,ROCK2,AGO2,SMC1A,GTPBP4,DDX23,EXOSC10,DKC1,NSF,TOP2A,HSPA9,FTSJ3,PAN3,GNE,DSP,JUN,PARN,TRIM71,VCP,GIGYF2,DNAJA1,MTHFD1,UPF1,PNPT1,SETX,ATXN1,HSPD1,PCSK9,ATP1A1,BAZ1B,ZC3H12A,PFN1,DHX33,ALDH18A1,IDH1,DHX9,ALKBH5,TLR3,RNF10,FUS,NSUN2,FBN1,ANXA2,PRPF19,LIN28A,PTPN1,PARK7,PIWIL1,EIF2S1,FTO,SNW1,CLP1,FTSJ1,KYAT3,METTL1,EIF3G,PRKRA,FEN1,CNDP2,PPIF,DDX21,RTCB,KAT8,RBM15,ALDH7A1,SMAD5,RPL23,APEX1,GRN,MAPRE1,TSNAX,DCP2,YWHAE,HMGB2,HSPB1,DDX6,SMAD3,LBR,STX7,CNOT7,FMR1,SMAD6,MARK2,EIF4E,CDK9,NOCT
TF	Factor: E2F-3; motif: GGCGGGN	TF:M02089	false	0.000017830130615714114	4.74884547536216	13411	1158	861	20093	JAKMIP1,AFF4,UNKL,HELZ2,AFF1,TNS1,INTS2,POLR2D,RANBP17,LARP1,TUT1,BUD13,XPO7,LARP1B,FAM32A,POLR2J,SELENOH,GTPBP2,SIDT2,SWT1,NOC2L,IPO8,AFF2,POLR2H,BCLAF3,CPEB2,NAP1L4,ZC3H12D,MBNL3,TMEM263,UTP6,MRPL41,PATL2,RAMAC,SUZ12,DIS3L2,INTS8,RPP21,TSEN54,RPP25L,SUMO1,ESS2,LRRFIP1,AUH,MRPS24,FAM98C,IPO13,CDV3,DAP3,RSRC2,TNRC6B,NOL10,ATXN2L,MANF,MDH1,RALY,EED,MRPL50,ATXN2,SLC16A3,RPUSD1,THOC7,ELAVL2,NTPCR,CCDC43,MBNL1,CPSF1,METTL8,HSPA8,NOC4L,TAGLN,ELAVL3,TWF2,RPL7L1,MTRF1,BZW1,C1ORF52,RTRAF,MRM3,MRPL28,ESF1,INTS4,CTNND1,MPHOSPH10,VIRMA,TDRD5,SAMD4A,CEBPZ,CSE1L,SLU7,XAB2,XPO4,PDS5A,PRKDC,IPO7,SUPT16H,TNPO1,PAIP2,PAPOLG,NOP56,SEC31A,AGO1,HELZ,CNOT6L,PAIP2B,GPATCH1,UBA52,SYNE2,PRPF39,ZCCHC8,RPL35,FNDC3A,INTS7,CPSF3,PNN,CCT6A,ENSA,ACTN4,FIP1L1,CAVIN1,DMGDH,LARS2,NIP7,TMEM214,NOP2,KRI1,INTS10,EIF4G2,KHDRBS3,RRP12,IGF2BP3,PRPF18,CWF19L1,RANGAP1,FARSB,TXNL4B,RPN1,BZW2,IMP3,FLNB,STX18,NARS1,USP42,MRPS11,TCP1,MRPL33,DHX34,TRMT6,EIF2S2,ZC3H14,DDX59,THOC3,PUF60,RPS16,NAA38,ZYX,SRSF3,SRSF2,MRPS18A,MCRIP2,DCP1B,NOP10,ISY1,PABPC4,CRKL,RBM47,SAP18,GSPT1,MRPL40,C1QBP,CTIF,NPM2,CWC25,EEF1A1,SMAD4,RCL1,MAK16,DENR,RPL9,TRMT1L,MRPL38,SNRPA1,TMPO,DNAAF6,PHAX,SRP72,GPR161,EIF2B3,DDX39A,ELAVL4,PURG,MTFMT,CDC42EP4,ATP5F1C,NXF1,CPNE3,PIH1D2,POLR1E,CNN3,NOP16,RPL13,ELAVL1,BRIX1,HOOK1,MRPL18,SEC62,MRPL49,CPSF7,AATF,HARS2,CNOT11,EXOSC1,TRMU,THUMPD2,TRUB2,REPIN1,RRP9,HMGB1,MRPL9,NOB1,MRPS9,RPL3,RPL27A,POLR2E,SCAMP2,ZRANB2,HNRNPC,CELF3,CTU2,CNN2,MRPL4,EEF1A2,CCT4,MMAA,PRDX3,MRTO4,SMNDC1,MRPL46,RPL3L,MRPL19,BYSL,EIF4E3,RPL34,RBM38,GTF2E2,CHMP4B,RNASET2,SEC61A1,CWC15,TRMT13,EEF1B2,SF3B4,HEXIM2,TDRD7,GFM1,DDX31,DNMT3B,SPTAN1,MACF1,SUPT6H,TOP1,SPTBN1,SEC23IP,ZC3H4,P4HB,DIS3,TENT4A,DHX38,RANBP2,CNOT3,IPO5,XRCC5,ROR2,SMG1,DICER1,CPSF6,TFRC,ELAC2,YTHDF1,TGS1,LDHB,PUS7,PRPF40A,S100A4,TKT,PDIA4,MOV10L1,CC2D1B,DNMT1,CSDE1,QTRT2,ACO2,POLR2B,DZIP1,EML4,EXO1,SRRT,XRN2,RPS27L,TRIP6,TUT7,PTDSS1,USP36,DDX55,USO1,GANAB,DHX57,CACTIN,QKI,DROSHA,MAT2A,AARS2,DDX46,LTA4H,RPL22,EIF2AK4,GMPR2,MDH2,PAICS,CDK5RAP1,MRPS27,ATP5F1A,IQCG,THG1L,CCT2,PUS1,RNGTT,RPL6,KDM5A,SUB1,TIPARP,WTAP,PIN4,CARS2,SUCLG1,DDX42,EIF3H,PGRMC1,DDX5,DDX41,PABPN1,IGF2BP1,CCDC47,CNOT2,SLC25A11,RNASEH2A,CAPRIN1,DLAT,SAMHD1,EXOSC7,EIF3D,BUD23,ENDOV,CPEB1,CELF6,RRP7A,HADH,CTU1,TRMT2A,SMAD9,SRSF7,FARSA,NMT1,LIN7C,CNOT9,EIF3J,EIF4E2,PABPC1L,CNP,TXNDC5,KHDRBS1,MRPL58,RUVBL2,CADM1,SLBP,FBL,TENT2,DIAPH1,BAZ2B,NHP2,ESRP1,BRD2,ZNF326,ERI2,TUT4,CNOT10,TFB1M,DHX30,CPSF2,SPAG9,VARS1,PARP4,TARBP1,MRPS17,SPEN,DYNC1I2,PRDX1,RPL37A,TXNL4A,RPS19BP1,EPRS1,CARS1,TBCA,TNRC6C,RPS20,VARS2,AGO4,EEF2K,RPS15,CNOT1,PELP1,NANOS2,FDXACB1,RPP25,UBE2L3,HARS1,ASS1,SRRM1,KHDRBS2,ETF1,RO60,PTCD2,PDIA3,YTHDC1,REXO2,DHX35,SRSF6,DUT,RPL27,MRPS2,EIF1AX,CCDC124,RBM42,FSCN1,TDRKH,TSFM,MRPL27,DBT,HIBADH,MRRF,IBA57,YAP1,MRPL15,GOT2,KRT18,DDX39B,RPL39,FARS2,LIN28B,MRPL24,NDRG4,PLD6,TMA16,PLRG1,INTS11,RPL19,YTHDF2,F11R,FXR1,MRPL21,TRA2B,ANP32B,RACK1,PHF10,MRPL13,SSRP1,HSP90AA1,EIF2B5,LSM2,HSP90B1,TARS1,TPX2,CTNNA1,TRAP1,CLTC,NOP58,DYNLL1,DDX4,XPO1,QRSL1,LSM7,DIS3L,DDX27,XRN1,TDRD9,CISD2,CDK13,APEH,IFIH1,SNRPD2,GLE1,EIF3M,KPNA2,XPO5,TOE1,EARS2,ASCC3,IARS2,UBA1,UCHL5,RBM5,USP10,NVL,TOP3B,NELFE,DCLRE1C,LEPR,POLR2A,SEC61B,ADK,EIF2B4,RIDA,TTF2,LARP7,DCPS,TARS3,UBE2N,PTCD3,CAT,SNUPN,RPUSD4,DYNC1LI1,FXR2,SNTB2,ZNFX1,SEPSECS,PDCD4,MRPS34,HEXIM1,EIF3E,AKAP8L,DARS1,NUP153,CCT3,RPS7,PPIB,PURA,NDRG1,DDX51,REXO4,WDR12,CPSF4,PRKAR2A,KIN,AKAP8,YWHAG,RPS23,NAA50,TRNT1,PPIE,ACAT1,YRDC,USB1,HABP4,SNRPC,OLA1,CNOT6,GEMIN5,CRYAB,PPIH,STRAP,GDI2,RNMT,METAP2,RNASEH2B,EIF5,RNASEH1,SRSF10,RNPS1,EXOSC2,IDH2,DUSP9,THOC6,DXO,WARS1,RPS13,BCCIP,EIF3I,TMED10,EXOSC4,DDX49,ZNF622,SEPTIN7,RPS3A,TSR3,DUS1L,TSN,UBE2I,ALDH6A1,PSMA6,RAE1,NOSIP,RBM22,NUDT21,GAR1,GCN1,EEF1D,BMS1,CAND1,HSPE1,PSIP1,EDC4,RPS25,REXO1,U2AF1,ENOX1,SRPRA,SF3B3,RPS11,MSI2,RPL38,GRB2,LSM1,EIF1AD,EIF4A2,LRP1,TSR1,ERH,UNK,POLR2G,GAS2,EIF5A,CLK3,SHFL,PPIA,LUC7L,TRNAU1AP,RPS19,RBM48,SNRPA,PA2G4,PHGDH,PHF5A,YWHAB,MRPL51,RPL21,DDX43,MTRF1L,PSMA4,MTIF3,TES,MRPL32,RPS2,SSU72,MRPL37,EIF2S3,MRPS26,SRSF4,PNO1,INTS12,PSMB1,ACAA2,MRPL1,MRPS7,MRPL16,MRPL2,PURB,RPS8,CNN1,NANOS1,RPL10,STK10,ATP2A2,SRP9,SNRPF,NAF1,DHX58,LSM3,CDC5L,RIOK3,PATL1,SNRNP200,C1D,SRP54,NPM3,PUS10,RPL12,QARS1,STXBP1,LSM4,RTCA,FAM120B,ARCN1,DDX50,LSM14B,SUPT4H1,PDIA2,SRP14,PTGES3,RPL8,TRA2A,BOP1,GTPBP1,TAGLN2,MRPL45,NUDT16L1,TRMT11,FYTTD1,PAFAH1B3,LUC7L3,MRPL12,MRPL44,EIF4A3,DBNL,RPS24,EBNA1BP2,MRPL10,CASC3,SRSF1,EIF6,MTIF2,XPO6,KPNB1,S100A16,RRP1B,NCBP1,FLNA,PWP2,MYO5A,WDR4,INTS3,CSTB,MRPS6,POP7,MRPL36,CYCS,MRPS14,RPL30,U2AF1L4,RPS10,SURF6,MAEL,MCTS1,PUS3,ALDOC,TRMT1,CLK4,PRPF38A,POLR2K,MARS2,RPL7,POLR2I,TACO1,API5,MRPS31,RPL10A,RPUSD2,RRP15,RPL7A,SMG9,TENT5A,UPF3B,EEF1AKMT2,GATC,EWSR1,WDR83,PPP1CC,UPF3A,UTP23,SUMO2,RPL4,CISD1,MRPS5,EBP,MRPS25,UTP18,DDX1,TPR,SNRPD1,EIF3B,PARP1,LONP1,XRCC6,ROCK2,AGO2,SMC1A,DNM1,EXOSC10,DKC1,NSF,TOP2A,HSPA9,PKN2,AGO3,FTSJ3,IGHMBP2,SARS1,SUPV3L1,PAN3,GNE,DSP,PARN,DDX20,PIWIL2,TRIM71,VCP,GSTP1,GIGYF2,DNAJA1,MTHFD1,SETX,ATXN1,HSPD1,PCSK9,ATP1A1,MAP3K20,BAZ1B,ZC3H12A,PFN1,DHX33,ALDH18A1,IDH1,DHX9,ALKBH5,RNF10,NQO1,FUS,NSUN2,FBN1,ANXA2,LIN28A,NUDT16,PTPN1,EIF2AK1,PARK7,PIWIL1,CALR,TECR,FTO,CLP1,FTSJ1,KYAT3,METTL1,PRKRA,CNDP2,PPIF,RTCB,KAT8,RPSA,RBM15,ALDH7A1,SMAD5,RPL23,APEX1,MAPRE1,DCP2,YWHAE,HMGB2,HSPB1,DDX6,SMAD2,SMAD3,STX7,CNOT7,FMR1,SMAD6,HDAC2,MARK2,VIM,CDK9,NOCT
TF	Factor: GABP-beta; motif: ASMGGAAGKGN	TF:M01876	false	0.000017879092985055222	4.747654516948211	2288	1158	196	20093	LLPH,FAM32A,POLR2J,GTPBP2,EIF2AK2,POLR2H,MRPS21,SPATS2L,RAMAC,DIS3L2,RPP21,SUMO1,TNRC6A,MDH1,TPD52L2,ATXN2,NGDN,BZW1,VIRMA,IPO7,RPS15A,UBA52,SF3B1,RPL35,CPSF3,PNN,FIP1L1,SMG8,CAVIN1,GNL2,RRP12,MRPS18C,DHX34,TRMT6,PPIL3,NOP10,ISY1,GSPT1,SRSF9,MAK16,AAR2,MRPL35,SCAMP3,ELAVL1,BRIX1,HMGB1,RBM34,RPL27A,POLR2E,ZRANB2,PTRH2,RPL3L,EXOSC6,RPL34,TRMT13,SEC23IP,P4HB,CNOT3,XRCC5,RBM8A,DNMT1,CSDE1,SRRT,XRN2,PTDSS1,DHX8,DDX55,CACTIN,GMPR2,MDH2,CCT2,SUB1,PIN4,EIF3H,RIOK1,DDX5,ALKBH8,IGF2BP1,SLC25A11,CTU1,CNOT9,EMG1,EIF3J,EIF4E2,MRPL58,FBL,TENT2,ERI2,TFB1M,SPAG9,RPL37A,TNRC6C,ATP5F1B,ASS1,NFX1,RPL27,RSL24D1,DBR1,RPL18A,TDRKH,TSFM,MRPL27,EIF2A,DDX39B,MRPL24,INTS11,RPL19,TRA2B,MRPL13,TARS2,TPX2,DIS3L,DHX15,CDK13,IARS2,NELFE,DCLRE1C,DYNC1LI1,MRPS34,EIF3E,NDRG1,DCAF13,TRNT1,CALR3,YTHDF3,NSUN5,RNASEH1,DXO,WARS1,EXOSC4,TSR3,DUS1L,UBE2I,NOSIP,SNRPE,RPS25,SRPRA,SF3B3,RPS11,LSM1,MRPL14,EIF1AD,TSR1,GAS2,EIF5A,RPL28,SNRPA,YWHAB,MTRF1L,UTP3,MRPL3,PSMB1,RPS8,STK10,PATL1,SNRNP200,C1D,SRP54,LSM4,ARCN1,SUPT4H1,SRP14,EIF4A3,EBNA1BP2,CCNT1,SRSF1,XPO6,S100A16,NOL12,PWP2,WDR4,RPS18,RPL30,MCTS1,NSUN3,PPIL4,WDR83,SREK1,RPS6,NOP53,LONP1,CORO1A,DDX23,DKC1,FTSJ3,SARS1,SETX,DHX9,PRPF19,EIF2S1,FTO,EIF3G,FEN1,RPL23,FMR1,NOCT
TF	Factor: c-Myc; motif: NSCACGTGGN	TF:M04743	false	0.000020487492102013116	4.688511200843179	5056	1158	376	20093	JAKMIP1,TNS1,LARP1,SELENOH,EIF1B,AFF2,POLR2H,NOL6,DIS3L2,IPO13,CDV3,TPD52L2,SLC16A3,RPUSD1,THOC7,NTPCR,METTL8,HSPA8,NOC4L,ESF1,MPHOSPH10,VIRMA,TDRD5,CEBPZ,DHX32,XPO4,IPO7,SUPT16H,NOP56,IPO11,RPS12,UBA52,PRPF39,RPL35,CPSF3,PNN,CCT6A,NOP2,GNL2,DHX40,KRI1,EIF4G2,RRP12,IGF2BP3,FARSB,RPN1,IMP3,STX18,DDX52,RPL11,TCP1,DHX34,TRMT6,DDX59,SNTB1,PUF60,NOP14,NAA38,SRSF2,MRPS18A,MCRIP2,NOP10,PABPC4,GSPT1,C1QBP,ARPC1B,CTIF,NPM2,RCL1,ALDOA,SRP72,SCAMP3,EIF2B3,DDX39A,PURG,CDC42EP4,CPNE3,POLR1E,CNN3,RPL13,BRIX1,HOOK1,MRPL49,AATF,THUMPD2,MRPL22,REPIN1,RRP9,MRPS9,RPL3,RPL27A,ZRANB2,CNN2,EEF1A2,PRDX3,MRTO4,SMNDC1,MRPS18B,EXOSC6,MRPL48,BYSL,EIF4E3,RPL34,RBM38,MRM1,EEF1B2,DDX31,ACO1,URM1,TOP1,SEC23IP,ZC3H4,EIF3A,ADD1,CPLX2,IPO5,DNAAF2,SMG1,CPSF6,TFRC,YTHDF1,LDHB,PUS7,S100A4,TKT,DNMT1,CSDE1,QTRT2,ACO2,EML4,XRN2,TRIP6,PTDSS1,USP36,USO1,DHX57,QKI,MAT2A,DDX18,DDX46,RPL22,RPRD1B,MDH2,PAICS,MRPS27,ATP5F1A,PES1,IQCG,PUS1,RPL6,DIMT1,CARS2,HADHB,DDX42,EIF3H,RIOK1,DDX5,ALKBH8,IGF2BP1,CCDC47,CPEB1,RRP7A,HADH,TRMT2A,EXOSC3,SMAD9,NMT1,SERPINH1,EIF3J,RPL13A,TXNDC5,KHDRBS1,MRPL58,EXOSC5,SLBP,FBL,TENT2,DIAPH1,ESRP1,BRD2,PMS1,TFB1M,VARS1,PRDX1,RBM19,TNRC6C,EEF2K,RPS15,RPL32,PELP1,FDXACB1,RPP25,RPF2,PTCD2,MAT1A,SSR1,NFX1,ADAT2,REXO2,DHX35,SRSF6,EIF1AX,CCDC124,RUVBL1,MRRF,IBA57,YAP1,MRPL15,RPL39,PLD6,TMA16,ADAT1,SEPTIN11,RPL19,ANP32B,PHF10,HSP90AA1,HSP90B1,TRAP1,NOP58,DUS3L,DDX4,XPO1,DYNC2H1,MGST1,TDRD9,XPO5,TOE1,EARS2,USP10,ADK,METTL3,RIDA,TTF2,PKM,PNLDC1,RPUSD4,SEPSECS,PDCD4,EIF3E,DARS1,RRS1,NUP153,DDX51,ELAC1,AKAP8,DDX56,RPS23,NAA50,DCAF13,TRNT1,ACAT1,OLA1,GEMIN5,PPIH,GDI2,NSUN5,RNMT,RNASEH2B,RNASEH1,EXOSC2,DUSP9,QTRT1,TMED10,TSR3,TSN,NR0B1,GAR1,EEF1D,ENOX1,ELAPOR1,RPS11,MSI2,TSR1,RPS26,EIF5A,PPIA,RPS19,GTPBP10,SNRPA,PA2G4,PHF5A,YWHAB,MRPL3,UTP11,PNO1,INTS12,RPS8,RPL10,DHX58,DDX54,HEATR1,POLR2F,SRP54,NPM3,IARS1,QARS1,NME1,PDIA2,PTGES3,BOP1,GTPBP1,TAGLN2,MRPL45,TRMT11,PAFAH1B3,LUC7L3,MRPL12,RPS24,EBNA1BP2,ARL6IP4,RRP1B,NOC3L,NCBP1,IMMT,WDR43,PWP2,WDR4,PIWIL4,INTS3,MRPS6,INTS9,RPS17,SURF6,MAEL,ALDOC,RNASE4,TRMT1,CLK4,MARS2,POLR2I,FKBP1A,SMG9,EWSR1,UTP23,CISD1,UTP18,EIF3B,LONP1,NAT10,CORO1A,DKC1,HSPA9,SUPV3L1,DSP,HSPA5,PIWIL2,MTHFD1,HSPD1,ATP1A1,PFN1,DHX33,ALDH18A1,ANG,IDH1,PLEC,NSUN2,PRPF19,LIN28A,PIWIL1,METTL1,PRKRA,CNDP2,PPIF,DDX21,RPSA,RBM15,SMAD1,RPL23,APEX1,MAPRE1,SMAD2,SMAD3,HDAC2,EIF4E,NOCT
TF	Factor: ATF6; motif: TGACGTGG	TF:M00483	false	0.000021042903650066423	4.676894333330388	2705	1158	224	20093	LLPH,XPO7,LARP1B,SWT1,POLR2H,SIDT1,MRPS21,TMEM263,CDV3,DAP3,NDRG2,SLC25A48,NTPCR,NOC4L,MRPL28,NSUN7,MPHOSPH10,CEBPZ,PAIP2,AGO1,CNOT6L,RPS15A,FNDC3A,PNN,ENSA,OAS3,NIP7,SRP19,DHX40,RANGAP1,FARSB,MRPS18C,RPN1,IMP3,USP42,DDX59,PUF60,PPIL3,MCRIP2,PABPC4,FCF1,GSPT1,CTIF,CWC25,FAM98B,ALDOA,TRMT1L,TMPO,PHAX,CNN3,NOP16,RPL13,RPLP0,SEC62,MRPL49,SRPRB,RBM34,SCAMP2,CTU2,PTRH2,CCT4,EXOSC6,MRPL19,SEC61A1,NMD3,SUPT6H,TOP1,EIF3A,RANBP2,ELAC2,RPS27L,USP36,CACTIN,GMPR2,MDH2,KDM5A,CARS2,THUMPD3,DDX5,DDX41,TRDMT1,CNOT2,EXOSC7,EIF3D,ENDOV,HADH,CTU1,TRMT2A,WARS2,SERPINH1,LCMT2,TXNDC5,FBL,EIF2AK3,BRD2,PMS1,TUT4,SPAG9,DYNC1I2,RPL37A,TXNL4A,VARS2,RPL32,ASS1,SRRM1,ETF1,RO60,SSR1,NFX1,YTHDC1,MRPS2,MRPL52,EIF2A,GOT2,TRA2B,CLTC,NOP58,DDX24,DUS3L,QRSL1,LSM7,CDK13,EARS2,ASCC3,UBA1,UCHL5,NELFE,POLR2A,SEC61B,RIDA,LARP7,MRPS34,CCT3,RPS7,PURA,NDRG1,DDX51,AKAP8,NAA50,DCAF13,ACAT1,YTHDF3,HABP4,WDR33,RNASEH2B,EIF5,RNPS1,IDH2,DXO,BCCIP,EIF3I,EXOSC4,DDX49,SEPTIN7,RPS3A,ALDH6A1,RAE1,RBM22,BMS1,SRPRA,MSI2,GRB2,RPS26,EIF5A,RNASEK,DDX43,MIF4GD,MTRF1L,MRPL32,RPS2,MRPL2,PRPF38B,EDC3,LSM3,CDC5L,DDX54,HEATR1,SNRNP200,SUPT4H1,PDIA2,PTRH1,RPS24,MRPL10,SRSF1,FLNA,RPL23A,CYCS,RPL30,RPS17,U2AF1L4,TRMT1,SRSF5,TENT5A,PEBP1,WDR83,RPL4,MRPS5,MRPS25,PARP1,XRCC6,TOP2A,PKN2,VCP,GSTP1,GIGYF2,PNPT1,ALDH18A1,ALKBH5,PLEC,NQO1,PRPF19,TECR,SNW1,PRKRA,PPIF,DDX21,RBM15,ALDH7A1,GRN,LBR,STX7,FMR1,EIF4E,NOCT
TF	Factor: TFEA; motif: YRCACGTGACN	TF:M11090	false	0.000021979038611305177	4.657991308042488	6438	1158	461	20093	JAKMIP1,AFF4,TNS1,LARP1,SELENOH,SIDT2,EIF1B,AFF2,POLR2H,SIDT1,NOL6,SUZ12,DIS3L2,MRPS24,IPO13,CDV3,MANF,MDH1,TPD52L2,ATXN2,SLC16A3,RPUSD1,THOC7,NTPCR,METTL8,NOC4L,RPL7L1,MRM3,ESF1,NSUN7,MYO18A,MPHOSPH10,VIRMA,TDRD5,CEBPZ,DHX32,XPO4,PDS5A,IPO7,SUPT16H,PAIP2,NOP56,IPO11,RPS12,UBA52,SF3B1,PRPF39,ZCCHC8,RPL35,CPSF3,PNN,ENSA,NOP2,GNL2,GUF1,DHX40,KRI1,EIF4G2,RRP12,IGF2BP3,FARSB,MRPS18C,RPN1,IMP3,STX18,DDX52,TCP1,MRPL33,DHX34,TRMT6,DDX59,SNTB1,SDAD1,NOP14,NAA38,SRSF2,MRPS18A,MCRIP2,NOP10,PABPC4,GSPT1,C1QBP,ARPC1B,CTIF,NPM2,RCL1,ALDOA,SRP72,SCAMP3,EIF2B3,DDX39A,PURG,CDC42EP4,CPNE3,POLR1E,CNN3,RPL13,BRIX1,HOOK1,MRPL49,AATF,EXOSC1,THUMPD2,TRUB2,MRPL22,REPIN1,RRP9,HMGB1,MRPS9,RPL3,RPL27A,ZRANB2,CTU2,CNN2,EEF1A2,PRDX3,MRTO4,SMNDC1,MRPS18B,EXOSC6,MRPL48,BYSL,EIF4E3,RPL34,RBM38,GTF2E2,MRM1,EEF1B2,DDX31,MACF1,ACO1,URM1,TOP1,SEC23IP,ZC3H4,EIF3A,ADD1,P4HB,CPLX2,IPO5,DNAAF2,SMG1,CPSF6,TFRC,YTHDF1,LDHB,PUS7,S100A4,TKT,PDIA4,CC2D1B,DNMT1,CSDE1,ACO2,EML4,XRN2,TRIP6,PTDSS1,USP36,USO1,GANAB,DHX57,QKI,DROSHA,YTHDC2,DDX18,DDX46,LTA4H,RPL22,RPRD1B,MDH2,PAICS,MRPS27,ATP5F1A,PES1,IQCG,PUS1,RPL6,SUB1,DIMT1,CARS2,HADHB,DDX42,EIF3H,RIOK1,DDX5,ALKBH8,IGF2BP1,CCDC47,CPEB1,RRP7A,HADH,TRMT2A,EXOSC3,SMAD9,SRSF7,FARSA,NMT1,SERPINH1,EIF3J,PDE12,RPL13A,TXNDC5,KHDRBS1,MRPL58,EXOSC5,SLBP,FBL,TENT2,DIAPH1,ESRP1,BRD2,PMS1,TFB1M,VARS1,PRDX1,RBM19,TNRC6C,EEF2K,RPS15,RPL32,PELP1,FDXACB1,RPP25,RPF2,PTCD2,MAT1A,SSR1,NFX1,ADAT2,REXO2,DHX35,SRSF6,MRPS2,EIF1AX,CCDC124,RBM42,RUVBL1,MRPL27,MRRF,IBA57,YAP1,MRPL15,RPL39,LIN28B,PLD6,TMA16,ADAT1,SEPTIN11,RPL19,ANP32B,PHF10,HSP90AA1,HSP90B1,TRAP1,CLTC,NOP58,DUS3L,COPG1,DDX4,XPO1,LSM7,DYNC2H1,MGST1,TDRD9,CISD2,XPO5,TOE1,EARS2,USP10,ADK,EIF2B4,METTL3,RIDA,TTF2,DARS2,TARS3,PKM,PNLDC1,RPUSD4,SEPSECS,PDCD4,MRPS34,EIF3E,AKAP8L,DARS1,RRS1,NUP153,DDX51,ELAC1,AKAP8,DDX56,RPS23,NAA50,DCAF13,TRNT1,ACAT1,YRDC,SNRPC,OLA1,GEMIN5,PPIH,WDR33,GDI2,NSUN5,RNMT,RNASEH2B,RNASEH1,EXOSC2,DUSP9,QTRT1,TMED10,EXOSC4,DDX49,TSR3,TSN,ALDH6A1,NR0B1,GAR1,EEF1D,HSPE1,ENOX1,ELAPOR1,SF3B3,RPS11,MSI2,LSM1,MRPL14,TSR1,RPS26,UNK,EIF5A,CLK3,PPIA,RNASEK,RPS19,GTPBP10,SNRPA,PA2G4,PHF5A,YWHAB,MRPL3,RPS2,UTP11,MRPL37,PNO1,INTS12,MRPL16,RPS8,NANOS1,RPL10,NAF1,DHX58,CDC5L,DDX54,HEATR1,POLR2F,SRP54,NPM3,RPL12,THOC1,QARS1,FAM120B,NME1,PDIA2,PTGES3,RPL8,BOP1,GTPBP1,TAGLN2,MRPL45,TRMT11,PAFAH1B3,LUC7L3,MRPL12,EIF4A3,DBNL,RPS24,EBNA1BP2,CCNT1,ARL6IP4,RRP1B,NOC3L,NCBP1,IMMT,WDR43,PWP2,WDR4,PIWIL4,INTS3,CSTB,MRPS6,INTS9,RPS17,SURF6,MAEL,ALDOC,RNASE4,TRMT1,CLK4,MARS2,POLR2I,MRPS31,RRP15,FKBP1A,SMG9,EWSR1,UTP23,CISD1,SREK1,RPS6,UTP18,EIF3B,LONP1,NAT10,CORO1A,DKC1,TOP2A,HSPA9,PKN2,SUPV3L1,DSP,JUN,HSPA5,PIWIL2,GIGYF2,MTHFD1,HSPD1,ATP1A1,PFN1,DHX33,ALDH18A1,ANG,IDH1,ALKBH5,PLEC,NSUN2,ANXA2,PRPF19,LIN28A,PIWIL1,CALR,PRKRA,FEN1,CNDP2,PPIF,DDX21,RPSA,RBM15,SMAD1,RPL23,APEX1,MAPRE1,DCP2,SMAD2,SMAD3,LBR,FMR1,HDAC2,EIF4E,NOCT
TF	Factor: DP2; motif: NNGGCGGGARN	TF:M12596	false	0.00002430054904637321	4.614383913845456	2458	1158	207	20093	AFF1,RANBP17,BUD13,XPO7,FAM32A,GTPBP2,MBNL3,SUMO1,ESS2,AUH,ATXN2L,RALY,EED,TPD52L2,ANGEL1,THOC7,ELAVL2,CPSF1,BZW1,RTRAF,LSM12,THOC2,INTS4,PDS5A,SUPT16H,MOV10,UBA52,SYNE2,OAS3,PARP12,DHX40,INTS10,KHDRBS3,PRPF18,MRPS18C,RPN1,USP42,TCP1,DDX59,RPS16,ZYX,MRPL40,EEF1A1,ALDOA,RPL9,DNAAF6,MRPL11,CNN3,HOOK1,RPLP0,MRPL18,CPSF7,CWC27,SCAMP2,ZRANB2,CELF3,CTU2,SMNDC1,BYSL,EEF1B2,HEXIM2,DDX31,ZC3H4,CNOT3,XRCC5,CPSF6,YTHDF1,TGS1,MOV10L1,ACO2,LSM6,DHX29,GANAB,QKI,RPRD1B,PAICS,RPL6,PIN4,THUMPD3,SUCLG1,NSUN4,IGF2BP1,EXOSC8,TRMT2A,SMAD9,SRSF7,FARSA,CNOT9,CNP,TXNDC5,KHDRBS1,SLBP,FBL,ZNF326,PMS1,PARP4,SPEN,CARS1,TNRC6C,RPS20,VARS2,METTL2A,SRRM1,KHDRBS2,PDIA3,SRSF6,DUT,EIF1AX,DBR1,IBA57,GOT2,TMA16,RPL19,MRPL21,TRA2B,MRPL13,NOP58,DUS3L,TDRD9,MTREX,CDK13,GLE1,TOE1,TOP3B,DCLRE1C,LEPR,POLR2A,ADK,UBE2N,SNUPN,DYNC1LI1,SNTB2,ZNFX1,DARS1,NUP153,REXO4,SNRPC,RNMT,PSMA1,EIF5,SRSF10,RNPS1,DUSP9,DUS1L,ALDH6A1,RAE1,RBM22,U2AF1,RPS11,LSM1,ERH,UNK,LUC7L,RPS19,SNRPA,PA2G4,PHF5A,MRPL51,MTRF1L,RPL17,MRPS26,INTS12,SHQ1,SRP9,LSM3,CDC5L,PATL1,SRP54,MTO1,THOC1,LSM4,RTCA,PTGES3,GTPBP1,SRSF1,NOC3L,NSRP1,MRPS6,POP7,BTF3,RPL30,API5,MRPS31,PPIL4,UPF3B,PPP1CC,SUMO2,SNRPD1,SMC1A,DDX23,PKN2,IGHMBP2,JUN,PIWIL2,DNAJA1,MTHFD1,BAZ1B,DHX33,FUS,EIF2AK1,METTL1,PRKRA,DCP2,YWHAE,HMGB2,FMR1,HDAC2
TF	Factor: Myc; motif: CACGTGS	TF:M00799	false	0.00002535824030221014	4.595880886971517	5225	1158	386	20093	JAKMIP1,TNS1,LARP1,SELENOH,EIF1B,AFF2,POLR2H,NOL6,DIS3L2,IPO13,CDV3,TPD52L2,SLC16A3,RPUSD1,THOC7,NTPCR,METTL8,HSPA8,NOC4L,ESF1,MPHOSPH10,VIRMA,TDRD5,CEBPZ,DHX32,XPO4,IPO7,SUPT16H,NOP56,IPO11,RPS12,UBA52,PRPF39,RPL35,CPSF3,PNN,CCT6A,NOP2,GNL2,DHX40,KRI1,EIF4G2,RRP12,IGF2BP3,FARSB,RPN1,IMP3,STX18,DDX52,RPL11,TCP1,MRPL33,DHX34,TRMT6,DDX59,SNTB1,PUF60,NOP14,NAA38,SRSF2,MRPS18A,MCRIP2,NOP10,PABPC4,GSPT1,C1QBP,ARPC1B,CTIF,NPM2,RCL1,ALDOA,SRP72,SCAMP3,EIF2B3,DDX39A,PURG,CDC42EP4,CPNE3,POLR1E,CNN3,RPL13,BRIX1,HOOK1,MRPL49,AATF,THUMPD2,MRPL22,REPIN1,RRP9,HMGB1,MRPS9,RPL3,RPL27A,ZRANB2,CNN2,EEF1A2,PRDX3,MRTO4,SMNDC1,MRPS18B,EXOSC6,MRPL48,BYSL,EIF4E3,RPL34,RBM38,GTF2E2,MRM1,EEF1B2,DDX31,ACO1,URM1,TOP1,SEC23IP,ZC3H4,EIF3A,ADD1,CPLX2,IPO5,DNAAF2,SMG1,CPSF6,TFRC,YTHDF1,LDHB,PUS7,S100A4,TKT,DNMT1,CSDE1,QTRT2,ACO2,EML4,XRN2,TRIP6,PTDSS1,USP36,USO1,DHX57,QKI,MAT2A,DDX18,DDX46,RPL22,RPRD1B,MDH2,PAICS,MRPS27,ATP5F1A,PES1,IQCG,PUS1,RPL6,DIMT1,CARS2,HADHB,DDX42,EIF3H,RIOK1,DDX5,ALKBH8,IGF2BP1,CCDC47,CPEB1,RRP7A,HADH,TRMT2A,EXOSC3,SMAD9,NMT1,SERPINH1,EIF3J,RPL13A,TXNDC5,KHDRBS1,MRPL58,EXOSC5,SLBP,FBL,TENT2,DIAPH1,ESRP1,BRD2,PMS1,TFB1M,VARS1,PRDX1,RBM19,TNRC6C,EEF2K,RPS15,RPL32,PELP1,FDXACB1,RPP25,RPF2,PTCD2,MAT1A,SSR1,NFX1,ADAT2,REXO2,DHX35,SRSF6,EIF1AX,CCDC124,RUVBL1,MRRF,IBA57,YAP1,MRPL15,RPL39,PLD6,TMA16,ADAT1,SEPTIN11,RPL19,ANP32B,PHF10,HSP90AA1,HSP90B1,TRAP1,CLTC,NOP58,DUS3L,DDX4,XPO1,DYNC2H1,MGST1,TDRD9,CISD2,XPO5,TOE1,EARS2,USP10,ADK,METTL3,RIDA,TTF2,PKM,PNLDC1,RPUSD4,SEPSECS,PDCD4,EIF3E,DARS1,RRS1,NUP153,DDX51,ELAC1,AKAP8,DDX56,RPS23,NAA50,DCAF13,TRNT1,ACAT1,OLA1,GEMIN5,PPIH,GDI2,NSUN5,RNMT,RNASEH2B,RNASEH1,EXOSC2,DUSP9,QTRT1,TMED10,DDX49,TSR3,TSN,NR0B1,GAR1,EEF1D,HSPE1,ENOX1,ELAPOR1,RPS11,MSI2,TSR1,RPS26,EIF5A,PPIA,RNASEK,RPS19,GTPBP10,SNRPA,PA2G4,PHF5A,YWHAB,MRPL3,UTP11,PNO1,INTS12,RPS8,RPL10,DHX58,DDX54,HEATR1,POLR2F,SRP54,NPM3,IARS1,QARS1,NME1,PDIA2,PTGES3,RPL8,BOP1,GTPBP1,TAGLN2,MRPL45,TRMT11,PAFAH1B3,LUC7L3,MRPL12,RPS24,EBNA1BP2,ARL6IP4,RRP1B,NOC3L,NCBP1,IMMT,WDR43,PWP2,WDR4,PIWIL4,INTS3,MRPS6,INTS9,RPS17,SURF6,MAEL,ALDOC,RNASE4,TRMT1,CLK4,MARS2,POLR2I,FKBP1A,SMG9,EWSR1,UTP23,CISD1,RPS6,UTP18,EIF3B,LONP1,NAT10,CORO1A,DKC1,HSPA9,SUPV3L1,DSP,HSPA5,PIWIL2,MTHFD1,HSPD1,ATP1A1,PFN1,DHX33,ALDH18A1,ANG,IDH1,PLEC,NSUN2,PRPF19,LIN28A,PIWIL1,METTL1,PRKRA,CNDP2,PPIF,DDX21,RPSA,RBM15,SMAD1,RPL23,APEX1,MAPRE1,SMAD2,SMAD3,HDAC2,EIF4E,NOCT
TF	Factor: E2F-4:DP-2; motif: TTTCSCGC	TF:M00739	false	0.000025665980657385086	4.590642137366418	5661	1158	413	20093	HELZ2,RANBP17,BUD13,LLPH,XPO7,FAM32A,POLR2J,EIF1B,MRPS21,MBNL3,TMEM263,SUZ12,INTS8,TSEN54,SUMO1,ESS2,AUH,TNRC6A,RSRC2,ATXN2L,MANF,MDH1,EED,TPD52L2,SLC25A48,NGDN,THOC7,ELAVL2,MBNL1,MRM3,THOC2,GFM2,NSUN7,INTS4,MPHOSPH10,VIRMA,CEBPZ,SLU7,PDS5A,PRKDC,IPO7,SEC31A,MOV10,UBA52,SYNE2,SF3B1,ZCCHC8,INTS7,CPSF3,PNN,ENSA,FIP1L1,OAS3,PARP12,DHX40,KRI1,KHDRBS3,PRPF18,RANGAP1,MRPS18C,ELOF1,FLNB,RPL11,MRPS11,TCP1,MRPL33,TRMT6,ZC3H14,SDAD1,NAA38,MRPS10,DCP1B,NOP10,GSPT1,MRPL40,EEF1A1,ALDOA,RPL9,TRMT1L,SNRPA1,MRPL35,TMPO,DNAAF6,EIF2B3,PURG,MTFMT,MRPL11,POLR1E,BRIX1,HOOK1,MRPL18,SEC62,CLK1,THUMPD2,TRUB2,HMGB1,RPL15,ZRANB2,HNRNPC,PTRH2,CCT4,SMNDC1,MRPL46,MRPS18B,BYSL,EIF4E3,NSA2,RNASET2,MRPS15,TRMT13,TDRD7,SUPT6H,TOP1,SEC23IP,DDX10,P4HB,DIS3,RANBP2,CNOT3,IPO5,XRCC5,TFRC,LDHB,HUWE1,DNMT1,ACO2,EXO1,SRRT,RPS27L,LSM6,DHX8,USP36,DHX29,GANAB,DHX57,MAT2A,DDX46,RPRD1B,EIF2AK4,PES1,HMGA1,THG1L,KDM5A,SUB1,TIPARP,PIN4,THUMPD3,SUCLG1,DDX5,DDX41,PABPN1,SLC25A11,RNASEH2A,DLAT,EXOSC7,BUD23,CPEB1,RRP7A,HADH,TRMT2A,SMAD9,SRSF7,NMT1,CNOT9,SERPINH1,EMG1,PDE12,EIF4E2,CNP,LCMT2,KHDRBS1,MRPL58,SLBP,FBL,DIAPH1,NHP2,BRD2,PMS1,CNOT10,PARP4,SPEN,PRDX1,TXNL4A,RBM19,RPS20,METTL2A,RPS15,CNOT1,PELP1,NANOS2,UBE2L3,ATP5F1B,SRRM1,KHDRBS2,NFX1,PDIA3,YTHDC1,DDX17,SRSF6,DUT,EIF1AX,SSBP1,DBR1,RUVBL1,FARS2,MRPL24,TMA16,ADAT1,RPL19,MRPL21,TRA2B,ANP32B,MRPL13,SSRP1,TARS1,CTNNA1,NOP58,DUS3L,XPO1,DHX15,MGST1,TDRD9,CISD2,MTREX,CDK13,IFIH1,SNRPD2,GLE1,XPO5,TOE1,EARS2,ASCC3,UBA1,RBM5,TOP3B,DCLRE1C,LEPR,POLR2A,ADK,METTL3,KRR1,DCPS,TARS3,UBE2N,RPUSD4,DYNC1LI1,ZNFX1,PDCD4,HEXIM1,EIF3E,DARS1,NUP153,RPS7,PURA,REXO4,CPSF4,AKAP8,NAA50,OLA1,CNOT6,GEMIN5,GDI2,NSUN5,METAP2,PSMA1,EIF5,SRSF10,QTRT1,DXO,RPS13,ZNF622,RPS3A,DUS1L,ALDH6A1,RAE1,NOSIP,SNRPE,CAND1,MAGOHB,RPS25,U2AF1,ENOX1,SRPRA,SF3B3,MSI2,RPL38,GRB2,EIF4A2,RPL22L1,RPS26,ERH,UNK,EIF5A,CLK3,PPIA,LUC7L,RPS19,RBM48,GTPBP10,SNRPA,PHF5A,YWHAB,RPL21,DDX43,MTRF1L,RPS2,UTP11,SSU72,RPL17,MRPL37,SRSF4,PNO1,INTS12,SHQ1,MRPS7,MRPL47,SNRPF,NAF1,LSM3,CDC5L,DDX54,PATL1,HEATR1,SRP54,NPM3,THOC1,QARS1,LSM4,RTCA,DDX50,NME1,SRP14,PTGES3,TAGLN2,MRPL45,EXOSC9,TRMT11,FYTTD1,LUC7L3,MRPL12,EIF4A3,EBNA1BP2,CCNT1,SRSF1,ARL6IP4,NCBP1,FLNA,NOL12,NSRP1,WDR4,RPS18,MRPS6,POP7,MRPL36,RPL23A,RPS10,SURF6,ERAL1,NSUN3,CLK4,MRPS31,RPL10A,RPL7A,SMG9,TENT5A,EWSR1,RARS2,PPP1CC,SNRPD1,PARP1,LONP1,XRCC6,ROCK2,SMC1A,DDX23,DKC1,FTSJ3,IGHMBP2,SUPV3L1,GNE,JUN,DNAJA1,MTHFD1,SETX,MAP3K20,PFN1,DHX9,ALKBH5,FUS,FBN1,ANXA2,PRPF19,PTPN1,EIF2AK1,EIF2S1,TECR,FTO,CLP1,KYAT3,METTL1,FEN1,CNDP2,GRN,DCP2,YWHAE,HMGB2,SMAD2,CNOT7,SMAD6,HDAC2,MARK2,EIF4E,NOCT
TF	Factor: Elk-1; motif: NAAACMGGAAGTNCVH	TF:M00007	false	0.000029786000042767275	4.525987814206582	6058	1158	437	20093	TUT1,BUD13,LLPH,CPEB3,FAM32A,CWF19L2,POLR2J,SELENOH,GTPBP2,SWT1,NOC2L,EIF2AK2,POLR2H,MRPS21,UTP6,MRPL41,SPATS2L,RAMAC,DIS3L2,RPP21,SUMO1,LRRFIP1,TNRC6A,CDV3,TNRC6B,NOL10,TPD52L2,ATXN2,NGDN,NTPCR,CCDC43,MBNL1,CPSF1,HSPA8,NOC4L,TWF2,RPL7L1,MTRF1,BZW1,C1ORF52,MRPL28,ADD3,INTS4,CTNND1,NOM1,VIRMA,CSE1L,SLU7,IPO7,PAIP2,SEC31A,CHD3,CNOT6L,SUPT5H,UBA52,SF3B1,RPL35,FNDC3A,CPSF3,PNN,FIP1L1,SMG8,PARP12,SRP19,GNL2,GUF1,RRP12,MRPS18C,TXNL4B,ELOF1,BZW2,IMP3,DHX34,EIF2S2,ZC3H14,PUF60,PPIL3,MCRIP2,NOP10,ISY1,RBM47,MRPL40,CWC25,MBNL2,SMAD4,MAK16,DENR,RPL9,TRMT1L,MRPL38,AAR2,SNRPA1,DNAAF6,PHAX,SCAMP3,EIF2B3,DDX39A,ATP5F1C,CNN3,ELAVL1,CPSF7,HARS2,EXOSC1,TRMU,THUMPD2,RRP9,HMGB1,RBM34,MRPL9,RPL3,CWC27,RPL27A,POLR2E,ZRANB2,HNRNPC,CNN2,PTRH2,EEF1A2,PRDX3,SMNDC1,MRPS18B,TUFM,RPL3L,EIF4E3,RPL34,RBM38,TRMT13,NMD3,SF3B4,EIF5B,GFM1,SUPT6H,TDRD1,SEC23IP,P4HB,DHX38,RANBP2,SYMPK,IPO5,XRCC5,DNAAF2,DICER1,TGS1,LDHB,RBM8A,CC2D1B,DNMT1,CSDE1,QTRT2,POLR2B,XRN2,TUT7,PTDSS1,DHX8,AQR,DDX55,MAT2A,SNRPG,DDX46,RPS27A,GMPR2,MDH2,TRUB1,CDK5RAP1,ATP5F1A,CCT2,PUS1,SPOUT1,RNGTT,KDM5A,SUB1,TIPARP,PIN4,THUMPD3,EIF3H,RIOK1,DDX5,SARS2,SLC25A11,CPEB1,RRP7A,CNOT9,SERPINH1,EMG1,PDE12,EIF4E2,CNP,LCMT2,RPL24,TXNDC5,EXOSC5,FBL,TENT2,ERI2,TFB1M,DHX30,CPSF2,PARP4,RPS3,RPS19BP1,RBM19,TNRC6C,METTL2A,RPS15,RPL32,UBE2L3,ATP5F1B,HARS1,ASS1,SRRM1,RO60,NFX1,PDIA3,DHX35,SRSF6,RPL27,MRPL52,SSBP1,RBM42,RSL24D1,DBR1,TDRKH,TSFM,MRPL27,EIF2A,IBA57,YAP1,DDX39B,RPS4X,MRPL24,NDRG4,INTS11,RPL19,TRA2B,RACK1,MRPL13,HSP90AA1,HSP90B1,TARS2,TPX2,CLTC,LSM7,DHX15,MGST1,TDRD9,CDK13,APEH,IFIH1,SNRPD2,DHX16,TOE1,UCHL5,NVL,NELFE,DCLRE1C,ADK,RIDA,KRR1,DARS2,DCPS,MRPS34,EIF3E,NUP153,PPIB,NDRG1,WDR12,ELAC1,KIN,AKAP8,YWHAG,NAA50,DCAF13,TRNT1,CALR3,YTHDF3,PPIH,GDI2,NSUN5,RNMT,RNASEH1,IDH2,DXO,WARS1,RPS13,EIF3I,TMED10,EXOSC4,DDX49,TSR3,UBE2I,RAE1,PSMC1,NOSIP,RBM22,NUDT21,GAR1,SNRPE,HSPE1,RPS25,U2AF1,SRPRA,SF3B3,RPS11,MSI2,RPL38,LSM1,EIF1AD,TSR1,ERH,EIF5A,LUC7L,ADAD1,EIF2B2,SNRPA,MRPL51,MTRF1L,UTP3,MTIF3,MRPL3,TES,UTP11,RPL17,MRPL37,EIF2S3,MRPS26,PSMB1,SHQ1,ACAA2,CRYZ,MRPL16,MRPL47,RPS8,EDC3,RPL10,STK10,LSM5,PATL1,SRP54,THOC1,STXBP1,FAM120B,LSM14B,SUPT4H1,NME1,SRP14,PTGES3,RPL8,TRA2A,TAGLN2,GEMIN2,MRPS12,EXOSC9,PTRH1,SBDS,EBNA1BP2,CCNT1,MTIF2,NCBP1,IMMT,NOL12,PWP2,WDR4,PIWIL4,RPS27,INTS3,RPS18,CSTB,BTF3,MRPL36,RPL23A,CYCS,RPS17,U2AF1L4,MCTS1,NSUN3,CLK4,PRPF38A,POLR2K,MARS2,RPL7,FKBP1A,PEBP1,GATC,EWSR1,WDR83,UPF3A,SUMO2,RPL4,CISD1,RPS6,MRPS5,NOP53,UTP18,DDX1,SNRPD1,NAT10,CORO1A,GTPBP4,DNM1,DDX23,DKC1,PKN2,FTSJ3,JUN,DDX20,DNAJA1,SETX,HSPD1,ZC3H12A,DHX33,ALDH18A1,TLR3,PLEC,FUS,NSUN2,PRPF19,EIF2AK1,CALR,EIF2S1,FTO,CLP1,KYAT3,EIF3G,FEN1,PPIF,DDX21,KAT8,RPSA,RBM15,RPL23,GRN,TSNAX,SMAD2,CNOT7,FMR1,SMAD6,MARK2
TF	Factor: Fli-1:Dlx-2; motif: RNCGGAARYAATTA	TF:M08470	false	0.0000301956659024287	4.520055388491119	6124	1158	441	20093	AFF4,HELZ2,INTS2,LARP1,TUT1,LLPH,FAM32A,GTPBP2,EIF1B,POLR2H,NAP1L4,SIDT1,ZC3H12D,TMEM263,PATL2,NOL6,LRRFIP1,TNRC6A,IPO13,CDV3,RSRC2,TNRC6B,NOL10,RALY,EED,NGDN,THOC7,NTPCR,MBNL1,CPSF1,METTL8,AZGP1,TAGLN,MTRF1,MRM3,GFM2,MYO18A,INTS4,TDRD5,SAMD4A,CEBPZ,DHX32,SLU7,LSM8,SUPT16H,PAPOLG,AGO1,IPO11,MOV10,GPATCH1,SF3B1,FNDC3A,INTS7,CPSF3,CCT6A,ENSA,ACTN4,OAS3,SMG8,CAVIN1,NIP7,TMEM214,NOP2,DHX40,EIF4G2,IGF2BP3,RANGAP1,FARSB,MRPS18C,TXNL4B,ELOF1,BZW2,TCP1,MRPL33,ZC3H14,DDX59,THOC3,PUF60,NOP14,ZYX,SRSF3,MRPS10,MRPS18A,ISY1,FCF1,MBNL2,FAM98B,RCL1,TRMT1L,SNRPA1,DNAAF6,EIF2B3,ELAVL4,ATP5F1C,NOP16,BRIX1,RPLP0,MRPL18,SRPRB,HARS2,TRMU,REPIN1,HMGB1,MRPL9,CWC27,RPL27A,POLR2E,ZRANB2,HNRNPC,CELF3,CCT4,PRDX3,TUFM,MRPL48,BYSL,RPL34,NSA2,RNASET2,SEC61A1,MRPS15,CWC15,TRMT13,SF3B4,DDX31,SUPT6H,URM1,SPTBN1,SEC23IP,P4HB,DIS3,CPLX2,XRCC5,ROR2,DICER1,ELAC2,TGS1,PUS7,RBM8A,HUWE1,S100A4,QTRT2,EML4,XRN2,RPS27L,DHX8,DHX57,DROSHA,YTHDC2,DDX18,LTA4H,RPL22,RPS27A,GMPR2,CDK5RAP1,ATP5F1A,SUB1,DIMT1,NSUN4,DDX5,DDX41,ALKBH8,TRDMT1,IGF2BP1,CNOT2,SLC25A11,DLAT,SAMHD1,EIF3D,BUD23,ENDOV,CPEB1,HADH,CTU1,LIN7C,CNOT8,EIF3J,PDE12,PABPC1L,DCN,MRPL58,CADM1,EXOSC5,SLBP,BAZ2B,NHP2,ZNF326,PMS1,CNOT10,TFB1M,PARP4,DYNC1I2,RPS19BP1,TBCA,EEF2K,METTL2A,RPL32,CNOT1,PELP1,ATP5F1B,HARS1,RO60,YTHDC1,ADAT2,DHX35,EIF1AX,SSBP1,RSL24D1,RUVBL1,MRPL27,DBT,MRRF,YAP1,MRPL15,DDX39B,FARS2,LIN28B,MRPL24,TMA16,ADAT1,MRPL21,ANP32B,RACK1,MRPL13,SSRP1,EIF2B5,LSM2,HSP90B1,TARS2,TPX2,CTNNA1,ABCE1,NOP58,DDX24,COPG1,XPO1,QRSL1,XRN1,EIF3M,RPS14,EARS2,ASCC3,UCHL5,NVL,DCLRE1C,POLR2A,EIF2B4,METTL3,RIDA,KRR1,LARP7,DCPS,TARS3,PNLDC1,SEPSECS,MRPS34,EIF3E,CCT3,WDR12,AKAP8,RPS23,DCAF13,TRNT1,SNRPC,CNOT6,PPIH,STRAP,GDI2,RNMT,METAP2,PSMA1,DUSP9,WARS1,BCCIP,EIF3I,EXOSC4,DDX49,ZNF622,RPS3A,TSR3,DUS1L,PSMA6,SF3A2,PSMC1,NOSIP,GAR1,EEF1D,BMS1,HSPE1,PSIP1,EDC4,RPS25,REXO1,U2AF1,SRPRA,SF3B3,MSI2,GRB2,LSM1,MRPL14,EIF1AD,EIF4A2,RPL22L1,LRP1,TSR1,RPS26,POLR2G,GAS2,PPIA,GTPBP10,RPL28,SNRPA,PA2G4,PHGDH,YWHAB,MRPL51,RPL21,DDX43,UTP3,PSMA4,MRPL3,NSUN6,UTP11,SSU72,PNO1,INTS12,DUSP11,MRPL16,MRPL47,PURB,PRPF38B,CNN1,NANOS1,SRP9,LSM3,RIOK3,DZIP1L,PATL1,POLR2F,PUS10,IARS1,THOC1,QARS1,RTCA,ARCN1,LSM14B,SUPT4H1,SRP14,GTPBP1,MRPL45,EXOSC9,FYTTD1,PAFAH1B3,LUC7L3,MRPL44,EIF4A3,DBNL,MRPL10,CASC3,SRSF1,EIF6,MTIF2,XPO6,NCBP1,IMMT,WDR43,WDR4,RPS27,INTS3,RPS18,CSTB,MRPS6,POP7,INTS9,CYCS,RPS17,U2AF1L4,SURF6,MCTS1,PUS3,ALDOC,RNASE4,TRMT1,NSUN3,PRPF38A,POLR2K,POLR2I,PPIL4,SMG9,UPF3B,SNRNP27,GATC,WDR83,SUMO2,RPL4,CISD1,SNRPB2,RPS6,MRPS5,EBP,MRPS25,DDX1,SNRPD1,XRCC6,DDX23,DKC1,TOP2A,HSPA9,FTSJ3,IGHMBP2,SARS1,DSP,PARN,TRIM71,GIGYF2,MTHFD1,ATXN1,HSPD1,PCSK9,DHX33,ALDH18A1,ANG,DHX9,NSUN2,PTPN1,PARK7,PRPF31,EIF2S1,TECR,FTO,SNW1,CLP1,PPIF,RBM15,SMAD5,SMAD1,RPL23,GRN,FMR1,EIF4E,VIM,NOCT
TF	Factor: E2F; motif: NKCGCGCSAAAN	TF:M00920	false	0.00003118214056481277	4.506094075049127	5783	1158	420	20093	AFF4,HELZ2,RANBP17,LARP1,TUT1,XPO7,LARP1B,FAM32A,SELENOH,GTPBP2,CPEB2,ZC3H12D,MRPS21,MBNL3,MRPL41,PATL2,RAMAC,SUZ12,LRRFIP1,MRPS24,TNRC6A,DAP3,RSRC2,TNRC6B,ATXN2L,MANF,MDH1,RALY,TPD52L2,ATXN2,ANGEL1,NGDN,THOC7,ELAVL2,CPSF1,NOC4L,ELAVL3,LSM12,THOC2,GFM2,NSUN7,INTS4,CTNND1,NOM1,CEBPZ,SLU7,PDS5A,PRKDC,IPO7,SUPT16H,NOP56,SEC31A,HELZ,CNOT6L,SUPT5H,RPS15A,RPS12,SYNE2,SF3B1,ZCCHC8,RPL35,INTS7,CPSF3,PNN,CCT6A,ENSA,ACTN4,NIP7,GNL2,GUF1,DHX40,EIF4G2,KHDRBS3,CWF19L1,RANGAP1,MRPS18C,TXNL4B,ELOF1,STX18,TCP1,TRMT6,EIF2S2,ZC3H14,THOC3,NOP14,NAA38,PPIL3,SRSF3,MRPS10,SRSF2,DCP1B,NOP10,ISY1,FCF1,CRKL,GSPT1,C1QBP,CTIF,FAM98B,TMPO,DNAAF6,DDX39A,MRPS16,ATP5F1C,NXF1,POLR1E,CNN3,HOOK1,MRPL43,MRPL18,CPSF7,AATF,HARS2,CNOT11,TRUB2,REPIN1,RBM34,MRPS9,POLR2E,HNRNPC,CTU2,CCT4,EXOSC6,RPL34,NSA2,MRPS15,TRMT13,EIF5B,EIF3A,DDX10,DHX38,RANBP2,IPO5,ROR2,SMG1,TFRC,TGS1,LDHB,HUWE1,DNMT1,EXO1,SRRT,RPS27L,PTDSS1,LSM6,USP36,DDX55,USO1,CACTIN,QKI,DROSHA,MAT2A,DDX46,RPRD1B,CDK5RAP1,HMGA1,IQCG,PUS1,KDM5A,SUB1,TRMT5,DDX41,PABPN1,IGF2BP1,SAMHD1,ENDOV,GATB,CPEB1,CELF6,RRP7A,HADH,TRMT2A,SMAD9,SRSF7,NMT1,EMG1,EIF4E2,LCMT2,RPL24,TXNDC5,MRPL58,RUVBL2,CADM1,SLBP,ESRP1,BRD2,ZNF326,CNOT10,CPSF2,SPAG9,SPEN,TXNL4A,EPRS1,RBM19,TNRC6C,RPS20,EEF2K,RPS15,CNOT1,PELP1,FDXACB1,HARS1,ASS1,RO60,YTHDC1,DHX35,DDX17,DUT,MRPS2,SSBP1,DBR1,RPL18A,EIF2D,EIF2A,MRPL24,PLD6,PLRG1,INTS11,YTHDF2,FXR1,TRA2B,PHF10,HSP90B1,TARS1,CTNNA1,CLTC,DYNLL1,DUS3L,LSM7,DHX15,MGST1,CDK13,APEH,KPNA2,RPS14,XPO5,TOE1,EARS2,UCHL5,POLR2A,ADK,METTL3,RIDA,LARP7,DARS2,SNUPN,DYNC1LI1,FXR2,ZNFX1,HEXIM1,RRS1,NUP153,CCT3,RPS7,USP39,PPIB,PURA,NDRG1,DDX51,WDR12,KIN,AKAP8,NAA50,DCAF13,YTHDF3,OLA1,CNOT6,PSPC1,STRAP,GDI2,METAP2,RNASEH2B,SRSF10,EXOSC2,IDH2,DUSP9,WARS1,RPS13,APOBEC2,PSMA6,RAE1,NR0B1,NUDT21,GAR1,GCN1,EEF1D,CAND1,RPS25,REXO1,ELAPOR1,SRPRA,SF3B3,MSI2,EIF1AD,TSR1,ERH,EIF5A,CLK3,PPIA,RNASEK,TRNAU1AP,PHGDH,DDX43,MIF4GD,MTRF1L,PSMA4,MRPL32,SSU72,MRPL37,SRSF4,PNO1,ACAA2,MRPS7,PRPF38B,RPL10,STK10,SRP9,SNRPF,NAF1,LSM3,HEATR1,IARS1,THOC1,QARS1,LSM4,DDX50,LSM14B,NME1,RPL8,TRA2A,GTPBP1,NUDT16L1,FYTTD1,PAFAH1B3,PTRH1,SBDS,MRPL12,EIF4A3,DBNL,EBNA1BP2,CCNT1,CASC3,SRSF1,KPNB1,NCBP1,FLNA,IMMT,PIWIL4,RPS18,BTF3,MRPL36,RPL23A,U2AF1L4,RPS10,SURF6,MAEL,MCTS1,TRMT1,CLK4,PRPF38A,RPL7,RPUSD2,SRSF5,RPL7A,SMG9,TENT5A,UPF3B,EEF1AKMT2,RARS2,PPP1CC,RPL4,CISD1,EBP,PARP1,LONP1,XRCC6,VIL1,NAT10,AGO2,SMC1A,EXOSC10,DKC1,NSF,PKN2,FTSJ3,HSPA5,TRIM71,DNAJA1,MTHFD1,UPF1,ATXN1,HSPD1,ATP1A1,MAP3K20,BAZ1B,DHX9,ALKBH5,FUS,NSUN2,NUDT16,PTPN1,PIWIL1,FTO,SNW1,FTSJ1,KYAT3,METTL1,FEN1,DDX21,RPSA,RPL23,GRN,MAPRE1,TSNAX,HMGB2,DDX6,CNOT7,FMR1,SMAD6,VIM
TF	Factor: TEF-3:Elf-1; motif: RGAATGCGGAAGTN; match class: 1	TF:M08415_1	false	0.0000312512755501599	4.5051322518210135	2822	1158	231	20093	AFF4,HELZ2,RANBP17,LLPH,POLR2J,POLR2H,ZC3H12D,METTL5,UTP6,SUMO1,MRPS24,FAM98C,TNRC6A,SLC25A48,MBNL1,HSPA8,LSM12,GFM2,INTS4,TDRD5,DHX32,SLU7,PAIP2,SEC31A,IPO11,RPS12,RPL35,PNN,OAS3,SMG8,GUF1,IGF2BP3,RANGAP1,MRPS18C,RPN1,BZW2,RPL11,MRPS11,MRPL33,TRMT6,NOP14,NAA38,C1QBP,DENR,PHAX,MRPS16,ATP5F1C,MRPL11,PIH1D2,ELAVL1,MRPL43,SEC62,AATF,CNOT11,RBM34,CWC27,RPL27A,SCAMP2,ZRANB2,HNRNPC,EEF1A2,MRPL46,MRPS18B,MRPL48,NSA2,CHMP4B,SPTAN1,SEC23IP,CNOT3,TFRC,LDHB,DZIP1,SRRT,DHX8,AQR,DDX55,MAT2A,RPL22,MDH2,PAICS,CDK5RAP1,CCT2,PUS1,WTAP,NSUN4,DDX41,IGF2BP1,ENDOV,EXOSC3,SRSF7,EIF4E2,PABPC1L,RPL13A,RUVBL2,HENMT1,PMS1,CNOT10,DHX30,DYNC1I2,TXNL4A,RPS19BP1,RPS20,EEF2K,RPL32,NANOS2,ETF1,MAT1A,PDIA3,RBM42,RSL24D1,TDRKH,RPL39,TMA16,SEPTIN11,RACK1,MRPL13,SSRP1,EIF2B5,TRAP1,DYNLL1,QRSL1,LSM7,DHX15,DYNC2H1,XRN1,SNRPD2,ASCC3,IARS2,DCLRE1C,METTL3,TTF2,KRR1,UBE2N,PTCD3,SNUPN,SEPSECS,KIN,DCAF13,TRNT1,USB1,GEMIN5,RNPS1,SF3A2,PSMC1,NOSIP,RBM22,NUDT21,CAND1,ELAPOR1,SF3B3,EIF4A2,LRP1,TSR1,ERH,EIF5A,CLK3,PPIA,RNASEK,RPL28,HSD17B10,MRPL51,PSMA4,MTIF3,NSUN6,SSU72,RPL17,SRSF4,SHQ1,MRPL47,RPS8,ATP2A2,LSM5,C1D,SRP54,QARS1,RTCA,ARCN1,BOP1,TRMT11,MRPL12,MRPL44,DBNL,EBNA1BP2,SRSF1,ARL6IP4,EIF6,IMMT,RPS27,INTS3,INTS9,RPS17,TRMT1,PRPF38A,MCAT,RRP15,WDR83,SNRPB2,RPS6,MRPS25,SNRPD1,NAT10,ROCK2,GTPBP4,DNM1,DDX23,FTSJ3,DDX20,MTHFD1,BAZ1B,ZC3H12A,PFN1,NQO1,ANXA2,PARK7,EIF2S1,SNW1,CLP1,RTCB,ALDH7A1,SMAD1,RPL23,APEX1,GRN,DCP2,YWHAE,HMGB2,LBR,STX7,CNOT7,EIF4E,CDK9
TF	Factor: USF; motif: NCACGTGN	TF:M00217	false	0.00003614401582972808	4.441963596218919	4302	1158	327	20093	JAKMIP1,TNS1,LARP1,SELENOH,EIF1B,AFF2,POLR2H,NOL6,DIS3L2,IPO13,CDV3,SLC16A3,RPUSD1,THOC7,METTL8,HSPA8,ESF1,MPHOSPH10,TDRD5,DHX32,XPO4,IPO7,NOP56,IPO11,RPS12,UBA52,PRPF39,CPSF3,PNN,CCT6A,NOP2,GNL2,DHX40,KRI1,EIF4G2,RRP12,IGF2BP3,FARSB,RPN1,STX18,DDX52,RPL11,MRPL33,DHX34,TRMT6,DDX59,SNTB1,PUF60,NAA38,SRSF2,MRPS18A,MCRIP2,NOP10,PABPC4,GSPT1,ARPC1B,CTIF,NPM2,RCL1,ALDOA,SRP72,SCAMP3,EIF2B3,DDX39A,PURG,CPNE3,POLR1E,CNN3,RPL13,BRIX1,HOOK1,MRPL49,AATF,THUMPD2,MRPL22,REPIN1,RRP9,HMGB1,MRPS9,RPL27A,ZRANB2,CNN2,EEF1A2,PRDX3,MRTO4,SMNDC1,MRPS18B,EXOSC6,MRPL48,BYSL,EIF4E3,RBM38,GTF2E2,MRM1,EEF1B2,DDX31,ACO1,URM1,TOP1,SEC23IP,ZC3H4,EIF3A,ADD1,CPLX2,IPO5,DNAAF2,SMG1,CPSF6,TFRC,YTHDF1,PUS7,S100A4,TKT,DNMT1,CSDE1,QTRT2,ACO2,EML4,XRN2,TRIP6,PTDSS1,USP36,USO1,DHX57,QKI,MAT2A,DDX46,RPL22,RPRD1B,MDH2,PAICS,MRPS27,ATP5F1A,IQCG,PUS1,RPL6,DIMT1,HADHB,DDX42,EIF3H,RIOK1,DDX5,ALKBH8,IGF2BP1,CCDC47,CPEB1,RRP7A,HADH,TRMT2A,SMAD9,NMT1,SERPINH1,EIF3J,RPL13A,TXNDC5,KHDRBS1,EXOSC5,SLBP,FBL,TENT2,DIAPH1,ESRP1,BRD2,PMS1,TFB1M,VARS1,PRDX1,RBM19,TNRC6C,EEF2K,RPS15,RPL32,PELP1,FDXACB1,RPP25,PTCD2,MAT1A,SSR1,NFX1,ADAT2,REXO2,DHX35,EIF1AX,CCDC124,RUVBL1,MRRF,IBA57,YAP1,MRPL15,RPL39,PLD6,TMA16,ADAT1,SEPTIN11,RPL19,ANP32B,PHF10,HSP90AA1,HSP90B1,CLTC,NOP58,DUS3L,XPO1,DYNC2H1,TDRD9,CISD2,TOE1,EARS2,ADK,METTL3,RIDA,PKM,PNLDC1,RPUSD4,SEPSECS,DARS1,RRS1,NUP153,ELAC1,AKAP8,DDX56,RPS23,DCAF13,TRNT1,OLA1,GEMIN5,PPIH,GDI2,NSUN5,RNMT,RNASEH1,EXOSC2,QTRT1,TMED10,DDX49,TSR3,TSN,NR0B1,GAR1,EEF1D,HSPE1,ELAPOR1,MSI2,RPS26,EIF5A,RNASEK,RPS19,GTPBP10,SNRPA,PHF5A,YWHAB,MRPL3,UTP11,RPL10,DHX58,DDX54,HEATR1,POLR2F,SRP54,IARS1,NME1,PDIA2,RPL8,BOP1,GTPBP1,TAGLN2,TRMT11,PAFAH1B3,LUC7L3,MRPL12,RPS24,EBNA1BP2,ARL6IP4,RRP1B,IMMT,WDR43,WDR4,PIWIL4,MRPS6,INTS9,SURF6,MAEL,ALDOC,RNASE4,TRMT1,CLK4,SMG9,EWSR1,UTP23,RPS6,UTP18,EIF3B,LONP1,NAT10,CORO1A,DKC1,HSPA9,SUPV3L1,DSP,HSPA5,PIWIL2,MTHFD1,HSPD1,ATP1A1,PFN1,DHX33,ALDH18A1,ANG,IDH1,PLEC,NSUN2,PRPF19,LIN28A,PIWIL1,METTL1,CNDP2,PPIF,DDX21,RPSA,SMAD1,RPL23,APEX1,MAPRE1,SMAD3,HDAC2,EIF4E,NOCT
TF	Factor: Net; motif: ACCGGAARTN	TF:M02060	false	0.00003661789776042771	4.436306592236749	594	1158	70	20093	LLPH,FAM32A,TNRC6A,ATXN2,BZW1,VIRMA,CPSF3,NIP7,DHX34,SDAD1,PPIL3,NOP10,ISY1,MAK16,AAR2,CNN3,ELAVL1,HMGB1,RPL27A,PTRH2,RPL3L,P4HB,RBM8A,DNMT1,DDX18,RPL22,MDH2,SUB1,DDX5,SLC25A11,EMG1,EIF4E2,KHDRBS1,TENT2,ERI2,RSL24D1,DBR1,MRPL27,EIF2A,DDX39B,MRPL24,INTS11,RPL19,RACK1,MRPL13,TPX2,CDK13,NELFE,POLR2A,METTL3,NSUN5,EXOSC4,TSR3,NOSIP,SF3B3,EIF4A2,EIF5A,RPL28,DDX43,MTRF1L,MRPL3,UTP11,LSM3,PATL1,EBNA1BP2,RPS18,NSUN3,PRPF19,EIF3G,FMR1
TF	Factor: Erg; motif: NACCGGATATCCGGTN	TF:M11397	false	0.000036892094305473903	4.433066689866894	12198	1158	793	20093	JAKMIP1,AFF4,UNKL,HELZ2,AFF1,TNS1,INTS2,POLR2D,RANBP17,LLPH,XPO7,CPEB3,FAM32A,CWF19L2,POLR2J,GTPBP2,SWT1,NOC2L,IPO8,EIF1B,AFF2,POLR2H,BCLAF3,CPEB2,SIDT1,ZC3H12D,METTL5,MBNL3,UTP6,MRPL41,PATL2,RAMAC,CPEB4,SUZ12,INTS8,TSEN54,RPP25L,SUMO1,ESS2,LRRFIP1,AUH,FAM98C,TNRC6A,IPO13,CDV3,DAP3,RSRC2,TNRC6B,NOL10,ATXN2L,FAM98A,MANF,RALY,TPD52L2,MRPL50,ATXN2,SLC16A3,RPUSD1,SLC25A48,THOC7,ELAVL2,CCDC43,CPSF1,HSPA8,AZGP1,NOC4L,TAGLN,ELAVL3,TWF2,RPL7L1,BZW1,RTRAF,MRM3,MRPL28,ESF1,THOC2,GFM2,NSUN7,CTNND1,NOM1,VIRMA,CSE1L,SLU7,PRKDC,SUPT16H,PAIP2,NOP56,SEC31A,AGO1,CHD3,HELZ,SUPT5H,RPS15A,PAIP2B,UBA52,SYNE2,SF3B1,PRPF39,RPL35,FNDC3A,INTS7,CPSF3,PNN,CCT6A,ENSA,OAS3,SMG8,PARP12,CAVIN1,DMGDH,LARS2,NIP7,TMEM214,SRP19,NOP2,GNL2,GUF1,DHX40,INTS10,KHDRBS3,RRP12,IGF2BP3,PRPF18,RANGAP1,MRPS18C,TXNL4B,RPN1,ELOF1,BZW2,IMP3,FLNB,NARS1,USP42,MRPS11,TCP1,MRPL33,DHX34,TRMT6,EIF2S2,DDX59,SNTB1,NAA38,ZYX,PPIL3,MRPS10,MRPS18A,MCRIP2,DCP1B,ISY1,FCF1,RBM47,GSPT1,MRPL40,C1QBP,ARPC1B,CTIF,NPM2,EEF1A1,FAM98B,MAK16,TRMT1L,MRPL38,AAR2,SNRPA1,TMPO,DNAAF6,SRP72,SCAMP3,DDX39A,MTFMT,CDC42EP4,NXF1,PIH1D2,POLR1E,CNN3,NOP16,RPL13,ELAVL1,BRIX1,HOOK1,MRPL43,RPLP0,MRPL18,SEC62,MRPL49,CPSF7,SRPRB,HARS2,CNOT11,TRMU,MRPL22,REPIN1,RRP9,HMGB1,RBM34,NOB1,MRPS9,CWC27,RPL27A,RPL15,HNRNPC,CELF3,CTU2,CNN2,MRPL4,PTRH2,EEF1A2,MMAA,PRDX3,SMNDC1,MRPL46,TUFM,RPL3L,MRPL48,MRPL19,BYSL,RBM38,GTF2E2,NSA2,CHMP4B,SEC61A1,MRPS15,CWC15,MRM1,TRMT13,EEF1B2,HEXIM2,EIF5B,TDRD7,GFM1,DDX31,DNMT3B,SPTAN1,TDRD1,URM1,TOP1,SEC23IP,ZC3H4,EIF3A,ADD1,P4HB,DIS3,TENT4A,DHX38,CPLX2,SYMPK,CNOT3,XRCC5,DNAAF2,ROR2,SMG1,DICER1,TFRC,ELAC2,YTHDF1,TGS1,LDHB,RBM8A,HUWE1,TKT,MOV10L1,CC2D1B,DNMT1,CSDE1,POLR2B,EXO1,XRN2,TUT7,PTDSS1,DHX8,USP36,AQR,DDX55,USO1,GANAB,DHX57,CACTIN,DROSHA,MAT2A,AARS2,SNRPG,YTHDC2,DDX18,DDX46,BCDIN3D,LTA4H,RPL22,RPS27A,EIF2AK4,MDH2,PAICS,ATP5F1A,PES1,HMGA1,IQCG,PUS1,EIF2B1,RPL6,TIPARP,WTAP,HADHB,THUMPD3,DDX42,EIF3H,PGRMC1,TRMT5,RIOK1,DDX5,DDX41,ALKBH8,TRIT1,TRDMT1,PABPN1,IGF2BP1,CCDC47,SARS2,CNOT2,SLC25A11,DLAT,SAMHD1,EXOSC7,EIF3D,BUD23,ENDOV,GATB,CPEB1,CELF6,RRP7A,TRMT2A,SMAD9,FARSA,NMT1,LIN7C,SERPINH1,EMG1,EIF3J,PDE12,EIF4E2,PABPC1L,CNP,RPL13A,RPL24,TXNDC5,KHDRBS1,MRPL58,RUVBL2,CADM1,SLBP,FBL,HENMT1,TENT2,DIAPH1,BAZ2B,EIF2AK3,ESRP1,BRD2,ERI2,TFB1M,DHX30,CPSF2,SPAG9,PARP4,TARBP1,SPEN,PRDX1,RPL37A,TXNL4A,RPS19BP1,TBCA,TNRC6C,VARS2,AGO4,EEF2K,PELP1,NANOS2,FDXACB1,UBE2L3,HARS1,RPF2,ETF1,RO60,SSR1,NFX1,PDIA3,YTHDC1,REXO2,DHX35,DDX17,SRSF6,DUT,RPL27,MRPS2,EIF1AX,CCDC124,MRPL52,SSBP1,RBM42,FSCN1,DBR1,RPL18A,TDRKH,TSFM,RUVBL1,MRPL27,MRRF,YAP1,GOT2,KRT18,RPS4X,RPL39,FARS2,MRPL24,PLD6,TMA16,INTS11,SEPTIN11,RPL19,YTHDF2,FXR1,ANP32B,RACK1,MRPL13,LARS1,SSRP1,HSP90AA1,HSP90B1,TARS2,TARS1,TPX2,TRAP1,CLTC,ABCE1,DYNLL1,DDX24,XPO1,LSM7,DIS3L,DDX27,DHX15,XRN1,TDRD9,CDK13,IFIH1,EIF3M,XPO5,TOE1,EARS2,IARS2,UBA1,UCHL5,USP10,NVL,TOP3B,NELFE,DCLRE1C,LEPR,ADK,EIF2B4,TLR8,LARP7,DARS2,DCPS,TARS3,UBE2N,PNLDC1,CAT,RPUSD4,DYNC1LI1,FXR2,SNTB2,PDCD4,HEXIM1,RRS1,NUP153,RPS7,PPIB,DDX51,TSEN2,REXO4,WDR12,ELAC1,PRKAR2A,AKAP8,YWHAG,DDX56,NAA50,DCAF13,TRNT1,CALR3,PPIE,YRDC,YTHDF3,LSM14A,USB1,SNRPC,DDX28,OLA1,CNOT6,PSPC1,GEMIN5,CRYAB,PPIH,STRAP,GDI2,NSUN5,RNMT,METAP2,PSMA1,RNASEH2B,EIF5,ENDOG,RNASEH1,RNPS1,EXOSC2,DUSP9,THOC6,DXO,RPS13,BCCIP,TMED10,EXOSC4,DDX49,ZNF622,SEPTIN7,RPS3A,DUS1L,TSN,UBE2I,ALDH6A1,PSMA6,SF3A2,PSMC1,RBM22,NUDT21,GAR1,GCN1,EEF1D,BMS1,SNRPE,HSPE1,PSIP1,EDC4,RPS25,REXO1,U2AF1,ENOX1,SRPRA,SF3B3,MSI2,GRB2,LSM1,MRPL14,EIF1AD,EIF4A2,RPL22L1,LRP1,RPS26,ERH,UNK,GAS2,EIF5A,CLK3,SHFL,PPIA,RNASEK,TRNAU1AP,RPS19,RPL28,ADAD1,EIF2B2,SNRPA,PA2G4,YWHAB,MRPL51,RPL21,MIF4GD,MTRF1L,UTP3,PSMA4,MTIF3,MRPL3,TES,MRPL32,RPS2,UTP11,SSU72,RPL17,EIF2S3,MRPS26,SRSF4,PNO1,INTS12,PSMB1,SHQ1,ACAA2,CRYZ,MRPL16,MRPL2,PURB,RPS8,PRPF38B,NANOS1,RPL10,STK10,SRP9,SNRPF,LSM5,DDX54,HEATR1,SNRNP200,SRP54,PUS10,MTO1,RPL12,THOC1,QARS1,STXBP1,LSM4,RTCA,FAM120B,ARCN1,LSM14B,NME1,PDIA2,SRP14,PTGES3,RPL8,BOP1,TAGLN2,MRPL45,MRPS12,NUDT16L1,TRMT11,FYTTD1,TYW5,LUC7L3,DBNL,RPS24,EBNA1BP2,CCNT1,CASC3,SRSF1,ARL6IP4,EIF6,MTIF2,KPNB1,S100A16,RRP1B,NOC3L,NCBP1,NOL12,PWP2,MYO5A,NSRP1,WDR4,RPS27,INTS3,RPS18,CSTB,MRPS6,POP7,MRPL36,RPL23A,CYCS,RPL30,RPS17,U2AF1L4,RPS10,SURF6,TRMT1,NSUN3,CLK4,PRPF38A,MARS2,RPL7,TACO1,RPL10A,RPUSD2,RRP15,SRSF5,FKBP1A,RPL7A,SMG9,PEBP1,EEF1AKMT2,GATC,EWSR1,WDR83,RARS2,PPP1CC,UTP23,RPL4,SNRPB2,SREK1,MRPS5,NOP53,EBP,MRPS25,UTP18,DDX1,TPR,SNRPD1,EIF3B,PARP1,LONP1,MYH9,XRCC6,NAT10,ROCK2,AGO2,SMC1A,GTPBP4,DDX23,EXOSC10,DKC1,NSF,TOP2A,HSPA9,FTSJ3,PAN3,GNE,DSP,JUN,PARN,TRIM71,VCP,GIGYF2,DNAJA1,MTHFD1,UPF1,PNPT1,SETX,ATXN1,HSPD1,PCSK9,ATP1A1,BAZ1B,ZC3H12A,PFN1,DHX33,ALDH18A1,IDH1,DHX9,ALKBH5,TLR3,RNF10,FUS,NSUN2,FBN1,ANXA2,PRPF19,LIN28A,PTPN1,PARK7,PIWIL1,EIF2S1,FTO,SNW1,CLP1,FTSJ1,KYAT3,METTL1,EIF3G,PRKRA,FEN1,CNDP2,PPIF,DDX21,RTCB,KAT8,RBM15,ALDH7A1,SMAD5,RPL23,APEX1,GRN,MAPRE1,TSNAX,DCP2,YWHAE,HMGB2,HSPB1,DDX6,SMAD3,LBR,STX7,CNOT7,FMR1,SMAD6,MARK2,EIF4E,CDK9,NOCT
TF	Factor: C/EBPbeta; motif: NRTTGCGYAAYN; match class: 1	TF:M11316_1	false	0.000037623417990777294	4.4245417524564505	2873	1158	234	20093	UNKL,AFF1,SELENOH,BCLAF3,MRPS21,SPATS2L,LRRFIP1,IPO13,ATXN2L,NDRG2,TPD52L2,ESF1,THOC2,INTS4,NOM1,MPHOSPH10,SLU7,PDS5A,LSM8,SUPT16H,MOV10,FNDC3A,FIP1L1,SMG8,LARS2,ZC3H12C,INTS10,MRPS18C,RPN1,FLNB,STX18,DDX52,NARS1,MRPL33,EIF2S2,DDX59,THOC3,MRPS10,MRPS18A,NOP10,FCF1,CRKL,EEF1A1,MAK16,TMPO,MTFMT,CDC42EP4,NXF1,CPNE3,PIH1D2,RPL13,BRIX1,AATF,MRPL22,RBM34,MRPS9,CWC27,RPL15,HNRNPC,CCT4,TUFM,MRPL48,MRPS15,NMD3,EEF1B2,HEXIM2,SEC23IP,P4HB,TFRC,CSDE1,QTRT2,RPS27L,USP36,AQR,DROSHA,RPS27A,ATP5F1A,RPL6,HADHB,SUCLG1,EIF3H,SLC25A11,RNASEH2A,CELF6,SRSF7,NMT1,LIN7C,EMG1,DDX47,RPL24,RUVBL2,NHP2,PMS1,TUT4,DHX30,PARP4,SPEN,RPS20,VARS2,METTL2A,RPS15,CNOT1,RPP25,NFX1,RSL24D1,TSFM,RUVBL1,MRPL27,EIF2D,EIF2A,YAP1,MRPL15,GOT2,DDX39B,RPL39,TMA16,PLRG1,SEPTIN11,FXR1,PHF10,SSRP1,EIF2B5,DDX27,DYNC2H1,MGST1,XRN1,EIF3M,RPS14,XPO5,ASCC3,ADK,TLR8,KRR1,LARP7,PNLDC1,HEXIM1,DARS1,NDRG1,DDX56,DCAF13,YRDC,YTHDF3,LSM14A,WDR33,GDI2,RNMT,SRSF10,IDH2,RPS13,SEPTIN7,RPS3A,DUS1L,RAE1,NOSIP,NUDT21,GCN1,EEF1D,SNRPE,CAND1,ENOX1,SF3B3,GRB2,EIF4A2,GAS2,EIF5A,RPS19,RBM48,GTPBP10,RPL28,PHGDH,RPL21,UTP3,MRPL3,NSUN6,SSU72,EIF2S3,SRSF4,INTS12,SHQ1,MRPL1,EDC3,STK10,NAF1,LSM3,RIOK3,PATL1,PUS10,MTO1,RPL12,PDIA2,BOP1,LMNA,MRPL45,EIF4A3,RPS24,CCNT1,MTIF2,IMMT,MRPL17,WDR4,MRPS14,MAEL,PUS3,ALDOC,RNASE4,POLR2K,MARS2,RPL7,API5,MRPS31,PPIL4,FKBP1A,TENT5A,UTP23,RPL4,CISD1,RPS6,MRPS5,NOP53,LONP1,DDX23,HSPA9,SUPV3L1,ATXN1,ANG,PRPF19,TECR,SNW1,RPSA,SMAD1,RPL23,SMAD6,HDAC2,MARK2
TF	Factor: E2F-3:FOXI1; motif: NGACACCGCGCCCAC	TF:M08208	false	0.00003791975825255206	4.42113444005542	12746	1158	823	20093	JAKMIP1,AFF4,UNKL,HELZ2,AFF1,INTS2,WDR3,POLR2D,LARP1,BUD13,LARP1B,FAM32A,POLR2J,SELENOH,SWT1,NOC2L,IPO8,EIF1B,AFF2,POLR2H,BCLAF3,CPEB2,NAP1L4,SIDT1,METTL5,MRPS21,MBNL3,TMEM263,UTP6,RAMAC,SUZ12,DIS3L2,RPP21,TSEN54,RPP25L,SUMO1,ESS2,LRRFIP1,AUH,MRPS24,FAM98C,TNRC6A,CDV3,DAP3,RSRC2,TNRC6B,NOL10,ATXN2L,FAM98A,MDH1,RALY,EED,TPD52L2,ATXN2,SLC16A3,RPUSD1,SLC25A48,NGDN,THOC7,ELAVL2,CCDC43,CPSF1,METTL8,HSPA8,AZGP1,NOC4L,ELAVL3,RPL7L1,MTRF1,BZW1,LSM12,MRM3,MRPL28,ADD3,ESF1,THOC2,NSUN7,MYO18A,INTS4,CTNND1,NOM1,MPHOSPH10,TDRD5,SAMD4A,CEBPZ,CSE1L,XPO4,PRKDC,IPO7,TNPO1,NOP56,SEC31A,AGO1,HELZ,CNOT6L,IPO11,RPS15A,PAIP2B,GPATCH1,UBA52,SYNE2,PRPF39,ZCCHC8,FNDC3A,INTS7,PNN,CCT6A,ENSA,ACTN4,SMG8,PARP12,CAVIN1,DMGDH,LARS2,NIP7,TMEM214,SRP19,NOP2,DHX40,KRI1,INTS10,EIF4G2,KHDRBS3,RRP12,IGF2BP3,CWF19L1,RANGAP1,MRPS18C,TXNL4B,RPN1,ELOF1,IMP3,FLNB,NARS1,USP42,MRPS11,TCP1,MRPL33,DHX34,TRMT6,EIF2S2,ZC3H14,DDX59,SDAD1,PUF60,RPS16,NOP14,NAA38,ZYX,PPIL3,SRSF3,SRSF2,MCRIP2,NOP10,ISY1,PABPC4,CRKL,SAP18,GSPT1,MRPL40,C1QBP,CWC25,MBNL2,EEF1A1,FAM98B,SMAD4,RCL1,ALDOA,MAK16,DENR,TRMT1L,MRPL38,SNRPA1,MRPL35,TMPO,GPR161,EIF2B3,DDX39A,MRPS16,PURG,MTFMT,ATP5F1C,NXF1,CPNE3,CNN3,NOP16,RPL13,ELAVL1,HOOK1,MRPL43,RPLP0,SEC62,CLK1,CPSF7,AATF,SRPRB,CNOT11,EXOSC1,TRUB2,MRPL22,REPIN1,RRP9,RBM34,NOB1,MRPS9,RPL3,RPL27A,POLR2E,SCAMP2,RPL15,CTU2,CNN2,MRPL4,PTRH2,EEF1A2,CCT4,MMAA,MRTO4,SMNDC1,MRPL46,MRPS18B,TUFM,RPL3L,EXOSC6,MRPL48,MRPL19,BYSL,EIF4E3,RBM38,GTF2E2,RNASET2,CWC15,TRMT13,EEF1B2,SF3B4,EIF5B,TDRD7,GFM1,DDX31,DNMT3B,SPTAN1,TDRD1,URM1,TOP1,SPTBN1,DDX10,ADD1,P4HB,TENT4A,DHX38,RANBP2,DNAAF2,ROR2,SMG1,DICER1,CPSF6,TFRC,YTHDF1,TGS1,LDHB,PUS7,RBM8A,HUWE1,PRPF40A,S100A4,TKT,PDIA4,MOV10L1,DNMT1,CSDE1,QTRT2,ACO2,POLR2B,EML4,SRRT,XRN2,TUT7,PTDSS1,LSM6,DHX8,USP36,AQR,DDX55,DHX29,DHX57,CACTIN,QKI,DROSHA,AARS2,SNRPG,DDX46,BCDIN3D,RPS27A,EIF2AK4,PAICS,CDK5RAP1,MRPS27,PES1,HMGA1,IQCG,CCT2,PUS1,RNGTT,RPL6,KDM5A,PIN4,DIMT1,CARS2,HADHB,THUMPD3,DDX42,NSUN4,RIOK1,DDX5,ALKBH8,TRIT1,PABPN1,IGF2BP1,CCDC47,CNOT2,SLC25A11,RNASEH2A,CAPRIN1,SAMHD1,EXOSC7,ENDOV,GATB,EXOSC8,CPEB1,CELF6,RRP7A,HADH,CTU1,TRMT2A,EXOSC3,SMAD9,FARSA,WARS2,NMT1,EMG1,EIF3J,PDE12,EIF4E2,RPL13A,RPL24,TXNDC5,KHDRBS1,RUVBL2,CADM1,EXOSC5,SLBP,HENMT1,TENT2,DIAPH1,NHP2,EIF2AK3,ESRP1,BRD2,ZNF326,PMS1,CNOT10,DHX30,CPSF2,VARS1,PARP4,TARBP1,MRPS17,SPEN,RPS3,DYNC1I2,PRDX1,RPL37A,TXNL4A,EPRS1,CARS1,TBCA,TNRC6C,VARS2,AGO4,RPS15,RPL32,CNOT1,PELP1,NANOS2,FDXACB1,RPP25,ATP5F1B,RPF2,SRRM1,KHDRBS2,ETF1,RO60,PTCD2,NFX1,PDIA3,YTHDC1,ADAT2,REXO2,DHX35,SRSF6,DUT,MRPS2,EIF1AX,CCDC124,MRPL52,SSBP1,RBM42,RSL24D1,FSCN1,DBR1,RPL18A,TDRKH,HIBADH,EIF2D,IBA57,MRPL15,GOT2,KRT18,DDX39B,RPL39,FARS2,PLD6,TMA16,INTS11,SEPTIN11,YTHDF2,MRPL21,TRA2B,ANP32B,RACK1,PHF10,LARS1,SSRP1,HSP90AA1,LSM2,TARS2,TARS1,TPX2,CTNNA1,TRAP1,CLTC,NOP58,DYNLL1,DUS3L,COPG1,DDX4,XPO1,QRSL1,LSM7,DIS3L,DDX27,DHX15,DYNC2H1,MGST1,TDRD9,CISD2,MTREX,SNRPD2,GLE1,EIF3M,DHX16,XPO5,TOE1,EARS2,ASCC3,IARS2,UBA1,UCHL5,RBM5,USP10,NVL,TOP3B,LEPR,ADK,EIF2B4,METTL3,TTF2,LARP7,DCPS,UBE2N,PTCD3,PNLDC1,SNUPN,RPUSD4,DYNC1LI1,FXR2,SNTB2,PDCD4,MRPS34,EIF3E,AKAP8L,DARS1,RRS1,NUP153,CCT3,USP39,PPIB,PURA,NDRG1,DDX51,REXO4,ELAC1,PRKAR2A,KIN,AKAP8,YWHAG,RPS23,NAA50,DCAF13,TRNT1,CALR3,PPIE,ACAT1,YRDC,YTHDF3,LSM14A,HABP4,SNRPC,DDX28,OLA1,CNOT6,PSPC1,GEMIN5,CRYAB,WDR33,GDI2,RNMT,METAP2,PSMA1,EIF5,ENDOG,RNASEH1,SRSF10,RNPS1,IDH2,DUSP9,QTRT1,THOC6,DXO,WARS1,BCCIP,EIF3I,EXOSC4,DDX49,ZNF622,SEPTIN7,RPS3A,APOBEC2,DUS1L,TSN,UBE2I,PSMA6,RAE1,SF3A2,PSMC1,NOSIP,RBM22,NR0B1,NUDT21,GAR1,GCN1,EEF1D,BMS1,SNRPE,HSPE1,PSIP1,RPS25,U2AF1,ENOX1,ELAPOR1,SRPRA,SF3B3,RPS11,MSI2,RPL38,GRB2,LSM1,EIF1AD,EIF4A2,LRP1,TSR1,ERH,POLR2G,EIF5A,CLK3,SHFL,PPIA,RNASEK,LUC7L,TRNAU1AP,RBM48,RPL28,ADAD1,SNRPA,PHGDH,PHF5A,YWHAB,MRPL51,DDX43,MIF4GD,UTP3,MTIF3,RPS2,UTP11,SSU72,MRPS26,SRSF4,PNO1,DUSP11,ACAA2,MRPL1,MRPS7,MRPL16,MRPL2,PURB,RPS8,PRPF38B,CNN1,NANOS1,RPL10,STK10,ATP2A2,SRP9,LSM5,NAF1,CDC5L,DDX54,DZIP1L,PATL1,HEATR1,POLR2F,SRP54,NPM3,PUS10,MTO1,IARS1,THOC1,QARS1,STXBP1,LSM4,ARCN1,LSM14B,SUPT4H1,NME1,SRP14,PTGES3,RPL8,TRA2A,BOP1,GTPBP1,TAGLN2,MRPL45,NUDT16L1,TRMT11,FYTTD1,PAFAH1B3,PTRH1,TYW5,SBDS,LUC7L3,MRPL12,MRPL44,EIF4A3,DBNL,RPS24,EBNA1BP2,CCNT1,MRPL10,CASC3,SRSF1,ARL6IP4,KPNB1,S100A16,RRP1B,NOC3L,NCBP1,FLNA,IMMT,WDR43,PWP2,MRPL17,NSRP1,WDR4,RPS27,CSTB,MRPS6,POP7,RPL23A,INTS9,CYCS,MRPS14,RPL30,RPS17,U2AF1L4,RPS10,SURF6,ERAL1,ALDOC,TRMT1,RPL7,POLR2I,TACO1,API5,MRPS31,PPIL4,RPL10A,MCAT,SRSF5,RPL7A,SMG9,TENT5A,PEBP1,EEF1AKMT2,GATC,RARS2,PPP1CC,UPF3A,UTP23,SUMO2,SREK1,RPS6,MRPS5,MRPS25,UTP18,DDX1,TPR,SNRPD1,EIF3B,PARP1,LONP1,XRCC6,ROCK2,CORO1A,AGO2,GTPBP4,DNM1,DDX23,EXOSC10,NSF,HSPA9,PKN2,AGO3,FTSJ3,IGHMBP2,SARS1,SUPV3L1,PAN3,GNE,DSP,JUN,PARN,HSPA5,DDX20,PIWIL2,TRIM71,VCP,GSTP1,GIGYF2,DNAJA1,MTHFD1,UPF1,SETX,HSPD1,PLA2G1B,ATP1A1,MAP3K20,BAZ1B,PFN1,DHX33,DHX9,ALKBH5,PLEC,RNF10,NQO1,FUS,NSUN2,FBN1,ANXA2,LIN28A,PTPN1,EIF2AK1,PARK7,PIWIL1,PRPF31,EIF2S1,TECR,FTO,SNW1,FTSJ1,KYAT3,METTL1,EIF3G,PRKRA,FEN1,CNDP2,PPIF,DDX21,RTCB,KAT8,RPSA,ALDH7A1,SMAD5,SMAD1,RPL23,APEX1,GRN,MAPRE1,DCP2,YWHAE,HMGB2,HSPB1,DDX6,SMAD2,SMAD3,LBR,STX7,FMR1,SMAD6,HDAC2,MARK2,EIF4E,VIM,CDK9
TF	Factor: ELF2; motif: CCCGGAARYN; match class: 1	TF:M02054_1	false	0.00003827103296618751	4.417129815657367	465	1158	59	20093	FAM32A,NOC2L,NOM1,VIRMA,SLU7,SUPT16H,SEC31A,ISY1,MRPL40,CPSF7,HARS2,SCAMP2,RPL3L,RNASET2,URM1,DNMT1,MDH2,THG1L,KDM5A,RIOK1,SLC25A11,PDE12,DDX47,ERI2,CARS1,HARS1,RPF2,MRPL27,INTS11,DDX27,CDK13,APEH,EIF3M,NELFE,UBE2N,DDX56,YRDC,PPIH,NSUN5,WARS1,EIF3I,UBE2I,PSMA6,SNRPE,EIF1AD,TSR1,ERH,EIF5A,MRPL51,MRPL3,PURB,SUPT4H1,NCBP1,RPS18,NSUN3,SNRPB2,AGO3,EIF2AK1,TSNAX
TF	Factor: E2F-3:FOXO6; motif: NAATGACACGCGCCCMC	TF:M08209	false	0.00004202204721934718	4.376522793567191	13918	1158	886	20093	JAKMIP1,AFF4,UNKL,HELZ2,AFF1,TNS1,INTS2,POLR2D,RANBP17,LARP1,LLPH,XPO7,LARP1B,FAM32A,POLR2J,SELENOH,GTPBP2,NOC2L,EIF1B,AFF2,POLR2H,BCLAF3,CPEB2,NAP1L4,SIDT1,ZC3H12D,METTL5,MRPS21,MBNL3,TMEM263,UTP6,MRPL41,PATL2,RAMAC,NOL6,SUZ12,DIS3L2,INTS8,RPP21,ESS2,LRRFIP1,MRPS24,FAM98C,TNRC6A,CDV3,DAP3,TNRC6B,NOL10,ATXN2L,FAM98A,MANF,NDRG2,MDH1,RALY,TPD52L2,MRPL50,ATXN2,SLC16A3,RPUSD1,NGDN,THOC7,ELAVL2,NTPCR,MBNL1,METTL8,HSPA8,AZGP1,NOC4L,TAGLN,TWF2,MTRF1,BZW1,RTRAF,LSM12,MRM3,MRPL28,ESF1,GFM2,NSUN7,MYO18A,INTS4,CTNND1,NOM1,MPHOSPH10,VIRMA,TDRD5,SAMD4A,CEBPZ,CSE1L,XAB2,XPO4,PDS5A,PRKDC,IPO7,SUPT16H,TNPO1,PAIP2,PAPOLG,NOP56,AGO1,HELZ,CNOT6L,IPO11,MOV10,SUPT5H,RPS15A,PAIP2B,GPATCH1,RPS12,SF3B1,ZCCHC8,FNDC3A,INTS7,CPSF3,PNN,CCT6A,ENSA,ACTN4,FIP1L1,SMG8,PARP12,ZC3H12B,DMGDH,NIP7,TMEM214,NOP2,GNL2,GUF1,KRI1,INTS10,EIF4G2,KHDRBS3,IGF2BP3,PRPF18,CWF19L1,RANGAP1,FARSB,MRPS18C,TXNL4B,RPN1,ELOF1,BZW2,IMP3,FLNB,STX18,DDX52,NARS1,USP42,RPL11,MRPS11,TCP1,MRPL33,DHX34,EIF2S2,ZC3H14,THOC3,SDAD1,PUF60,RPS16,NOP14,NAA38,ZYX,SRSF3,MRPS10,SRSF2,MCRIP2,NOP10,PABPC4,CRKL,RBM47,SAP18,GSPT1,MRPL40,C1QBP,CTIF,NPM2,CWC25,EEF1A1,SMAD4,RCL1,ALDOA,DENR,RPL9,TRMT1L,MRPL38,SNRPA1,TMPO,PHAX,SRP72,GPR161,DDX39A,PURG,CDC42EP4,ATP5F1C,NXF1,POLR1E,CNN3,NOP16,RPL13,ELAVL1,BRIX1,HOOK1,MRPL43,RPLP0,MRPL49,CLK1,CPSF7,AATF,SRPRB,HARS2,CNOT11,EXOSC1,TRMU,THUMPD2,TRUB2,REPIN1,RRP9,RBM34,MRPL9,MRPS9,RPL3,RPL27A,POLR2E,SCAMP2,RPL15,ZRANB2,CTU2,CNN2,MRPL4,PTRH2,EEF1A2,CCT4,SMNDC1,MRPL46,TUFM,RPL3L,EXOSC6,MRPL48,BYSL,EIF4E3,RBM38,HOXB6,NSA2,CHMP4B,RNASET2,SEC61A1,MRPS15,CWC15,MRM1,EEF1B2,HEXIM2,EIF5B,TDRD7,GFM1,SPTAN1,MACF1,ACO1,SPTBN1,SEC23IP,ZC3H4,EIF3A,DDX10,ADD1,P4HB,DIS3,TENT4A,DHX38,SYMPK,CNOT3,IPO5,XRCC5,ROR2,SMG1,DICER1,CPSF6,ELAC2,YTHDF1,TGS1,LDHB,HUWE1,PRPF40A,S100A4,TKT,PDIA4,MOV10L1,CC2D1B,DNMT1,CSDE1,QTRT2,POLR2B,DZIP1,EXO1,XRN2,RPS27L,TUT7,PTDSS1,LSM6,DHX8,USP36,DDX55,USO1,DHX29,GANAB,DHX57,CACTIN,QKI,DROSHA,MAT2A,SNRPG,YTHDC2,DDX18,DDX46,BCDIN3D,LTA4H,RPS27A,RPRD1B,EIF2AK4,GMPR2,MDH2,PAICS,HMGA1,IQCG,THG1L,CCT2,PUS1,SPOUT1,RNGTT,EIF2B1,RPL6,SUB1,TIPARP,WTAP,PIN4,DIMT1,HADHB,THUMPD3,SUCLG1,NSUN4,PGRMC1,TRMT5,DDX5,DDX41,ALKBH8,TRIT1,TRDMT1,PABPN1,SLC25A11,RNASEH2A,DLAT,SAMHD1,EXOSC7,EIF3D,ENDOV,EXOSC8,CPEB1,CELF6,RRP7A,CTU1,TRMT2A,EXOSC3,SMAD9,SRSF7,WARS2,LIN7C,CNOT9,POP4,EMG1,EIF3J,PDE12,EIF4E2,PABPC1L,CNP,RPL13A,RPL24,TXNDC5,RUVBL2,CADM1,SLBP,FBL,HENMT1,BAZ2B,EIF2AK3,BRD2,ZNF326,ERI2,PMS1,TUT4,CNOT10,TFB1M,DHX30,CPSF2,SPAG9,VARS1,PARP4,TARBP1,MRPS17,SPEN,DYNC1I2,RPS19BP1,EPRS1,RBM19,CARS1,TBCA,TNRC6C,RPS20,AGO4,EEF2K,METTL2A,RPS15,CNOT1,PELP1,NANOS2,ENOX2,UBE2L3,ATP5F1B,HARS1,ASS1,RPF2,SRRM1,KHDRBS2,ETF1,RO60,SSR1,NFX1,PDIA3,YTHDC1,REXO2,DHX35,SRSF6,DUT,MRPS2,EIF1AX,MRPL52,RBM42,FSCN1,TDRKH,RUVBL1,MRPL27,DBT,HIBADH,EIF2A,MRRF,IBA57,YAP1,MRPL15,GOT2,DDX39B,RPS4X,RPL39,LIN28B,NDRG4,PLD6,PLRG1,ADAT1,SEPTIN11,RPL19,YTHDF2,F11R,FXR1,MRPL21,TRA2B,ANP32B,RACK1,MRPL13,LARS1,SSRP1,HSP90AA1,LSM2,HSP90B1,TARS2,TARS1,TPX2,CTNNA1,TRAP1,CLTC,NOP58,DYNLL1,DDX24,DUS3L,COPG1,XPO1,QRSL1,LSM7,DIS3L,DDX27,DHX15,TDRD9,CISD2,MTREX,CDK13,APEH,IFIH1,SNRPD2,GLE1,EIF3M,KPNA2,RPS14,DHX16,XPO5,TOE1,EARS2,UBA1,UCHL5,USP10,NVL,TOP3B,NELFE,DCLRE1C,LEPR,POLR2A,SEC61B,ADK,METTL3,RIDA,LARP7,DARS2,TARS3,UBE2N,PTCD3,SNUPN,RPUSD4,FXR2,SNTB2,ZNFX1,SEPSECS,PDCD4,MRPS34,HEXIM1,EIF3E,DARS1,RRS1,NUP153,RPS7,USP39,PPIB,PURA,NDRG1,DDX51,CPSF4,ELAC1,PRKAR2A,KIN,AKAP8,DDX56,RPS23,NAA50,DCAF13,TRNT1,CALR3,PPIE,ACAT1,YRDC,YTHDF3,LSM14A,HABP4,SNRPC,DDX28,OLA1,CNOT6,PSPC1,GEMIN5,CRYAB,PPIH,WDR33,STRAP,GDI2,NSUN5,RNMT,METAP2,RNASEH2B,EIF5,ENDOG,RNASEH1,SRSF10,RNPS1,EXOSC2,IDH2,DUSP9,QTRT1,THOC6,DXO,WARS1,RPS13,BCCIP,EIF3I,TMED10,EXOSC4,DDX49,SEPTIN7,RPS3A,APOBEC2,TSR3,DUS1L,TSN,UBE2I,ALDH6A1,PSMA6,RAE1,SF3A2,PSMC1,RBM22,NR0B1,NUDT21,GCN1,EEF1D,BMS1,HSPE1,PSIP1,EDC4,RPS25,REXO1,U2AF1,ENOX1,ELAPOR1,SRPRA,SF3B3,RPS11,MSI2,GRB2,MRPL14,RPL22L1,LRP1,TSR1,RPS26,ERH,UNK,POLR2G,EIF5A,CLK3,SHFL,PPIA,RNASEK,LUC7L,RPS19,RBM48,GTPBP10,RPL28,ADAD1,SNRPA,PA2G4,HSD17B10,YWHAB,MRPL51,RPL21,UTP3,PSMA4,MTIF3,NSUN6,TES,MRPL32,RPS2,UTP11,SSU72,RPL17,MRPL37,MRPS26,SRSF4,INTS12,PSMB1,SHQ1,ACAA2,MRPS7,MRPL16,MRPL47,MRPL2,PURB,RPS8,PRPF38B,EDC3,CNN1,NANOS1,RPL10,STK10,ATP2A2,SNRPF,NAF1,LSM3,DDX54,PATL1,HEATR1,POLR2F,SNRNP200,C1D,PUS10,MTO1,IARS1,RPL12,THOC1,QARS1,STXBP1,LSM4,FAM120B,ARCN1,DDX50,LSM14B,SUPT4H1,NME1,SRP14,RPL8,TRA2A,BOP1,GTPBP1,TAGLN2,GEMIN2,CELF1,NUDT16L1,TRMT11,FYTTD1,PAFAH1B3,PTRH1,ENDOU,SBDS,MRPL12,MRPL44,EIF4A3,EBNA1BP2,MRPL10,CASC3,SRSF1,EIF6,MTIF2,XPO6,KPNB1,NOC3L,FLNA,IMMT,NOL12,PWP2,MYO5A,MRPL17,NSRP1,WDR4,RPS27,INTS3,RPS18,CSTB,MRPS6,POP7,BTF3,MRPL36,RPL23A,INTS9,RPL30,RPS17,U2AF1L4,RPS10,SURF6,MAEL,ERAL1,PUS3,ALDOC,TRMT1,NSUN3,CLK4,PRPF38A,MARS2,POLR2I,TACO1,API5,MRPS31,PPIL4,RPL10A,MCAT,RPUSD2,RRP15,SRSF5,FKBP1A,RPL7A,SMG9,TENT5A,PEBP1,EEF1AKMT2,EWSR1,RARS2,UPF3A,SUMO2,CISD1,SNRPB2,SREK1,RPS6,MRPS5,NOP53,EBP,UTP18,DDX1,TPR,SNRPD1,EIF3B,PARP1,LONP1,MYH9,XRCC6,VIL1,ROCK2,CORO1A,AGO2,GTPBP4,DNM1,EXOSC10,NSF,TOP2A,HSPA9,PKN2,AGO3,FTSJ3,IGHMBP2,SARS1,SUPV3L1,PAN3,GNE,DSP,JUN,PARN,DDX20,PIWIL2,TRIM71,VCP,GIGYF2,MTHFD1,UPF1,PNPT1,SETX,ATXN1,HSPD1,PCSK9,ATP1A1,MAP3K20,ZC3H12A,PFN1,DHX33,DHX9,ALKBH5,TLR3,PLEC,RNF10,NQO1,FUS,NSUN2,FBN1,ANXA2,PRPF19,LIN28A,NUDT16,PTPN1,EIF2AK1,PIWIL1,PRPF31,EIF2S1,TECR,FTO,SNW1,CLP1,KYAT3,METTL1,EIF3G,PRKRA,FEN1,CNDP2,PPIF,DDX21,KAT8,RPSA,ALDH7A1,SMAD5,SMAD1,RPL23,APEX1,GRN,MAPRE1,TSNAX,DCP2,YWHAE,HMGB2,HSPB1,DDX6,SMAD2,SMAD3,LBR,STX7,FMR1,SMAD6,HDAC2,MARK2,EIF4E,CDK9,NOCT
TF	Factor: ETV6; motif: NSCGGAAGTR	TF:M03985	false	0.000042100172564758585	4.375716124027305	1172	1158	115	20093	FAM32A,NOC2L,POLR2H,MRPL41,RAMAC,SUMO1,TNRC6A,TPD52L2,NGDN,SF3B1,GNL2,DHX40,BZW2,TRMT6,RPS16,PPIL3,MCRIP2,ISY1,CNOT11,HMGB1,RBM34,RPL27A,RPL15,ZRANB2,PTRH2,MRPS18B,SEC23IP,CNOT3,DICER1,RBM8A,DNMT1,SRRT,DDX55,MAT2A,PUS1,EIF2B1,SUB1,WTAP,PIN4,EIF3H,RIOK1,DDX5,CTU1,EMG1,EIF4E2,RPL13A,EXOSC5,TENT2,DIAPH1,ERI2,SPAG9,RPL37A,RPS19BP1,RPL32,RPL27,DBR1,MRPL27,EIF2A,DDX39B,EIF2B5,DHX15,CDK13,XPO5,NELFE,UBE2N,SEPSECS,DARS1,ELAC1,AKAP8,DCAF13,YTHDF3,NSUN5,ENDOG,RNPS1,EXOSC4,RPS3A,TSR3,NOSIP,GAR1,BMS1,SNRPE,SRPRA,SF3B3,EIF1AD,GAS2,EIF5A,YWHAB,UTP3,PSMA4,MRPL3,MRPL37,EIF2S3,SHQ1,MRPL16,RPS8,PATL1,C1D,SRP54,LSM4,SRP14,BOP1,EBNA1BP2,CCNT1,RPS27,RPS18,MCTS1,NSUN3,RPS6,FTSJ3,SETX,PRPF19,PTPN1,EIF2S1,FMR1,CDK9
TF	Factor: ETV3; motif: ACCGGAAGTN; match class: 1	TF:M03981_1	false	0.00004676274396885475	4.3301000130027525	344	1158	48	20093	FAM32A,NOM1,VIRMA,SLU7,SEC31A,NIP7,RRP12,TCP1,PPIL3,ISY1,MRPL18,CPSF7,HARS2,RBM34,SCAMP2,RNASET2,DNMT1,DDX55,MDH2,CDK5RAP1,CTU1,EMG1,PDE12,DDX47,ERI2,HARS1,MRPL27,EIF2A,INTS11,DDX27,NELFE,POLR2A,UBE2N,NSUN5,RNMT,EIF3I,SNRPE,EIF1AD,ERH,EIF2B2,YWHAB,MRPL3,RPS18,U2AF1L4,NSUN3,RPS6,EIF2AK1,TSNAX
TF	Factor: CREB; motif: CGTCAN	TF:M00801	false	0.000048046467660863716	4.318338535816158	4455	1158	336	20093	AFF4,POLR2D,XPO7,EIF1B,POLR2H,NAP1L4,SIDT1,MRPS21,DIS3L2,SUMO1,LRRFIP1,TNRC6B,NOL10,MDH1,EED,MRPL50,SLC25A48,NOC4L,C1ORF52,RTRAF,THOC2,MYO18A,CTNND1,XAB2,XPO4,LSM8,PRKDC,SUPT5H,GPATCH1,SF3B1,ZCCHC8,FNDC3A,PNN,CCT6A,ENSA,PARP12,SRP19,GUF1,DHX40,CWF19L1,TXNL4B,DDX52,USP42,RPL11,TRMT6,EIF2S2,SDAD1,NAA38,PPIL3,MRPS10,MCRIP2,ISY1,FCF1,SAP18,MRPL40,NPM2,CWC25,EEF1A1,RCL1,MAK16,RPL9,AAR2,PHAX,EIF2B3,MRPS16,NOP16,BRIX1,MRPL43,RPLP0,MRPL18,CLK1,SRPRB,CNOT11,RRP9,MRPL9,CWC27,SCAMP2,RPL15,HNRNPC,CTU2,CNN2,MRPL4,MMAA,TUFM,GTF2E2,SEC61A1,MRPS15,MRM1,TRMT13,EEF1B2,TDRD7,SPTAN1,MACF1,SUPT6H,SPTBN1,DDX10,RANBP2,SYMPK,TFRC,TGS1,HUWE1,PDIA4,MOV10L1,CSDE1,QTRT2,SRRT,XRN2,TRIP6,DHX8,USP36,DDX55,USO1,SNRPG,YTHDC2,RPRD1B,GMPR2,PES1,HMGA1,KDM5A,THUMPD3,NSUN4,EIF3H,TRMT5,EXOSC7,BUD23,CELF6,TRMT2A,SMAD9,SRSF7,FARSA,WARS2,LIN7C,POP4,EMG1,PDE12,DDX47,DCN,RPL24,TXNDC5,KHDRBS1,SLBP,DIAPH1,BAZ2B,ESRP1,CPSF2,SPAG9,TXNL4A,RBM19,EEF2K,RPS15,PELP1,FDXACB1,ASS1,ETF1,RO60,SSR1,YTHDC1,EIF1AX,CCDC124,MRPL52,SSBP1,RBM42,RUVBL1,IBA57,YAP1,KRT18,ADAT1,ANP32B,MRPL13,EIF2B5,CLTC,ABCE1,DYNLL1,DUS3L,DDX27,DYNC2H1,APEH,IFIH1,KPNA2,RPS14,EARS2,ASCC3,UBA1,UCHL5,NELFE,SEC61B,LARP7,DARS2,UBE2N,SNUPN,RPUSD4,MRPS34,HEXIM1,NDRG1,DDX51,YWHAG,NAA50,DCAF13,YTHDF3,SNRPC,STRAP,NSUN5,RNMT,METAP2,PSMA1,RNASEH2B,EIF5,RNASEH1,RNPS1,DXO,WARS1,APOBEC2,TSR3,UBE2I,ALDH6A1,RBM22,EEF1D,HSPE1,MAGOHB,REXO1,U2AF1,SRPRA,EIF1AD,RPS26,RNASEK,GTPBP10,EIF2B2,PHGDH,YWHAB,MTRF1L,MRPL32,RPS2,UTP11,SSU72,EIF2S3,SRSF4,PNO1,INTS12,ACAA2,MRPL2,PRPF38B,RPL10,NAF1,DDX54,PATL1,HEATR1,SNRNP200,C1D,RPL12,THOC1,RTCA,FAM120B,ARCN1,SUPT4H1,SRP14,RPL8,BOP1,GTPBP1,TAGLN2,GEMIN2,MRPL45,EXOSC9,PTRH1,SBDS,LUC7L3,MRPL12,EIF4A3,RPS24,KPNB1,NCBP1,NOL12,MYO5A,WDR4,RPS27,RPL30,RPS10,ERAL1,PUS3,PRPF38A,POLR2K,POLR2I,PPIL4,UPF3B,EWSR1,WDR83,RARS2,UTP23,RPL4,DDX1,TPR,EIF3B,PARP1,LONP1,XRCC6,NAT10,CORO1A,SMC1A,GTPBP4,EXOSC10,NSF,TOP2A,SARS1,SUPV3L1,DSP,TRIM71,VCP,GSTP1,UPF1,HSPD1,PCSK9,ATP1A1,ALDH18A1,IDH1,ALKBH5,TLR3,FUS,PRPF19,NUDT16,PTPN1,EIF2AK1,PRPF31,EIF2S1,TECR,SNW1,FTSJ1,KYAT3,METTL1,EIF3G,PRKRA,RTCB,RPSA,ALDH7A1,DDX6,LBR,CNOT7,NOCT
TF	Factor: GABPalpha_GABPbeta; motif: CTTCCKGY; match class: 1	TF:M03791_1	false	0.0000502395472985203	4.298954282619594	434	1158	56	20093	MRPS21,RAMAC,RALY,BZW1,C1ORF52,PNN,PUF60,NOP14,DCP1B,ISY1,PHAX,CPSF7,TRMU,HMGB1,TRMT13,DNMT1,SNRPG,RPS27A,SPOUT1,EIF2B1,KDM5A,TIPARP,SLC25A11,EMG1,PDE12,MRPL58,ERI2,TFB1M,AGO4,NFX1,CDK13,MRPS34,DDX56,USB1,DXO,WARS1,DDX49,ZNF622,DUS1L,ERH,EIF5A,MRPL51,PURB,EDC3,SUPT4H1,EBNA1BP2,MRPL10,XPO6,NOL12,RPS18,RPL23A,INTS9,EWSR1,SREK1,SNRPD1,TSNAX
TF	Factor: CREB1; motif: NNNNACGTCANN	TF:M03544	false	0.00005594933493721654	4.252205071509422	4272	1158	324	20093	AFF4,LLPH,XPO7,LARP1B,SIDT2,SWT1,IPO8,POLR2H,NAP1L4,SIDT1,TMEM263,DIS3L2,ESS2,CDV3,DAP3,NDRG2,EED,SLC25A48,NOC4L,MRM3,MRPL28,NSUN7,CTNND1,NOM1,CEBPZ,SLU7,XAB2,LSM8,PAIP2,SEC31A,AGO1,IPO11,FNDC3A,INTS7,CPSF3,PNN,ENSA,OAS3,NIP7,SRP19,GNL2,DHX40,RRP12,CWF19L1,RANGAP1,MRPS18C,TXNL4B,RPN1,ELOF1,IMP3,DDX59,SDAD1,PUF60,NAA38,PPIL3,SRSF3,PABPC4,FCF1,CRKL,SAP18,CTIF,CWC25,FAM98B,TRMT1L,MRPL35,SCAMP3,ATP5F1C,NXF1,CNN3,NOP16,RPL13,ELAVL1,RPLP0,SEC62,MRPL49,SRPRB,TRMU,TRUB2,RBM34,RPL3,CTU2,MRPL4,PTRH2,CCT4,TUFM,EXOSC6,MRPL19,SEC61A1,MRPS15,SF3B4,HEXIM2,SUPT6H,TOP1,ZC3H4,EIF3A,DDX10,RANBP2,SYMPK,TGS1,MOV10L1,ACO2,EXO1,XRN2,RPS27L,TRIP6,USP36,DHX29,CACTIN,YTHDC2,DDX18,GMPR2,MDH2,MRPS27,RNGTT,KDM5A,DIMT1,CARS2,THUMPD3,DDX42,EIF3H,RIOK1,DDX5,DDX41,TRDMT1,CCDC47,CNOT2,RNASEH2A,EIF3D,ENDOV,EXOSC8,CELF6,CTU1,FARSA,WARS2,SERPINH1,EIF3J,LCMT2,RPL24,TXNDC5,MRPL58,SLBP,BAZ2B,EIF2AK3,BRD2,PMS1,TXNL4A,VARS2,FDXACB1,RPP25,ASS1,SRRM1,ETF1,RO60,PTCD2,NFX1,YTHDC1,DDX17,MRPS2,CCDC124,MRPL52,RBM42,FSCN1,EIF2A,MRRF,IBA57,GOT2,KRT18,TMA16,ADAT1,TRA2B,ANP32B,LARS1,LSM2,HSP90B1,TRAP1,CLTC,ABCE1,NOP58,DYNLL1,QRSL1,LSM7,TDRD9,CISD2,MTREX,CDK13,SNRPD2,EARS2,ASCC3,UCHL5,NELFE,POLR2A,SEC61B,RIDA,LARP7,SNUPN,ZNFX1,PDCD4,PURA,DDX51,KIN,AKAP8,NAA50,DCAF13,TRNT1,ACAT1,YTHDF3,HABP4,DDX28,WDR33,RNMT,EIF5,RNPS1,IDH2,DXO,EIF3I,EXOSC4,DDX49,SEPTIN7,RPS3A,ALDH6A1,RBM22,GAR1,EEF1D,BMS1,MAGOHB,U2AF1,SRPRA,RPS11,MSI2,GRB2,UNK,EIF5A,RNASEK,GTPBP10,PHF5A,MRPL51,DDX43,MIF4GD,MTRF1L,NSUN6,MRPL32,RPS2,UTP11,SSU72,EIF2S3,INTS12,MRPL1,PURB,EDC3,RPL10,NAF1,CDC5L,DDX54,HEATR1,SNRNP200,SRP54,THOC1,ARCN1,TRA2A,BOP1,GTPBP1,GEMIN2,EXOSC9,PTRH1,EIF4A3,RPS24,CCNT1,SRSF1,ARL6IP4,NCBP1,FLNA,WDR4,RPL23A,CYCS,RPL30,RPS17,U2AF1L4,TRMT1,CLK4,PRPF38A,RPUSD2,SRSF5,PEBP1,UTP23,RPL4,NOP53,MRPS25,TPR,SNRPD1,XRCC6,NAT10,GTPBP4,TOP2A,HSPA9,GNE,JUN,GSTP1,GIGYF2,UPF1,PNPT1,PCSK9,ATP1A1,ALDH18A1,ALKBH5,TLR3,PLEC,NQO1,PRPF19,PRPF31,TECR,SNW1,METTL1,CNDP2,PPIF,DDX21,RTCB,RPSA,RBM15,ALDH7A1,APEX1,GRN,STX7,FMR1,NOCT
TF	Factor: BTEB4; motif: NCCACGCCCM	TF:M12186	false	0.00005613795956035427	4.250743376663871	9283	1158	627	20093	JAKMIP1,AFF4,UNKL,HELZ2,AFF1,TNS1,INTS2,POLR2D,RANBP17,LARP1,BUD13,XPO7,LARP1B,FAM32A,POLR2J,SWT1,NOC2L,IPO8,POLR2H,BCLAF3,CPEB2,NAP1L4,SIDT1,ZC3H12D,METTL5,MRPS21,MBNL3,UTP6,MRPL41,RPP21,TSEN54,RPP25L,SUMO1,ESS2,MRPS24,FAM98C,TNRC6B,FAM98A,RALY,EED,TPD52L2,SLC16A3,RPUSD1,THOC7,ELAVL2,NTPCR,CCDC43,MBNL1,AZGP1,NOC4L,TAGLN,ELAVL3,TWF2,RPL7L1,BZW1,C1ORF52,LSM12,MRPL28,MYO18A,MPHOSPH10,TDRD5,CEBPZ,CSE1L,XAB2,XPO4,PRKDC,IPO7,PAPOLG,NOP56,SEC31A,AGO1,CHD3,HELZ,CNOT6L,MOV10,RPS15A,PAIP2B,GPATCH1,UBA52,SYNE2,SF3B1,PRPF39,ZCCHC8,INTS7,CPSF3,PNN,ENSA,FIP1L1,OAS3,SMG8,PARP12,CAVIN1,LARS2,NIP7,TMEM214,NOP2,KRI1,EIF4G2,KHDRBS3,RRP12,CWF19L1,RANGAP1,RPN1,ELOF1,BZW2,IMP3,FLNB,NARS1,USP42,TCP1,MRPL33,DHX34,TRMT6,DDX59,THOC3,PUF60,RPS16,NAA38,SRSF2,MRPS18A,MCRIP2,NOP10,PABPC4,CRKL,RBM47,SAP18,MRPL40,C1QBP,EEF1A1,ALDOA,MAK16,DENR,RPL9,TRMT1L,MRPL38,SNRPA1,MRPL35,TMPO,DNAAF6,PHAX,SRP72,SCAMP3,GPR161,EIF2B3,DDX39A,CDC42EP4,NXF1,CPNE3,CNN3,NOP16,ELAVL1,HOOK1,MRPL18,MRPL49,CPSF7,AATF,CNOT11,EXOSC1,TRUB2,MRPL22,RRP9,HMGB1,RBM34,NOB1,MRPS9,RPL3,RPL27A,POLR2E,SCAMP2,ZRANB2,HNRNPC,CELF3,CNN2,CCT4,MMAA,PRDX3,SMNDC1,MRPS18B,TUFM,RPL3L,MRPL48,MRPL19,BYSL,EIF4E3,RBM38,CHMP4B,RNASET2,SEC61A1,CWC15,SF3B4,HEXIM2,TDRD7,DNMT3B,SPTAN1,SUPT6H,SPTBN1,ZC3H4,ADD1,TENT4A,RANBP2,SYMPK,CNOT3,IPO5,SMG1,TFRC,ELAC2,YTHDF1,LDHB,PUS7,RBM8A,HUWE1,S100A4,TKT,PDIA4,MOV10L1,CC2D1B,DNMT1,QTRT2,ACO2,POLR2B,EML4,SRRT,RPS27L,TUT7,DHX8,USP36,AQR,DDX55,USO1,GANAB,DHX57,CACTIN,QKI,MAT2A,DDX46,RPL22,RPS27A,RPRD1B,EIF2AK4,GMPR2,PAICS,CDK5RAP1,MRPS27,IQCG,THG1L,CCT2,PUS1,SPOUT1,RNGTT,EIF2B1,KDM5A,SUB1,TIPARP,WTAP,DIMT1,CARS2,THUMPD3,NSUN4,RIOK1,DDX5,DDX41,IGF2BP1,SARS2,CNOT2,RNASEH2A,DLAT,SAMHD1,EXOSC7,EIF3D,BUD23,EXOSC8,CPEB1,CELF6,RRP7A,HADH,EXOSC3,SMAD9,WARS2,LIN7C,CNOT9,EMG1,EIF3J,TXNDC5,KHDRBS1,RUVBL2,CADM1,SLBP,DIAPH1,NHP2,ESRP1,ERI2,TUT4,CNOT10,TFB1M,DHX30,SPAG9,PARP4,PRDX1,EPRS1,TBCA,VARS2,AGO4,EEF2K,METTL2A,PELP1,NANOS2,FDXACB1,RPP25,UBE2L3,RPF2,SRRM1,PTCD2,SSR1,PDIA3,YTHDC1,ADAT2,DHX35,SRSF6,DUT,MRPS2,EIF1AX,CCDC124,SSBP1,RBM42,FSCN1,DBR1,RUVBL1,MRRF,IBA57,MRPL15,GOT2,KRT18,DDX39B,RPL39,FARS2,MRPL24,NDRG4,PLD6,TMA16,SEPTIN11,YTHDF2,F11R,FXR1,TRA2B,PHF10,HSP90AA1,EIF2B5,LSM2,HSP90B1,TARS1,CTNNA1,TRAP1,NOP58,DYNLL1,QRSL1,LSM7,DDX27,DHX15,XRN1,TDRD9,CDK13,APEH,SNRPD2,GLE1,EIF3M,TOE1,EARS2,IARS2,UBA1,USP10,TOP3B,NELFE,LEPR,POLR2A,SEC61B,EIF2B4,METTL3,TTF2,LARP7,DARS2,DCPS,TARS3,UBE2N,PNLDC1,DYNC1LI1,FXR2,SNTB2,ZNFX1,SEPSECS,MRPS34,HEXIM1,EIF3E,DARS1,CCT3,USP39,NDRG1,DDX51,PRKAR2A,AKAP8,YWHAG,NAA50,TRNT1,CALR3,PPIE,ACAT1,YRDC,USB1,HABP4,SNRPC,OLA1,CNOT6,GEMIN5,CRYAB,GDI2,NSUN5,RNMT,RNASEH2B,ENDOG,RNASEH1,RNPS1,IDH2,DUSP9,WARS1,BCCIP,EIF3I,TMED10,DDX49,ZNF622,RPS3A,UBE2I,ALDH6A1,PSMA6,RAE1,SF3A2,RBM22,EEF1D,HSPE1,PSIP1,EDC4,ENOX1,SF3B3,RPS11,GRB2,EIF1AD,LRP1,POLR2G,EIF5A,CLK3,SHFL,PPIA,RNASEK,LUC7L,TRNAU1AP,RBM48,RPL28,SNRPA,HSD17B10,PHF5A,YWHAB,MRPL51,DDX43,MTIF3,NSUN6,RPS2,SSU72,MRPS26,SRSF4,PSMB1,SHQ1,DUSP11,ACAA2,MRPL1,MRPS7,MRPL16,MRPL2,PURB,RPS8,EDC3,CNN1,ATP2A2,LSM5,NAF1,LSM3,CDC5L,RIOK3,DDX54,DZIP1L,PATL1,SNRNP200,C1D,SRP54,IARS1,RPL12,QARS1,STXBP1,LSM4,FAM120B,ARCN1,NME1,SRP14,RPL8,TRA2A,BOP1,GTPBP1,TAGLN2,MRPL45,MRPS12,NUDT16L1,FYTTD1,PAFAH1B3,PTRH1,SBDS,LUC7L3,MRPL44,EIF4A3,DBNL,RPS24,EBNA1BP2,MRPL10,CASC3,ARL6IP4,EIF6,XPO6,FLNA,IMMT,PWP2,MYO5A,NSRP1,WDR4,CSTB,MRPS6,POP7,RPL23A,CYCS,MRPS14,RPL30,U2AF1L4,SURF6,ERAL1,ALDOC,TRMT1,PRPF38A,MARS2,RPL7,POLR2I,API5,PPIL4,RRP15,FKBP1A,RPL7A,SMG9,PEBP1,EEF1AKMT2,PPP1CC,UPF3A,RPL4,CISD1,MRPS5,EBP,UTP18,TPR,SNRPD1,EIF3B,PARP1,XRCC6,ROCK2,DDX23,EXOSC10,DKC1,TOP2A,HSPA9,PKN2,AGO3,SARS1,SUPV3L1,PAN3,GNE,JUN,PARN,HSPA5,PIWIL2,VCP,GIGYF2,MTHFD1,SETX,ATXN1,HSPD1,PLA2G1B,ATP1A1,MAP3K20,BAZ1B,ZC3H12A,PFN1,DHX9,ALKBH5,RNF10,FUS,NSUN2,ANXA2,NUDT16,PTPN1,EIF2AK1,PIWIL1,PRPF31,TECR,KYAT3,METTL1,EIF3G,PRKRA,CNDP2,PPIF,DDX21,KAT8,RBM15,ALDH7A1,SMAD1,APEX1,GRN,MAPRE1,HMGB2,HSPB1,DDX6,STX7,CNOT7,MARK2,VIM,CDK9
TF	Factor: nerf; motif: AAMCCGGAAGTN	TF:M08757	false	0.000060331973819426894	4.219452466083184	762	1158	83	20093	FAM32A,SIDT1,SLU7,SUPT16H,PAIP2,SEC31A,RRP12,NARS1,TCP1,NOP10,ISY1,CWC25,MRPL18,CPSF7,AATF,HARS2,RBM34,SCAMP2,PRDX3,RNASET2,SYMPK,RBM8A,RPS27L,DHX8,USP36,AQR,DDX55,GMPR2,MDH2,ATP5F1A,CCT2,SUB1,EMG1,PDE12,DDX47,EIF4E2,LCMT2,RPL32,HARS1,MRPL52,DBR1,EIF2A,DDX39B,RPL19,HSP90B1,TARS1,TPX2,EIF3M,RPS14,NELFE,DCLRE1C,RIDA,DDX56,TRNT1,NSUN5,EIF3I,EXOSC4,PSMA6,GAR1,SNRPE,ERH,ADAD1,MTRF1L,MTIF3,PSMB1,RIOK3,POLR2F,DDX50,SRP14,PTRH1,EBNA1BP2,CCNT1,EIF6,NOL12,PWP2,NSUN3,SNRNP27,WDR83,NOP53,SNRPD1,GTPBP4,EIF2AK1,KAT8
TF	Factor: CREB1; motif: NNNNTGACGTNANNN	TF:M07248	false	0.00006413572052877951	4.19290002184352	4435	1158	334	20093	AFF4,LLPH,XPO7,LARP1B,SIDT2,SWT1,IPO8,POLR2H,NAP1L4,SIDT1,TMEM263,DIS3L2,ESS2,CDV3,DAP3,NDRG2,EED,SLC25A48,NOC4L,MRM3,MRPL28,NSUN7,CTNND1,NOM1,MPHOSPH10,CEBPZ,SLU7,XAB2,LSM8,PAIP2,SEC31A,AGO1,IPO11,FNDC3A,INTS7,CPSF3,PNN,ENSA,OAS3,NIP7,SRP19,GNL2,DHX40,CWF19L1,MRPS18C,TXNL4B,RPN1,ELOF1,IMP3,DDX59,SDAD1,PUF60,NAA38,PPIL3,SRSF3,MCRIP2,DCP1B,PABPC4,FCF1,CRKL,SAP18,CTIF,CWC25,FAM98B,TRMT1L,MRPL35,SCAMP3,ATP5F1C,NXF1,CNN3,NOP16,RPL13,ELAVL1,RPLP0,SEC62,MRPL49,SRPRB,TRMU,TRUB2,RBM34,RPL3,SCAMP2,CTU2,MRPL4,PTRH2,CCT4,TUFM,EXOSC6,MRPL19,SEC61A1,MRPS15,SF3B4,HEXIM2,SUPT6H,TOP1,ZC3H4,EIF3A,DDX10,RANBP2,SYMPK,ELAC2,TGS1,MOV10L1,ACO2,EXO1,XRN2,RPS27L,TRIP6,USP36,DHX29,CACTIN,YTHDC2,DDX18,GMPR2,MDH2,MRPS27,RNGTT,KDM5A,DIMT1,CARS2,THUMPD3,DDX42,EIF3H,RIOK1,DDX5,DDX41,TRDMT1,CCDC47,CNOT2,RNASEH2A,EXOSC7,EIF3D,ENDOV,EXOSC8,CELF6,CTU1,FARSA,WARS2,SERPINH1,EIF3J,LCMT2,RPL24,TXNDC5,MRPL58,SLBP,FBL,BAZ2B,EIF2AK3,BRD2,PMS1,TXNL4A,VARS2,FDXACB1,RPP25,ASS1,SRRM1,ETF1,RO60,PTCD2,SSR1,NFX1,YTHDC1,DDX17,MRPS2,CCDC124,MRPL52,RBM42,FSCN1,EIF2A,MRRF,IBA57,GOT2,KRT18,TMA16,ADAT1,TRA2B,ANP32B,LARS1,LSM2,HSP90B1,TRAP1,CLTC,ABCE1,NOP58,DYNLL1,DUS3L,QRSL1,LSM7,TDRD9,CISD2,MTREX,CDK13,SNRPD2,EARS2,ASCC3,UCHL5,NELFE,POLR2A,SEC61B,RIDA,LARP7,SNUPN,ZNFX1,PDCD4,PURA,NDRG1,DDX51,KIN,AKAP8,NAA50,DCAF13,TRNT1,ACAT1,YTHDF3,HABP4,DDX28,WDR33,RNMT,EIF5,RNPS1,IDH2,DXO,EIF3I,EXOSC4,DDX49,SEPTIN7,RPS3A,ALDH6A1,RAE1,RBM22,GAR1,EEF1D,BMS1,MAGOHB,U2AF1,SRPRA,RPS11,MSI2,GRB2,RPS26,UNK,EIF5A,RNASEK,GTPBP10,PHF5A,MRPL51,DDX43,MIF4GD,MTRF1L,NSUN6,MRPL32,RPS2,UTP11,SSU72,EIF2S3,INTS12,MRPL1,PURB,EDC3,RPL10,NAF1,CDC5L,DDX54,HEATR1,SNRNP200,SRP54,THOC1,ARCN1,TRA2A,BOP1,GTPBP1,GEMIN2,EXOSC9,PTRH1,EIF4A3,RPS24,CCNT1,SRSF1,ARL6IP4,NCBP1,FLNA,WDR4,RPL23A,CYCS,RPL30,RPS17,U2AF1L4,TRMT1,CLK4,PRPF38A,RPUSD2,SRSF5,TENT5A,PEBP1,WDR83,UTP23,RPL4,MRPS5,NOP53,TPR,SNRPD1,XRCC6,NAT10,GTPBP4,HSPA9,PKN2,GNE,JUN,VCP,GSTP1,GIGYF2,UPF1,PNPT1,PCSK9,ALDH18A1,ALKBH5,NQO1,PRPF19,PRPF31,TECR,SNW1,METTL1,CNDP2,PPIF,DDX21,RTCB,RPSA,RBM15,ALDH7A1,APEX1,GRN,STX7,FMR1,NOCT
TF	Factor: GCMa:Erg; motif: ATGCGGGCGGAARKG	TF:M08487	false	0.00006796067927281252	4.167742288970739	14185	1158	899	20093	JAKMIP1,UNKL,HELZ2,AFF1,TNS1,INTS2,POLR2D,RANBP17,LARP1,TUT1,BUD13,LLPH,XPO7,CPEB3,LARP1B,FAM32A,POLR2J,SELENOH,GTPBP2,SIDT2,SWT1,NOC2L,IPO8,EIF1B,AFF2,POLR2H,BCLAF3,CPEB2,NAP1L4,METTL5,MBNL3,TMEM263,MRPL41,NOL6,SUZ12,DIS3L2,INTS8,RPP21,TSEN54,RPP25L,SUMO1,LRRFIP1,AUH,MRPS24,FAM98C,TNRC6A,IPO13,CDV3,DAP3,NOL10,ATXN2L,MANF,NDRG2,RALY,EED,TPD52L2,MRPL50,ATXN2,SLC16A3,RPUSD1,NGDN,THOC7,ELAVL2,NTPCR,CCDC43,MBNL1,CPSF1,METTL8,HSPA8,NOC4L,ELAVL3,TWF2,BZW1,C1ORF52,MRM3,MRPL28,ADD3,ESF1,THOC2,MYO18A,INTS4,CTNND1,NOM1,MPHOSPH10,TDRD5,SAMD4A,CSE1L,SLU7,XAB2,XPO4,PDS5A,LSM8,IPO7,SUPT16H,TNPO1,PAPOLG,NOP56,AGO1,HELZ,CNOT6L,IPO11,MOV10,RPS15A,PAIP2B,GPATCH1,RPS12,UBA52,SYNE2,SF3B1,ZCCHC8,RPL35,FNDC3A,INTS7,CPSF3,PNN,CCT6A,ENSA,ACTN4,FIP1L1,SMG8,PARP12,CAVIN1,DMGDH,NOP2,DHX40,KRI1,ZC3H12C,INTS10,EIF4G2,KHDRBS3,RRP12,IGF2BP3,PRPF18,CWF19L1,RANGAP1,MRPS18C,TXNL4B,RPN1,ELOF1,IMP3,FLNB,NARS1,USP42,RPL11,TCP1,DHX34,TRMT6,EIF2S2,ZC3H14,DDX59,THOC3,SNTB1,PUF60,RPS16,NOP14,ZYX,PPIL3,SRSF3,MRPS10,SRSF2,MRPS18A,MCRIP2,DCP1B,NOP10,ISY1,PABPC4,CRKL,RBM47,GSPT1,MRPL40,C1QBP,ARPC1B,SRSF9,CTIF,NPM2,CWC25,EEF1A1,FAM98B,SMAD4,RCL1,ALDOA,DENR,RPL9,TRMT1L,MRPL38,SNRPA1,MRPL35,TMPO,SRP72,SCAMP3,GPR161,EIF2B3,DDX39A,ELAVL4,MRPS16,PURG,CDC42EP4,ATP5F1C,NXF1,PIH1D2,POLR1E,CNN3,NOP16,RPL13,ELAVL1,BRIX1,HOOK1,MRPL43,RPLP0,MRPL49,CLK1,CPSF7,AATF,SRPRB,HARS2,CNOT11,EXOSC1,TRMU,THUMPD2,TRUB2,REPIN1,RRP9,HMGB1,MRPL9,NOB1,RPL3,POLR2E,SCAMP2,RPL15,ZRANB2,CELF3,CTU2,CNN2,MRPL4,PTRH2,EEF1A2,MMAA,SMNDC1,MRPS18B,TUFM,RPL3L,MRPL48,BYSL,EIF4E3,RPL34,RBM38,GTF2E2,HOXB6,CHMP4B,RNASET2,MRPS15,CWC15,TRMT13,NMD3,EEF1B2,SF3B4,HEXIM2,EIF5B,TDRD7,DDX31,DNMT3B,SPTAN1,MACF1,SUPT6H,TDRD1,URM1,TOP1,SPTBN1,SEC23IP,ZC3H4,P4HB,DIS3,TENT4A,DHX38,CPLX2,RANBP2,CNOT3,IPO5,XRCC5,DNAAF2,ROR2,SMG1,DICER1,CPSF6,TFRC,ELAC2,YTHDF1,LDHB,PRPF40A,S100A4,TKT,PDIA4,MOV10L1,CC2D1B,DNMT1,QTRT2,POLR2B,DZIP1,EML4,EXO1,SRRT,XRN2,TRIP6,TUT7,PTDSS1,LSM6,DHX8,AQR,DDX55,CACTIN,QKI,DROSHA,MAT2A,AARS2,SNRPG,YTHDC2,DDX18,DDX46,LTA4H,RPRD1B,EIF2AK4,GMPR2,MDH2,PAICS,CDK5RAP1,MRPS27,ATP5F1A,PES1,HMGA1,IQCG,THG1L,CCT2,PUS1,SPOUT1,RNGTT,EIF2B1,SUB1,TIPARP,WTAP,PIN4,DIMT1,HADHB,DDX42,NSUN4,PGRMC1,RIOK1,ALKBH8,TRIT1,PABPN1,IGF2BP1,CCDC47,SARS2,CNOT2,SLC25A11,RNASEH2A,CAPRIN1,DLAT,EXOSC7,EIF3D,BUD23,GATB,EXOSC8,CPEB1,CELF6,HADH,CTU1,TRMT2A,EXOSC3,SMAD9,SRSF7,FARSA,NMT1,LIN7C,CNOT9,POP4,SERPINH1,EMG1,EIF3J,PDE12,DDX47,EIF4E2,PABPC1L,CNP,LCMT2,RPL13A,TXNDC5,KHDRBS1,MRPL58,RUVBL2,CADM1,EXOSC5,SLBP,FBL,HENMT1,TENT2,DIAPH1,BAZ2B,NHP2,EIF2AK3,ESRP1,BRD2,ZNF326,ERI2,TUT4,TFB1M,DHX30,CPSF2,SPAG9,PARP4,TARBP1,MRPS17,SPEN,DYNC1I2,PRDX1,TXNL4A,RPS19BP1,EPRS1,CARS1,TNRC6C,RPS20,VARS2,AGO4,EEF2K,METTL2A,RPS15,RPL32,CNOT1,PELP1,NANOS2,FDXACB1,RPP25,UBE2L3,ATP5F1B,HARS1,ASS1,RPF2,SRRM1,ETF1,RO60,PTCD2,SSR1,NFX1,PDIA3,YTHDC1,REXO2,DHX35,DDX17,SRSF6,DUT,RPL27,MRPS2,EIF1AX,CCDC124,SSBP1,RBM42,FSCN1,DBR1,RPL18A,TDRKH,RUVBL1,MRPL27,HIBADH,EIF2D,MRRF,YAP1,GOT2,KRT18,RPS4X,RPL39,FARS2,LIN28B,MRPL24,NDRG4,PLD6,TMA16,INTS11,ADAT1,SEPTIN11,RPL19,YTHDF2,F11R,MRPL21,ANP32B,RACK1,PHF10,MRPL13,LARS1,SSRP1,HSP90AA1,EIF2B5,LSM2,HSP90B1,TARS2,TARS1,TPX2,CTNNA1,TRAP1,CLTC,ABCE1,NOP58,DYNLL1,DDX24,DUS3L,COPG1,DDX4,XPO1,QRSL1,DIS3L,DDX27,DHX15,MGST1,XRN1,TDRD9,CISD2,CDK13,APEH,SNRPD2,KPNA2,DHX16,XPO5,TOE1,EARS2,ASCC3,IARS2,UCHL5,USP10,TOP3B,NELFE,LEPR,POLR2A,SEC61B,EIF2B4,RIDA,TTF2,KRR1,DARS2,TARS3,UBE2N,PTCD3,SNUPN,DYNC1LI1,FXR2,SNTB2,ZNFX1,PDCD4,MRPS34,HEXIM1,EIF3E,AKAP8L,DARS1,RRS1,NUP153,RPS7,USP39,PPIB,PURA,NDRG1,DDX51,WDR12,ELAC1,PRKAR2A,KIN,AKAP8,YWHAG,RPS23,NAA50,DCAF13,PPIE,ACAT1,YRDC,YTHDF3,LSM14A,USB1,HABP4,SNRPC,DDX28,OLA1,CNOT6,PSPC1,CRYAB,PPIH,WDR33,STRAP,GDI2,NSUN5,RNMT,PSMA1,RNASEH2B,EIF5,ENDOG,RNASEH1,SRSF10,RNPS1,IDH2,DUSP9,QTRT1,WARS1,RPS13,BCCIP,EIF3I,EXOSC4,DDX49,ZNF622,SEPTIN7,RPS3A,TSR3,DUS1L,TSN,UBE2I,ALDH6A1,PSMA6,RAE1,SF3A2,PSMC1,NOSIP,RBM22,NR0B1,GCN1,EEF1D,SNRPE,CAND1,HSPE1,PSIP1,EDC4,REXO1,ENOX1,ELAPOR1,RPS11,MSI2,RPL38,GRB2,LSM1,MRPL14,EIF1AD,EIF4A2,LRP1,TSR1,POLR2G,EIF5A,CLK3,SHFL,PPIA,RNASEK,LUC7L,TRNAU1AP,RPS19,RBM48,GTPBP10,RPL28,ADAD1,SNRPA,PHGDH,HSD17B10,YWHAB,RPL21,DDX43,MIF4GD,UTP3,MTIF3,NSUN6,TES,MRPL32,RPS2,SSU72,RPL17,MRPL37,EIF2S3,MRPS26,SRSF4,PNO1,INTS12,PSMB1,ACAA2,MRPL1,MRPS7,MRPL16,MRPL2,PURB,RPS8,PRPF38B,EDC3,CNN1,NANOS1,RPL10,STK10,ATP2A2,SRP9,SNRPF,LSM5,DHX58,LSM3,RIOK3,DDX54,DZIP1L,PATL1,HEATR1,POLR2F,SNRNP200,NPM3,PUS10,IARS1,RPL12,THOC1,QARS1,STXBP1,LSM4,ARCN1,LSM14B,SUPT4H1,PDIA2,SRP14,PTGES3,RPL8,TRA2A,BOP1,GTPBP1,TAGLN2,LMNA,MRPL45,CELF1,MRPS12,EXOSC9,NUDT16L1,FYTTD1,PAFAH1B3,PTRH1,TYW5,LUC7L3,MRPL12,MRPL44,EIF4A3,DBNL,RPS24,CCNT1,MRPL10,SRSF1,ARL6IP4,EIF6,MTIF2,XPO6,KPNB1,S100A16,RRP1B,NOC3L,NCBP1,FLNA,IMMT,WDR43,NOL12,PWP2,MYO5A,MRPL17,WDR4,PIWIL4,RPS27,INTS3,CSTB,MRPS6,POP7,MRPL36,INTS9,CYCS,MRPS14,RPS17,U2AF1L4,RPS10,SURF6,MAEL,ERAL1,PUS3,TRMT1,CLK4,PRPF38A,MARS2,RPL7,POLR2I,TACO1,API5,MRPS31,PPIL4,RPL10A,MCAT,RPUSD2,RRP15,SRSF5,FKBP1A,RPL7A,SMG9,TENT5A,PEBP1,UPF3B,EEF1AKMT2,SNRNP27,GATC,WDR83,RARS2,PPP1CC,UPF3A,UTP23,SUMO2,RPL4,CISD1,SNRPB2,SREK1,RPS6,MRPS5,EBP,DDX1,TPR,SNRPD1,EIF3B,PARP1,MYH9,XRCC6,NAT10,ROCK2,CORO1A,AGO2,SMC1A,GTPBP4,DNM1,DKC1,NSF,HSPA9,PKN2,AGO3,IGHMBP2,SARS1,SUPV3L1,PAN3,GNE,DSP,JUN,PARN,HSPA5,PIWIL2,TRIM71,GSTP1,DNAJA1,MTHFD1,PNPT1,SETX,ATXN1,HSPD1,PCSK9,ATP1A1,MAP3K20,BAZ1B,PFN1,DHX33,IDH1,DHX9,ALKBH5,PLEC,RNF10,FUS,FBN1,ANXA2,LIN28A,NUDT16,EIF2AK1,PIWIL1,PRPF31,CALR,EIF2S1,FTO,SNW1,CLP1,FTSJ1,KYAT3,METTL1,EIF3G,PRKRA,FEN1,CNDP2,PPIF,DDX21,KAT8,RPSA,RBM15,ALDH7A1,SMAD5,RPL23,GRN,MAPRE1,YWHAE,HMGB2,HSPB1,DDX6,SMAD2,SMAD3,CNOT7,FMR1,SMAD6,HDAC2,MARK2,EIF4E,CDK9,NOCT
TF	Factor: YY1; motif: NNNCGGCCATCTTGNCTSNW; match class: 1	TF:M00069_1	false	0.0000742383164812821	4.129371885269521	2286	1158	193	20093	JAKMIP1,POLR2J,SIDT2,ZC3H12D,INTS8,RPP25L,FAM98C,TNRC6A,DAP3,RSRC2,NDRG2,SLC16A3,MBNL1,RPL7L1,THOC2,CTNND1,NOM1,VIRMA,RPS15A,ZCCHC8,ENSA,FIP1L1,EIF4G2,CWF19L1,THOC3,SNTB1,PPIL3,SRSF3,MRPS18A,DCP1B,FCF1,SAP18,EEF1A1,RCL1,MRPL38,AAR2,SRP72,CDC42EP4,BRIX1,SEC62,CLK1,EXOSC1,TRUB2,MRPL9,NOB1,RPL3,RPL15,ZRANB2,EEF1A2,MRPS18B,MRPL48,EIF4E3,TRMT13,HEXIM2,ACO1,SUPT6H,ZC3H4,EIF3A,RBM8A,PRPF40A,CSDE1,EXO1,SRRT,MAT2A,AARS2,RPRD1B,MDH2,MRPS27,ATP5F1A,EIF2B1,WTAP,ALKBH8,TRIT1,PABPN1,SARS2,SLC25A11,RNASEH2A,BUD23,EXOSC8,RRP7A,SRSF7,NMT1,LIN7C,EMG1,EIF3J,DDX47,RPL24,EXOSC5,ZNF326,RBM19,TBCA,TNRC6C,RPS15,SRRM1,PTCD2,DHX35,DDX17,CCDC124,MRPL52,SSBP1,RPL18A,EIF2A,IBA57,FARS2,LIN28B,TRA2B,RACK1,TARS2,ABCE1,NOP58,LSM7,DHX15,TDRD9,RPS14,EARS2,RBM5,DCLRE1C,ADK,METTL3,SNTB2,YWHAG,YTHDF3,RNASEH2B,EIF5,SRSF10,EXOSC2,QTRT1,BCCIP,RPS3A,SF3A2,EEF1D,REXO1,SF3B3,RPS11,MSI2,EIF4A2,RPL22L1,RBM48,GTPBP10,SNRPA,MRPL51,MRPL32,UTP11,RPL17,EIF2S3,MRPS26,PSMB1,MRPS7,MRPL47,MRPL2,RPS8,SRP9,SNRPF,LSM3,RIOK3,HEATR1,NPM3,FAM120B,TRA2A,MRPS12,EXOSC9,TYW5,SBDS,MRPL10,CASC3,SRSF1,XPO6,RRP1B,NSRP1,RPS27,MRPS14,RPS17,TRMT1,PRPF38A,UPF3B,PPP1CC,RPL4,NOP53,PARP1,MYH9,CORO1A,NSF,FTSJ3,FUS,KYAT3,ALDH7A1,APEX1,YWHAE,HSPB1,DDX6,LBR,MARK2,EIF4E
TF	Factor: Elk-1:TEF; motif: RCCGGAAGTTACGTAAN; match class: 1	TF:M08232_1	false	0.00007454376625849694	4.127588668679554	1361	1158	128	20093	BUD13,CPEB3,MRPS21,UTP6,SUMO1,EED,ELAVL2,NTPCR,RPL7L1,BZW1,INTS4,CEBPZ,PAIP2,SEC31A,FIP1L1,NOP2,DDX52,RPL11,THOC3,SRSF3,FCF1,ARPC1B,CWC25,DNAAF6,RPL13,ELAVL1,BRIX1,HARS2,HNRNPC,MRPS18B,CWC15,EEF1B2,ZC3H4,MOV10L1,ACO2,USP36,DDX18,IQCG,THUMPD3,DDX42,CCDC47,ENDOV,CPEB1,WARS2,LIN7C,POP4,PDE12,EXOSC5,DHX30,PARP4,RPS19BP1,CARS1,RPS20,RPP25,HARS1,ETF1,SSR1,NFX1,MRPL52,RSL24D1,DBT,TRA2B,MRPL13,CLTC,NOP58,DYNLL1,QRSL1,DDX27,EARS2,DCPS,UBE2N,HEXIM1,RPS7,ELAC1,WDR33,RNMT,EIF3I,DDX49,SEPTIN7,EDC4,REXO1,SF3B3,EIF4A2,UNK,RPL28,SNRPA,PHF5A,MTRF1L,UTP3,RPS2,INTS12,PSMB1,SNRPF,NAF1,NPM3,IARS1,ARCN1,NME1,SBDS,IMMT,RPS27,RPS18,CYCS,MCTS1,TRMT1,RPUSD2,SRSF5,PEBP1,SNRNP27,RARS2,UTP23,CISD1,SNRPB2,NOP53,GTPBP4,EXOSC10,AGO3,HSPA5,ALDH18A1,ALKBH5,FUS,PRPF19,KYAT3,FEN1,RPSA,RBM15,APEX1,VIM
TF	Factor: c-Myc:Max; motif: NNNNNNNCACGTGNNNNNNN	TF:M00615	false	0.00007509039323513804	4.124415621342598	6941	1158	488	20093	JAKMIP1,AFF4,TNS1,LARP1,SELENOH,SIDT2,EIF1B,AFF2,POLR2H,UTP6,NOL6,DIS3L2,MRPS24,IPO13,CDV3,MANF,TPD52L2,ATXN2,SLC16A3,RPUSD1,THOC7,NTPCR,METTL8,HSPA8,NOC4L,RPL7L1,ESF1,NSUN7,MYO18A,NOM1,MPHOSPH10,VIRMA,TDRD5,CEBPZ,DHX32,XPO4,IPO7,SUPT16H,PAIP2,NOP56,HELZ,IPO11,RPS12,UBA52,SF3B1,PRPF39,ZCCHC8,RPL35,CPSF3,PNN,CCT6A,ENSA,NIP7,TMEM214,NOP2,GNL2,GUF1,DHX40,KRI1,EIF4G2,RRP12,IGF2BP3,FARSB,MRPS18C,RPN1,IMP3,STX18,DDX52,RPL11,TCP1,MRPL33,DHX34,TRMT6,DDX59,THOC3,SNTB1,SDAD1,PUF60,NOP14,NAA38,SRSF2,MRPS18A,MCRIP2,NOP10,PABPC4,RBM47,GSPT1,C1QBP,ARPC1B,CTIF,NPM2,CWC25,RCL1,ALDOA,DNAAF6,SRP72,SCAMP3,EIF2B3,DDX39A,PURG,CDC42EP4,CPNE3,POLR1E,CNN3,RPL13,BRIX1,HOOK1,MRPL49,AATF,SRPRB,CNOT11,EXOSC1,THUMPD2,TRUB2,MRPL22,REPIN1,RRP9,HMGB1,MRPS9,RPL3,RPL27A,ZRANB2,CTU2,CNN2,EEF1A2,MMAA,PRDX3,MRTO4,SMNDC1,MRPS18B,EXOSC6,MRPL48,BYSL,EIF4E3,RPL34,RBM38,GTF2E2,MRM1,EEF1B2,HEXIM2,DDX31,MACF1,ACO1,URM1,TOP1,SEC23IP,ZC3H4,EIF3A,ADD1,CPLX2,IPO5,DNAAF2,SMG1,CPSF6,TFRC,YTHDF1,LDHB,PUS7,S100A4,TKT,PDIA4,CC2D1B,DNMT1,CSDE1,QTRT2,ACO2,POLR2B,EML4,XRN2,TRIP6,PTDSS1,USP36,USO1,DHX29,GANAB,DHX57,QKI,DROSHA,MAT2A,SNRPG,DDX18,DDX46,RPL22,RPRD1B,MDH2,PAICS,MRPS27,ATP5F1A,PES1,IQCG,PUS1,RPL6,SUB1,WTAP,DIMT1,CARS2,HADHB,DDX42,EIF3H,RIOK1,DDX5,ALKBH8,IGF2BP1,CCDC47,EIF3D,CPEB1,RRP7A,HADH,TRMT2A,EXOSC3,SMAD9,SRSF7,FARSA,NMT1,SERPINH1,EIF3J,PDE12,RPL13A,TXNDC5,KHDRBS1,MRPL58,EXOSC5,SLBP,FBL,TENT2,DIAPH1,ESRP1,BRD2,ERI2,PMS1,TFB1M,VARS1,TARBP1,SPEN,PRDX1,RBM19,TNRC6C,EEF2K,RPS15,RPL32,PELP1,FDXACB1,RPP25,RPF2,PTCD2,MAT1A,SSR1,NFX1,ADAT2,REXO2,DHX35,SRSF6,MRPS2,EIF1AX,CCDC124,RUVBL1,MRPL27,MRRF,IBA57,YAP1,MRPL15,RPL39,LIN28B,PLD6,TMA16,ADAT1,SEPTIN11,RPL19,ANP32B,PHF10,HSP90AA1,HSP90B1,TRAP1,CLTC,NOP58,DUS3L,COPG1,DDX4,XPO1,LSM7,DYNC2H1,MGST1,TDRD9,CISD2,MTREX,XPO5,TOE1,EARS2,USP10,ADK,EIF2B4,METTL3,RIDA,TTF2,DARS2,DCPS,PKM,PNLDC1,RPUSD4,DYNC1LI1,SEPSECS,PDCD4,EIF3E,AKAP8L,DARS1,RRS1,NUP153,DDX51,ELAC1,PRKAR2A,AKAP8,DDX56,RPS23,NAA50,DCAF13,TRNT1,ACAT1,LSM14A,SNRPC,OLA1,GEMIN5,PPIH,GDI2,NSUN5,RNMT,RNASEH2B,RNASEH1,EXOSC2,DUSP9,QTRT1,WARS1,TMED10,DDX49,TSR3,TSN,ALDH6A1,NR0B1,GAR1,EEF1D,HSPE1,U2AF1,ENOX1,ELAPOR1,SRPRA,RPS11,MSI2,RPL38,LSM1,MRPL14,RPL22L1,TSR1,RPS26,EIF5A,PPIA,RNASEK,RPS19,GTPBP10,SNRPA,PA2G4,PHF5A,YWHAB,MRPL3,RPS2,UTP11,MRPL37,PNO1,INTS12,MRPS7,RPS8,EDC3,NANOS1,RPL10,NAF1,DHX58,DDX54,HEATR1,POLR2F,SRP54,NPM3,IARS1,RPL12,THOC1,QARS1,FAM120B,NME1,PDIA2,PTGES3,RPL8,BOP1,GTPBP1,TAGLN2,MRPL45,TRMT11,PAFAH1B3,LUC7L3,MRPL12,EIF4A3,RPS24,EBNA1BP2,CCNT1,ARL6IP4,RRP1B,NOC3L,NCBP1,IMMT,WDR43,PWP2,WDR4,PIWIL4,INTS3,CSTB,MRPS6,POP7,INTS9,CYCS,RPS17,SURF6,MAEL,ALDOC,RNASE4,TRMT1,CLK4,MARS2,POLR2I,MCAT,RRP15,FKBP1A,SMG9,TENT5A,EWSR1,WDR83,UTP23,RPL4,CISD1,SREK1,RPS6,UTP18,EIF3B,LONP1,MYH9,NAT10,CORO1A,SMC1A,DKC1,NSF,HSPA9,PKN2,SUPV3L1,DSP,JUN,HSPA5,PIWIL2,GIGYF2,MTHFD1,PNPT1,HSPD1,ATP1A1,PFN1,DHX33,ALDH18A1,ANG,IDH1,PLEC,NSUN2,ANXA2,PRPF19,LIN28A,PIWIL1,METTL1,PRKRA,FEN1,CNDP2,PPIF,DDX21,RPSA,RBM15,SMAD1,RPL23,APEX1,MAPRE1,DCP2,SMAD2,SMAD3,LBR,FMR1,HDAC2,EIF4E,NOCT
TF	Factor: c-Myc:Max; motif: NNNNNNNCACGTGNNNNNNN; match class: 1	TF:M00615_1	false	0.00007509039323513804	4.124415621342598	6941	1158	488	20093	JAKMIP1,AFF4,TNS1,LARP1,SELENOH,SIDT2,EIF1B,AFF2,POLR2H,UTP6,NOL6,DIS3L2,MRPS24,IPO13,CDV3,MANF,TPD52L2,ATXN2,SLC16A3,RPUSD1,THOC7,NTPCR,METTL8,HSPA8,NOC4L,RPL7L1,ESF1,NSUN7,MYO18A,NOM1,MPHOSPH10,VIRMA,TDRD5,CEBPZ,DHX32,XPO4,IPO7,SUPT16H,PAIP2,NOP56,HELZ,IPO11,RPS12,UBA52,SF3B1,PRPF39,ZCCHC8,RPL35,CPSF3,PNN,CCT6A,ENSA,NIP7,TMEM214,NOP2,GNL2,GUF1,DHX40,KRI1,EIF4G2,RRP12,IGF2BP3,FARSB,MRPS18C,RPN1,IMP3,STX18,DDX52,RPL11,TCP1,MRPL33,DHX34,TRMT6,DDX59,THOC3,SNTB1,SDAD1,PUF60,NOP14,NAA38,SRSF2,MRPS18A,MCRIP2,NOP10,PABPC4,RBM47,GSPT1,C1QBP,ARPC1B,CTIF,NPM2,CWC25,RCL1,ALDOA,DNAAF6,SRP72,SCAMP3,EIF2B3,DDX39A,PURG,CDC42EP4,CPNE3,POLR1E,CNN3,RPL13,BRIX1,HOOK1,MRPL49,AATF,SRPRB,CNOT11,EXOSC1,THUMPD2,TRUB2,MRPL22,REPIN1,RRP9,HMGB1,MRPS9,RPL3,RPL27A,ZRANB2,CTU2,CNN2,EEF1A2,MMAA,PRDX3,MRTO4,SMNDC1,MRPS18B,EXOSC6,MRPL48,BYSL,EIF4E3,RPL34,RBM38,GTF2E2,MRM1,EEF1B2,HEXIM2,DDX31,MACF1,ACO1,URM1,TOP1,SEC23IP,ZC3H4,EIF3A,ADD1,CPLX2,IPO5,DNAAF2,SMG1,CPSF6,TFRC,YTHDF1,LDHB,PUS7,S100A4,TKT,PDIA4,CC2D1B,DNMT1,CSDE1,QTRT2,ACO2,POLR2B,EML4,XRN2,TRIP6,PTDSS1,USP36,USO1,DHX29,GANAB,DHX57,QKI,DROSHA,MAT2A,SNRPG,DDX18,DDX46,RPL22,RPRD1B,MDH2,PAICS,MRPS27,ATP5F1A,PES1,IQCG,PUS1,RPL6,SUB1,WTAP,DIMT1,CARS2,HADHB,DDX42,EIF3H,RIOK1,DDX5,ALKBH8,IGF2BP1,CCDC47,EIF3D,CPEB1,RRP7A,HADH,TRMT2A,EXOSC3,SMAD9,SRSF7,FARSA,NMT1,SERPINH1,EIF3J,PDE12,RPL13A,TXNDC5,KHDRBS1,MRPL58,EXOSC5,SLBP,FBL,TENT2,DIAPH1,ESRP1,BRD2,ERI2,PMS1,TFB1M,VARS1,TARBP1,SPEN,PRDX1,RBM19,TNRC6C,EEF2K,RPS15,RPL32,PELP1,FDXACB1,RPP25,RPF2,PTCD2,MAT1A,SSR1,NFX1,ADAT2,REXO2,DHX35,SRSF6,MRPS2,EIF1AX,CCDC124,RUVBL1,MRPL27,MRRF,IBA57,YAP1,MRPL15,RPL39,LIN28B,PLD6,TMA16,ADAT1,SEPTIN11,RPL19,ANP32B,PHF10,HSP90AA1,HSP90B1,TRAP1,CLTC,NOP58,DUS3L,COPG1,DDX4,XPO1,LSM7,DYNC2H1,MGST1,TDRD9,CISD2,MTREX,XPO5,TOE1,EARS2,USP10,ADK,EIF2B4,METTL3,RIDA,TTF2,DARS2,DCPS,PKM,PNLDC1,RPUSD4,DYNC1LI1,SEPSECS,PDCD4,EIF3E,AKAP8L,DARS1,RRS1,NUP153,DDX51,ELAC1,PRKAR2A,AKAP8,DDX56,RPS23,NAA50,DCAF13,TRNT1,ACAT1,LSM14A,SNRPC,OLA1,GEMIN5,PPIH,GDI2,NSUN5,RNMT,RNASEH2B,RNASEH1,EXOSC2,DUSP9,QTRT1,WARS1,TMED10,DDX49,TSR3,TSN,ALDH6A1,NR0B1,GAR1,EEF1D,HSPE1,U2AF1,ENOX1,ELAPOR1,SRPRA,RPS11,MSI2,RPL38,LSM1,MRPL14,RPL22L1,TSR1,RPS26,EIF5A,PPIA,RNASEK,RPS19,GTPBP10,SNRPA,PA2G4,PHF5A,YWHAB,MRPL3,RPS2,UTP11,MRPL37,PNO1,INTS12,MRPS7,RPS8,EDC3,NANOS1,RPL10,NAF1,DHX58,DDX54,HEATR1,POLR2F,SRP54,NPM3,IARS1,RPL12,THOC1,QARS1,FAM120B,NME1,PDIA2,PTGES3,RPL8,BOP1,GTPBP1,TAGLN2,MRPL45,TRMT11,PAFAH1B3,LUC7L3,MRPL12,EIF4A3,RPS24,EBNA1BP2,CCNT1,ARL6IP4,RRP1B,NOC3L,NCBP1,IMMT,WDR43,PWP2,WDR4,PIWIL4,INTS3,CSTB,MRPS6,POP7,INTS9,CYCS,RPS17,SURF6,MAEL,ALDOC,RNASE4,TRMT1,CLK4,MARS2,POLR2I,MCAT,RRP15,FKBP1A,SMG9,TENT5A,EWSR1,WDR83,UTP23,RPL4,CISD1,SREK1,RPS6,UTP18,EIF3B,LONP1,MYH9,NAT10,CORO1A,SMC1A,DKC1,NSF,HSPA9,PKN2,SUPV3L1,DSP,JUN,HSPA5,PIWIL2,GIGYF2,MTHFD1,PNPT1,HSPD1,ATP1A1,PFN1,DHX33,ALDH18A1,ANG,IDH1,PLEC,NSUN2,ANXA2,PRPF19,LIN28A,PIWIL1,METTL1,PRKRA,FEN1,CNDP2,PPIF,DDX21,RPSA,RBM15,SMAD1,RPL23,APEX1,MAPRE1,DCP2,SMAD2,SMAD3,LBR,FMR1,HDAC2,EIF4E,NOCT
TF	Factor: OVOL; motif: ANRTAACGG	TF:M08894	false	0.00007612048324151016	4.1184984633112505	8338	1158	571	20093	JAKMIP1,AFF4,UNKL,HELZ2,POLR2D,RANBP17,LARP1,BUD13,XPO7,CPEB3,LARP1B,EIF4G3,CWF19L2,SELENOH,SWT1,EIF2AK2,POLR2H,NAP1L4,METTL5,MRPS21,TMEM263,PATL2,RAMAC,SUZ12,DIS3L2,SUMO1,ESS2,MRPS24,TNRC6A,IPO13,RSRC2,TNRC6B,ATXN2L,MDH1,EED,TPD52L2,MRPL50,ELAVL2,NTPCR,MBNL1,HSPA8,AZGP1,RPL7L1,MTRF1,C1ORF52,RTRAF,LSM12,MRM3,MRPL28,ESF1,GFM2,NSUN7,MYO18A,INTS4,NOM1,VIRMA,TDRD5,SAMD4A,CEBPZ,DHX32,SLU7,SUPT16H,PAIP2,PAPOLG,NOP56,SUPT5H,SYNE2,SF3B1,FNDC3A,INTS7,PNN,CCT6A,ACTN4,OAS3,SMG8,PARP12,SRP19,GNL2,KRI1,ZC3H12C,EIF4G2,KHDRBS3,CWF19L1,RANGAP1,FARSB,MRPS18C,RPN1,BZW2,STX18,NARS1,RPL11,MRPS11,MRPL33,DHX34,TRMT6,ZC3H14,THOC3,SNTB1,SDAD1,PUF60,RPS16,NOP14,NAA38,ZYX,PPIL3,MRPS10,MCRIP2,ISY1,FCF1,CRKL,SAP18,GSPT1,SMAD4,RCL1,ALDOA,MAK16,MRPL35,TMPO,DNAAF6,SRP72,ELAVL4,MRPS16,MTFMT,NXF1,CPNE3,PIH1D2,RPL13,ELAVL1,BRIX1,MRPL43,SEC62,CPSF7,AATF,THUMPD2,HMGB1,MRPL9,MRPS9,CWC27,POLR2E,ZRANB2,HNRNPC,MRPL4,EEF1A2,CCT4,PRDX3,MRTO4,MRPL46,MRPS18B,TUFM,EXOSC6,BYSL,GTF2E2,HOXB6,NSA2,CHMP4B,SEC61A1,MRPS15,CWC15,EEF1B2,SF3B4,TDRD7,GFM1,MACF1,ACO1,SUPT6H,TDRD1,URM1,SEC23IP,ZC3H4,ADD1,DIS3,TENT4A,SYMPK,CNOT3,IPO5,DNAAF2,TGS1,RBM8A,CSDE1,QTRT2,POLR2B,SRRT,RPS27L,TUT7,PTDSS1,LSM6,DDX55,USO1,GANAB,DHX57,QKI,DROSHA,SNRPG,YTHDC2,LTA4H,EIF2AK4,PAICS,CDK5RAP1,MRPS27,ATP5F1A,PES1,THG1L,CCT2,RNGTT,EIF2B1,RPL6,KDM5A,SUB1,CARS2,HADHB,THUMPD3,SUCLG1,DDX42,EIF3H,PGRMC1,TRMT5,DDX5,DDX41,ALKBH8,TRIT1,IGF2BP1,CCDC47,CNOT2,RNASEH2A,DLAT,EIF3D,BUD23,GATB,EXOSC8,CPEB1,RRP7A,HADH,TRMT2A,SMAD9,SRSF7,FARSA,NMT1,LIN7C,CNOT9,POP4,SERPINH1,DDX47,PABPC1L,CNP,RPL24,FBL,HENMT1,TENT2,BAZ2B,NHP2,ESRP1,PMS1,TUT4,TFB1M,PARP4,TARBP1,DYNC1I2,RPL37A,TNRC6C,RPS20,CNOT1,NANOS2,FDXACB1,UBE2L3,RPF2,SRRM1,RO60,PTCD2,SSR1,DDX17,RPL27,MRPS2,EIF1AX,CCDC124,MRPL52,SSBP1,RSL24D1,FSCN1,DBR1,TSFM,RUVBL1,MRRF,YAP1,MRPL15,DDX39B,RPS4X,RPL39,LIN28B,MRPL24,TMA16,PLRG1,ADAT1,SEPTIN11,F11R,FXR1,MRPL21,TRA2B,PHF10,MRPL13,LARS1,SSRP1,HSP90B1,TARS2,TARS1,TPX2,ABCE1,NOP58,DYNLL1,DDX24,DUS3L,QRSL1,DDX27,XRN1,TDRD9,CISD2,IFIH1,SNRPD2,GLE1,EIF3M,KPNA2,DHX16,TOE1,IARS2,UBA1,UCHL5,RBM5,TOP3B,DCLRE1C,POLR2A,SEC61B,ADK,EIF2B4,LARP7,DARS2,TARS3,PKM,UBE2N,PTCD3,PNLDC1,SNUPN,DYNC1LI1,ZNFX1,SEPSECS,HEXIM1,EIF3E,AKAP8L,NUP153,CCT3,RPS7,TSEN2,REXO4,CPSF4,ELAC1,YWHAG,DCAF13,CALR3,PPIE,ACAT1,YTHDF3,LSM14A,HABP4,SNRPC,DDX28,CNOT6,PSPC1,PPIH,WDR33,STRAP,NSUN5,PSMA1,ENDOG,RNASEH1,SRSF10,RNPS1,EXOSC2,QTRT1,DXO,RPS13,EIF3I,TMED10,ZNF622,RPS3A,TSR3,DUS1L,TSN,PSMA6,PSMC1,RBM22,NR0B1,NUDT21,GAR1,EEF1D,BMS1,SNRPE,MAGOHB,PSIP1,EDC4,RPS25,SRPRA,SF3B3,MSI2,LSM1,EIF1AD,EIF4A2,RPL22L1,TSR1,ERH,LUC7L,RPS19,RBM48,GTPBP10,EIF2B2,PA2G4,HSD17B10,RPL21,MTRF1L,MTIF3,MRPL3,NSUN6,MRPL32,SRSF4,PNO1,INTS12,PSMB1,SHQ1,DUSP11,MRPS7,CRYZ,MRPL16,MRPL47,PURB,CNN1,NANOS1,RPL10,SNRPF,DHX58,LSM3,RIOK3,PATL1,HEATR1,POLR2F,SNRNP200,C1D,SRP54,NPM3,IARS1,THOC1,QARS1,STXBP1,ARCN1,NME1,SRP14,PTGES3,RPL8,TRA2A,TAGLN2,MRPL45,EXOSC9,FYTTD1,LUC7L3,MRPL44,EIF4A3,DBNL,RPS24,CCNT1,CASC3,SRSF1,EIF6,RRP1B,IMMT,NSRP1,RPS27,POP7,MRPL36,INTS9,CYCS,MRPS14,U2AF1L4,MAEL,ERAL1,RNASE4,NSUN3,POLR2K,TACO1,PEBP1,UPF3B,EEF1AKMT2,GATC,EWSR1,RARS2,PPP1CC,UTP23,CISD1,SNRPB2,SREK1,MRPS5,NOP53,EBP,MRPS25,UTP18,SNRPD1,LONP1,MYH9,XRCC6,VIL1,NAT10,SMC1A,GTPBP4,EXOSC10,DKC1,NSF,HSPA9,PKN2,AGO3,IGHMBP2,SUPV3L1,GNE,DSP,HSPA5,PIWIL2,VCP,GSTP1,DNAJA1,MTHFD1,UPF1,PNPT1,HSPD1,PCSK9,ATP1A1,MAP3K20,ZC3H12A,DHX33,ALDH18A1,ANG,IDH1,ALKBH5,TLR3,RNF10,FUS,NSUN2,PRPF19,LIN28A,PTPN1,EIF2AK1,PARK7,PIWIL1,PRPF31,EIF2S1,TECR,FTO,SNW1,CLP1,FTSJ1,KYAT3,METTL1,CNDP2,RBM15,SMAD1,APEX1,GRN,MAPRE1,TSNAX,YWHAE,HMGB2,SMAD2,SMAD3,LBR,CNOT7,MARK2,VIM,NOCT
TF	Factor: E2F-7; motif: GRGGCGGGAANNN; match class: 1	TF:M09896_1	false	0.00007643352897505133	4.116716088354183	4537	1158	340	20093	JAKMIP1,AFF1,TNS1,RANBP17,XPO7,FAM32A,GTPBP2,NOC2L,IPO8,AFF2,POLR2H,CPEB2,MBNL3,TMEM263,SUZ12,INTS8,TSEN54,ESS2,AUH,MRPS24,TNRC6A,CDV3,TNRC6B,MDH1,RALY,EED,TPD52L2,ATXN2,SLC16A3,RPUSD1,THOC7,ELAVL2,MBNL1,NOC4L,ELAVL3,LSM12,MRPL28,INTS4,MPHOSPH10,PDS5A,SUPT16H,AGO1,HELZ,CNOT6L,RPS15A,UBA52,SYNE2,PNN,ENSA,ACTN4,FIP1L1,KHDRBS3,PRPF18,TXNL4B,RPN1,BZW2,USP42,TRMT6,DDX59,ZYX,SRSF2,NOP10,GSPT1,MRPL40,DENR,DNAAF6,PURG,MTFMT,ATP5F1C,MRPL11,CPNE3,CNN3,NOP16,ELAVL1,MRPL43,MRPL49,CPSF7,TRMU,REPIN1,SCAMP2,CELF3,MRPL4,CCT4,MMAA,MRTO4,EXOSC6,BYSL,RBM38,EEF1B2,DDX31,DNMT3B,SPTAN1,ZC3H4,P4HB,DHX38,CNOT3,XRCC5,DICER1,ELAC2,YTHDF1,TGS1,PRPF40A,TKT,MOV10L1,DZIP1,EML4,SRRT,TRIP6,PTDSS1,DHX8,GANAB,QKI,MAT2A,DDX46,RPRD1B,GMPR2,PAICS,PUS1,SPOUT1,EIF2B1,RPL6,SUB1,WTAP,DDX42,NSUN4,PGRMC1,IGF2BP1,CCDC47,SARS2,CNOT2,BUD23,ENDOV,EXOSC8,CPEB1,CELF6,CTU1,TRMT2A,SMAD9,SRSF7,CNOT9,EMG1,PDE12,PABPC1L,CNP,TXNDC5,KHDRBS1,RUVBL2,SLBP,FBL,DIAPH1,EIF2AK3,PMS1,CNOT10,TFB1M,DHX30,CPSF2,SPEN,TXNL4A,TNRC6C,VARS2,METTL2A,CNOT1,SRRM1,KHDRBS2,SSR1,NFX1,PDIA3,DUT,EIF1AX,DBR1,RUVBL1,HIBADH,DDX39B,RPL39,FARS2,TMA16,SEPTIN11,RPL19,FXR1,ANP32B,PHF10,SSRP1,LSM2,TRAP1,DDX24,DDX4,XPO1,DIS3L,DDX27,DHX15,CDK13,SNRPD2,RPS14,XPO5,TOE1,ASCC3,IARS2,LEPR,ADK,PNLDC1,RPUSD4,FXR2,SNTB2,ZNFX1,NUP153,CCT3,RPS7,PURA,DDX51,KIN,NAA50,OLA1,CNOT6,GEMIN5,WDR33,GDI2,EIF5,ENDOG,RNASEH1,SRSF10,RNPS1,IDH2,DUSP9,DUS1L,UBE2I,ALDH6A1,RBM22,HSPE1,RPS25,U2AF1,LSM1,LRP1,ERH,UNK,CLK3,PPIA,LUC7L,RPS19,RPL28,SNRPA,MRPL51,DDX43,MIF4GD,MRPL32,RPS2,EIF2S3,MRPS26,SRSF4,ACAA2,MRPL2,PURB,SRP9,DHX58,LSM3,RIOK3,PATL1,THOC1,QARS1,LSM4,RTCA,LSM14B,PTGES3,TRA2A,GTPBP1,TAGLN2,MRPS12,MRPL12,SRSF1,EIF6,KPNB1,NOC3L,NCBP1,WDR43,NOL12,MRPS6,POP7,RPL30,MAEL,MCTS1,PUS3,ALDOC,CLK4,PPIL4,RPL7A,UPF3B,EEF1AKMT2,GATC,EWSR1,WDR83,PPP1CC,SUMO2,TPR,XRCC6,ROCK2,AGO2,SMC1A,DNM1,DDX23,DKC1,TOP2A,HSPA9,PKN2,AGO3,PAN3,JUN,TRIM71,GSTP1,DNAJA1,UPF1,SETX,HSPD1,ATP1A1,BAZ1B,PFN1,DHX33,NQO1,FUS,FBN1,EIF2AK1,PIWIL1,CALR,CLP1,FTSJ1,KYAT3,METTL1,PRKRA,CNDP2,PPIF,RPSA,APEX1,MAPRE1,DCP2,YWHAE,HMGB2,SMAD2,SMAD3,FMR1,SMAD6,HDAC2,CDK9
TF	Factor: NRF-1; motif: CGCATGCGCR	TF:M00652	false	0.00008126024717012014	4.090121861009656	1363	1158	128	20093	UNKL,INTS2,POLR2J,POLR2H,METTL5,TMEM263,AUH,CDV3,ATXN2L,FAM98A,TWF2,ESF1,XPO4,LSM8,TNPO1,PAIP2,CHD3,UBA52,PRPF39,INTS7,FIP1L1,GUF1,KRI1,MRPS18C,IMP3,ZC3H14,CRKL,SAP18,ALDOA,PURG,ATP5F1C,NXF1,HOOK1,AATF,MRPL22,NOB1,MRPS18B,MRM1,EIF5B,TDRD7,DDX10,P4HB,ELAC2,DNMT1,CSDE1,USO1,QKI,TIPARP,PIN4,DDX41,CTU1,SRSF7,CNOT9,LCMT2,RPL13A,KHDRBS1,EXOSC5,TBCA,VARS2,SRRM1,HIBADH,EIF2A,PLRG1,SSRP1,EIF2B5,LSM7,DDX27,XPO5,ASCC3,METTL3,LARP7,FXR2,MRPS34,HEXIM1,EIF3E,CCT3,KIN,AKAP8,USB1,PSPC1,SRSF10,BCCIP,U2AF1,LRP1,PPIA,PSMA4,CDC5L,PATL1,POLR2F,SRP54,RTCA,LSM14B,PTGES3,BOP1,MRPL45,FYTTD1,IMMT,MRPL17,INTS3,MRPS6,POP7,BTF3,MRPL36,SURF6,MARS2,POLR2I,RPL10A,FKBP1A,SMG9,UTP18,LONP1,XRCC6,NAT10,EXOSC10,DKC1,PAN3,DNAJA1,MTHFD1,UPF1,DHX9,ALKBH5,FUS,NSUN2,EIF2S1,SMAD5,DCP2,YWHAE,FMR1
TF	Factor: CREB1; motif: RTGACGYGTCAN	TF:M11221	false	0.0000826010067569031	4.08301465938297	9910	1158	662	20093	AFF4,UNKL,AFF1,INTS2,RANBP17,LARP1,TUT1,BUD13,CPEB3,LARP1B,EIF4G3,SELENOH,GTPBP2,SIDT2,EIF1B,POLR2H,BCLAF3,CPEB2,SIDT1,ZC3H12D,METTL5,MRPS21,MBNL3,TMEM263,UTP6,PATL2,SPATS2L,RPP21,TSEN54,SUMO1,ESS2,LRRFIP1,MRPS24,TNRC6A,CDV3,DAP3,RSRC2,TNRC6B,FAM98A,NDRG2,RALY,EED,TPD52L2,MRPL50,ATXN2,SLC16A3,ANGEL1,SLC25A48,NGDN,NTPCR,CCDC43,MBNL1,METTL8,HSPA8,NOC4L,ELAVL3,BZW1,LSM12,MRM3,MRPL28,ADD3,THOC2,NSUN7,MYO18A,CTNND1,NOM1,MPHOSPH10,VIRMA,TDRD5,SAMD4A,CEBPZ,DHX32,CSE1L,XPO4,PDS5A,SUPT16H,TNPO1,PAIP2,NOP56,AGO1,HELZ,CNOT6L,IPO11,MOV10,SUPT5H,RPS15A,RPS12,SYNE2,SF3B1,ZCCHC8,FNDC3A,INTS7,CPSF3,CCT6A,ENSA,FIP1L1,OAS3,PARP12,LARS2,NIP7,TMEM214,SRP19,GNL2,GUF1,DHX40,ZC3H12C,INTS10,EIF4G2,KHDRBS3,IGF2BP3,CWF19L1,RANGAP1,FARSB,MRPS18C,RPN1,FLNB,STX18,DDX52,USP42,RPL11,EIF2S2,THOC3,PUF60,RPS16,NOP14,PPIL3,SRSF3,MRPS10,MRPS18A,MCRIP2,DCP1B,NOP10,ISY1,PABPC4,CRKL,SAP18,GSPT1,MRPL40,ARPC1B,CWC25,RCL1,ALDOA,MAK16,DENR,RPL9,SNRPA1,TMPO,DNAAF6,PHAX,GPR161,MTFMT,NXF1,MRPL11,CPNE3,PIH1D2,NOP16,RPL13,BRIX1,HOOK1,MRPL49,CLK1,AATF,SRPRB,CNOT11,EXOSC1,REPIN1,RRP9,RBM34,RPL3,CWC27,SCAMP2,HNRNPC,CNN2,PTRH2,CCT4,MMAA,PRDX3,MRPS18B,EXOSC6,RPL34,RBM38,GTF2E2,CHMP4B,RNASET2,SEC61A1,MRM1,TRMT13,NMD3,EEF1B2,TDRD7,GFM1,DDX31,DNMT3B,SPTAN1,MACF1,ACO1,SUPT6H,URM1,SPTBN1,SEC23IP,ZC3H4,EIF3A,DDX10,ADD1,P4HB,DIS3,CPLX2,SYMPK,CNOT3,IPO5,XRCC5,DNAAF2,SMG1,CPSF6,TFRC,YTHDF1,LDHB,PRPF40A,CC2D1B,CSDE1,QTRT2,POLR2B,EML4,SRRT,XRN2,RPS27L,TRIP6,LSM6,USP36,DDX55,USO1,DHX29,GANAB,DHX57,QKI,MAT2A,DDX18,DDX46,LTA4H,RPL22,RPRD1B,GMPR2,TRUB1,CDK5RAP1,MRPS27,ATP5F1A,THG1L,SPOUT1,EIF2B1,RPL6,KDM5A,SUB1,TIPARP,WTAP,PIN4,CARS2,HADHB,THUMPD3,DDX42,EIF3H,TRMT5,RIOK1,DDX5,DDX41,PABPN1,IGF2BP1,CCDC47,SARS2,CNOT2,RNASEH2A,CAPRIN1,DLAT,EXOSC7,EIF3D,BUD23,ENDOV,GATB,EXOSC8,CPEB1,CELF6,RRP7A,HADH,EXOSC3,SMAD9,SRSF7,LIN7C,CNOT9,SERPINH1,PDE12,EIF4E2,CNP,LCMT2,RPL13A,TXNDC5,KHDRBS1,MRPL58,HENMT1,NHP2,EIF2AK3,ESRP1,ZNF326,ERI2,PMS1,CNOT10,TFB1M,DHX30,CPSF2,SPAG9,TARBP1,MRPS17,SPEN,PRDX1,RPL37A,CARS1,TBCA,TNRC6C,RPS20,VARS2,EEF2K,METTL2A,RPS15,RPL32,PELP1,NANOS2,RPF2,SRRM1,KHDRBS2,RO60,PTCD2,MAT1A,SSR1,NFX1,YTHDC1,ADAT2,DHX35,DDX17,SRSF6,MRPS2,EIF1AX,CCDC124,FSCN1,RPL18A,MRPL27,DBT,HIBADH,EIF2A,MRRF,IBA57,MRPL15,GOT2,RPS4X,RPL39,MRPL24,NDRG4,PLD6,TMA16,PLRG1,INTS11,ADAT1,RPL19,YTHDF2,F11R,TRA2B,RACK1,PHF10,HSP90AA1,EIF2B5,HSP90B1,TRAP1,CLTC,ABCE1,NOP58,DYNLL1,DUS3L,COPG1,XPO1,LSM7,DDX27,XRN1,CISD2,SNRPD2,GLE1,KPNA2,RPS14,DHX16,XPO5,ASCC3,IARS2,UBA1,UCHL5,USP10,TOP3B,DCLRE1C,LEPR,POLR2A,SEC61B,ADK,EIF2B4,METTL3,LARP7,DCPS,TARS3,UBE2N,PTCD3,PNLDC1,SNUPN,RPUSD4,SEPSECS,PDCD4,MRPS34,HEXIM1,EIF3E,AKAP8L,DARS1,RRS1,CCT3,USP39,PPIB,PURA,DDX51,TSEN2,WDR12,AKAP8,YWHAG,DDX56,RPS23,DCAF13,ACAT1,YTHDF3,LSM14A,HABP4,SNRPC,DDX28,OLA1,GEMIN5,CRYAB,PPIH,WDR33,GDI2,METAP2,PSMA1,RNASEH2B,EIF5,ENDOG,RNASEH1,EXOSC2,IDH2,QTRT1,RPS13,BCCIP,EIF3I,TMED10,DDX49,ZNF622,SEPTIN7,RPS3A,ALDH6A1,PSMA6,RAE1,SF3A2,PSMC1,RBM22,NR0B1,GCN1,EEF1D,BMS1,SNRPE,CAND1,HSPE1,MAGOHB,EDC4,RPS25,REXO1,U2AF1,ELAPOR1,SRPRA,MSI2,RPL38,GRB2,LSM1,MRPL14,EIF4A2,LRP1,ERH,SHFL,PPIA,RNASEK,TRNAU1AP,RBM48,RPL28,ADAD1,EIF2B2,SNRPA,PHGDH,YWHAB,RPL21,MIF4GD,MTRF1L,NSUN6,TES,RPS2,SSU72,RPL17,MRPL37,EIF2S3,MRPS26,SRSF4,PSMB1,SHQ1,MRPS7,CRYZ,MRPL2,RPS8,EDC3,NANOS1,RPL10,NAF1,CDC5L,DDX54,DZIP1L,HEATR1,POLR2F,SNRNP200,C1D,NPM3,PUS10,IARS1,THOC1,QARS1,FAM120B,ARCN1,LSM14B,NME1,PDIA2,SRP14,PTGES3,TRA2A,BOP1,GTPBP1,TAGLN2,MRPL45,CELF1,MRPS12,NUDT16L1,TRMT11,PTRH1,ENDOU,TYW5,MRPL44,EIF4A3,RPS24,CCNT1,MRPL10,ARL6IP4,MTIF2,XPO6,KPNB1,RRP1B,NCBP1,IMMT,WDR43,NOL12,WDR4,PIWIL4,RPS18,MRPS6,POP7,RPL23A,RPL30,RPS17,SURF6,MAEL,TRMT1,NSUN3,PRPF38A,POLR2K,MARS2,RPL7,PPIL4,RPL10A,RPUSD2,RRP15,SRSF5,FKBP1A,RPL7A,SMG9,PEBP1,UPF3B,EWSR1,PPP1CC,UPF3A,UTP23,CISD1,SREK1,RPS6,EBP,MRPS25,UTP18,DDX1,EIF3B,PARP1,LONP1,MYH9,XRCC6,NAT10,SMC1A,EXOSC10,DKC1,NSF,TOP2A,HSPA9,FTSJ3,SUPV3L1,HSPA5,TRIM71,VCP,GSTP1,GIGYF2,DNAJA1,MTHFD1,SETX,ATXN1,HSPD1,PCSK9,ATP1A1,BAZ1B,ZC3H12A,PFN1,DHX33,ALKBH5,TLR3,FUS,FBN1,ANXA2,NUDT16,PTPN1,PRPF31,CALR,EIF2S1,SNW1,CLP1,FTSJ1,PRKRA,FEN1,DDX21,RTCB,KAT8,RBM15,SMAD5,RPL23,APEX1,TSNAX,DCP2,HMGB2,HSPB1,SMAD3,CNOT7,FMR1,HDAC2,MARK2,EIF4E,CDK9
TF	Factor: Net; motif: NRCCGGAAGTN; match class: 1	TF:M11439_1	false	0.0000851349141715058	4.069892297466648	395	1158	52	20093	FAM32A,NOM1,VIRMA,SLU7,SEC31A,ISY1,CPSF7,HARS2,TRMU,HMGB1,SCAMP2,RNASET2,DNMT1,MDH2,KDM5A,RIOK1,SLC25A11,ENDOV,PDE12,DDX47,ERI2,TFB1M,HARS1,RPF2,MRPL27,INTS11,DDX27,RPS14,NELFE,UBE2N,MRPS34,DDX56,USB1,NSUN5,WARS1,EIF3I,DDX49,SNRPE,ERH,EIF5A,MRPL51,MRPL3,PURB,EDC3,DDX50,EBNA1BP2,NOL12,RPS18,NSUN3,SNRPD1,EIF2AK1,TSNAX
TF	Factor: MYCN; motif: NNCCACGTGGNN; match class: 1	TF:M09814_1	false	0.00008640212181502902	4.063475592228932	2159	1158	184	20093	JAKMIP1,TNS1,LARP1,SELENOH,AFF2,POLR2H,NOL6,DIS3L2,IPO13,SLC16A3,RPUSD1,METTL8,MPHOSPH10,TDRD5,XPO4,IPO7,NOP56,IPO11,RPS12,UBA52,CPSF3,PNN,NOP2,DHX40,KRI1,RRP12,FARSB,STX18,DHX34,DDX59,PUF60,SRSF2,MCRIP2,GSPT1,CTIF,RCL1,SCAMP3,POLR1E,CNN3,RPL13,BRIX1,AATF,THUMPD2,MRPL22,REPIN1,MRPS9,MRTO4,SMNDC1,EXOSC6,BYSL,EIF4E3,RBM38,MRM1,EEF1B2,DDX31,ACO1,TOP1,IPO5,DNAAF2,S100A4,TKT,DNMT1,CSDE1,EML4,XRN2,TRIP6,PTDSS1,USP36,USO1,DHX57,DDX46,RPL22,RPRD1B,MDH2,PAICS,MRPS27,ATP5F1A,PUS1,DIMT1,HADHB,DDX42,EIF3H,RIOK1,IGF2BP1,CCDC47,CPEB1,RRP7A,TRMT2A,SMAD9,SERPINH1,EIF3J,TXNDC5,EXOSC5,DIAPH1,ESRP1,PRDX1,PELP1,FDXACB1,PTCD2,ADAT2,MRPL15,RPL39,PLD6,TMA16,SEPTIN11,ANP32B,PHF10,HSP90AA1,DUS3L,DYNC2H1,TDRD9,ADK,RIDA,PKM,PNLDC1,RPUSD4,RRS1,NUP153,ELAC1,RPS23,DCAF13,TRNT1,OLA1,GEMIN5,GDI2,NSUN5,RNASEH1,EXOSC2,QTRT1,TSR3,TSN,NR0B1,GAR1,EEF1D,ELAPOR1,MSI2,RPS26,RPS19,GTPBP10,MRPL3,RPL10,DHX58,POLR2F,IARS1,NME1,PDIA2,BOP1,GTPBP1,TRMT11,LUC7L3,EBNA1BP2,ARL6IP4,RRP1B,IMMT,WDR4,PIWIL4,SURF6,ALDOC,EWSR1,UTP23,NAT10,DKC1,HSPA9,SUPV3L1,HSPA5,PIWIL2,MTHFD1,HSPD1,ATP1A1,PFN1,DHX33,ALDH18A1,PLEC,PIWIL1,METTL1,PPIF,DDX21,RPSA,SMAD1,APEX1,MAPRE1,SMAD3,HDAC2,EIF4E
TF	Factor: MYCN; motif: NNCCACGTGGNN	TF:M09814	false	0.00008640212181502902	4.063475592228932	2159	1158	184	20093	JAKMIP1,TNS1,LARP1,SELENOH,AFF2,POLR2H,NOL6,DIS3L2,IPO13,SLC16A3,RPUSD1,METTL8,MPHOSPH10,TDRD5,XPO4,IPO7,NOP56,IPO11,RPS12,UBA52,CPSF3,PNN,NOP2,DHX40,KRI1,RRP12,FARSB,STX18,DHX34,DDX59,PUF60,SRSF2,MCRIP2,GSPT1,CTIF,RCL1,SCAMP3,POLR1E,CNN3,RPL13,BRIX1,AATF,THUMPD2,MRPL22,REPIN1,MRPS9,MRTO4,SMNDC1,EXOSC6,BYSL,EIF4E3,RBM38,MRM1,EEF1B2,DDX31,ACO1,TOP1,IPO5,DNAAF2,S100A4,TKT,DNMT1,CSDE1,EML4,XRN2,TRIP6,PTDSS1,USP36,USO1,DHX57,DDX46,RPL22,RPRD1B,MDH2,PAICS,MRPS27,ATP5F1A,PUS1,DIMT1,HADHB,DDX42,EIF3H,RIOK1,IGF2BP1,CCDC47,CPEB1,RRP7A,TRMT2A,SMAD9,SERPINH1,EIF3J,TXNDC5,EXOSC5,DIAPH1,ESRP1,PRDX1,PELP1,FDXACB1,PTCD2,ADAT2,MRPL15,RPL39,PLD6,TMA16,SEPTIN11,ANP32B,PHF10,HSP90AA1,DUS3L,DYNC2H1,TDRD9,ADK,RIDA,PKM,PNLDC1,RPUSD4,RRS1,NUP153,ELAC1,RPS23,DCAF13,TRNT1,OLA1,GEMIN5,GDI2,NSUN5,RNASEH1,EXOSC2,QTRT1,TSR3,TSN,NR0B1,GAR1,EEF1D,ELAPOR1,MSI2,RPS26,RPS19,GTPBP10,MRPL3,RPL10,DHX58,POLR2F,IARS1,NME1,PDIA2,BOP1,GTPBP1,TRMT11,LUC7L3,EBNA1BP2,ARL6IP4,RRP1B,IMMT,WDR4,PIWIL4,SURF6,ALDOC,EWSR1,UTP23,NAT10,DKC1,HSPA9,SUPV3L1,HSPA5,PIWIL2,MTHFD1,HSPD1,ATP1A1,PFN1,DHX33,ALDH18A1,PLEC,PIWIL1,METTL1,PPIF,DDX21,RPSA,SMAD1,APEX1,MAPRE1,SMAD3,HDAC2,EIF4E
TF	Factor: GABP; motif: CACTTCCGGNNN; match class: 1	TF:M01258_1	false	0.00008844685150308018	4.053317622326626	441	1158	56	20093	FAM32A,METTL5,MRPS21,NOM1,VIRMA,SLU7,SUPT16H,SEC31A,ISY1,MRPL40,SNRPA1,CPSF7,HARS2,SCAMP2,RNASET2,DNMT1,MDH2,THG1L,EIF2B1,ENDOV,PDE12,DDX47,ERI2,HARS1,MRPL27,INTS11,DDX27,NELFE,UBE2N,MRPS34,RRS1,REXO4,DDX56,NSUN5,RNMT,RNASEH2B,WARS1,EIF3I,ZNF622,GCN1,SNRPE,EIF1AD,ERH,MRPL3,PURB,EDC3,EBNA1BP2,NCBP1,NOL12,RPS18,NSUN3,SNRPD1,AGO3,PARN,EIF2AK1,TSNAX
TF	Factor: Fli-1; motif: NACCGGAARTN; match class: 1	TF:M11402_1	false	0.00009181311063539329	4.037095298427821	632	1158	72	20093	FAM32A,RPP21,BZW1,NOM1,VIRMA,SLU7,SEC31A,GNL2,PPIL3,ISY1,CPSF7,HARS2,SCAMP2,RNASET2,URM1,P4HB,DNMT1,DHX8,GMPR2,MDH2,CCT2,KDM5A,RIOK1,SLC25A11,EMG1,PDE12,DDX47,KHDRBS1,ERI2,TFB1M,RPS20,HARS1,MRPL27,MRPL24,INTS11,TRA2B,MRPL13,DDX27,NELFE,DCLRE1C,POLR2A,KRR1,UBE2N,MRPS34,DDX56,NSUN5,RNMT,WARS1,EIF3I,EXOSC4,SNRPE,RPS25,ERH,EIF5A,MRPL51,MRPL3,PSMB1,PTGES3,MRPL12,NOL12,RPS18,RPL23A,NSUN3,SRSF5,WDR83,SNRPB2,NOP53,PRPF19,EIF2AK1,EIF2S1,TSNAX,MARK2
TF	Factor: HOXB2:Elk-1; motif: TAATKRCCGGAAGTN; match class: 1	TF:M08341_1	false	0.00009243245542592165	4.034175509975791	1366	1158	128	20093	BUD13,CWF19L2,GTPBP2,IPO8,TMEM263,RPP21,MRPS24,BZW1,GFM2,SLU7,SUPT16H,SF3B1,NIP7,PRPF18,RANGAP1,TXNL4B,DHX34,THOC3,SDAD1,MRPS18A,ISY1,MRPL40,MBNL2,ELAVL1,CPSF7,TRMU,MRPL22,RPL27A,SCAMP2,MRPL48,NSA2,TRMT13,SUPT6H,DIS3,DHX38,IPO5,XRCC5,ELAC2,TKT,CSDE1,RPS27L,PTDSS1,RPL22,RPS27A,MDH2,CDK5RAP1,THG1L,KDM5A,CNOT2,SLC25A11,ENDOV,CNOT9,EMG1,PDE12,DDX47,ERI2,TFB1M,PARP4,RPS19BP1,AGO4,EEF2K,PDIA3,RPL27,RSL24D1,MRPL27,EIF2A,MRPL24,INTS11,DDX24,DDX27,EIF3M,POLR2A,ADK,CAT,MRPS34,EIF3E,REXO4,DDX56,PPIH,RNMT,TMED10,RPS3A,NOSIP,NR0B1,GAR1,BMS1,SNRPE,EDC4,U2AF1,SF3B3,EIF1AD,RPL22L1,ERH,RPS19,UTP3,MRPL47,PURB,RPS8,LSM5,POLR2F,C1D,IARS1,SUPT4H1,SRP14,PTRH1,EBNA1BP2,MRPL10,MTIF2,NOL12,RPS18,INTS9,RNASE4,NSUN3,MARS2,RRP15,SRSF5,WDR83,SNRPD1,EXOSC10,AGO3,PARN,DNAJA1,MTHFD1,ANG,EIF2AK1,RBM15,DCP2,MARK2
TF	Factor: NRF-1; motif: CNSTGCGCATGCGCNNS; match class: 1	TF:M10018_1	false	0.00009349980366202474	4.029189301090998	846	1158	89	20093	UNKL,POLR2J,TSEN54,FAM98A,CPSF1,LSM8,NOP56,INTS7,CPSF3,ACTN4,FIP1L1,KRI1,FARSB,ELOF1,DHX34,EIF2S2,ZC3H14,SAP18,DDX39A,MTFMT,ATP5F1C,NXF1,NOB1,PRDX3,MRPS18B,EIF5B,TOP1,DDX10,POLR2B,USO1,PAICS,TRIT1,SAMHD1,POP4,RPL13A,KHDRBS1,TENT2,BRD2,TFB1M,SPEN,RBM19,TBCA,VARS2,INTS11,LSM2,COPG1,LSM7,XPO5,USP10,POLR2A,LARP7,FXR2,KIN,AKAP8,PSPC1,ENDOG,EXOSC2,BCCIP,LRP1,LUC7L,PSMA4,CDC5L,PATL1,POLR2F,SRP54,RTCA,GEMIN2,MRPL45,WDR43,MRPL17,MARS2,RPL10A,FKBP1A,SMG9,EWSR1,UTP18,LONP1,NAT10,DKC1,SARS1,DNAJA1,MTHFD1,UPF1,PFN1,DHX9,ALKBH5,EIF2AK1,SMAD5,FMR1
TF	Factor: ERF:C/EBPdelta; motif: NNCGGAWRTTGCGCAAY	TF:M08233	false	0.00009518518007283206	4.021430664153453	6012	1158	431	20093	JAKMIP1,UNKL,HELZ2,AFF1,WDR3,TUT1,BUD13,CWF19L2,POLR2J,SELENOH,SIDT2,EIF1B,BCLAF3,CPEB2,SIDT1,METTL5,MRPS21,TMEM263,UTP6,RAMAC,TSEN54,SUMO1,IPO13,RSRC2,TNRC6B,NOL10,ATXN2L,FAM98A,MDH1,EED,ATXN2,SLC16A3,NTPCR,CCDC43,NOC4L,TWF2,RPL7L1,BZW1,C1ORF52,ESF1,THOC2,GFM2,NSUN7,INTS4,CTNND1,NOM1,MPHOSPH10,DHX32,SLU7,PDS5A,PAPOLG,CHD3,IPO11,FNDC3A,INTS7,ENSA,FIP1L1,SMG8,PARP12,CAVIN1,NOP2,GUF1,DHX40,RRP12,PRPF18,TXNL4B,RPN1,ELOF1,DDX52,NARS1,MRPS11,EIF2S2,ZC3H14,DDX59,THOC3,SDAD1,NAA38,PPIL3,SRSF3,NOP10,PABPC4,FCF1,NPM2,CWC25,FAM98B,MAK16,DENR,MRPL38,SCAMP3,ELAVL4,PURG,CDC42EP4,NXF1,CPNE3,PIH1D2,CNN3,RPL13,CPSF7,HARS2,EXOSC1,TRMU,TRUB2,MRPL22,HMGB1,RBM34,MRPS9,CWC27,POLR2E,ZRANB2,HNRNPC,CELF3,MRTO4,SMNDC1,MRPL46,MRPS18B,TUFM,RPL3L,MRPL48,BYSL,RPL34,NSA2,MRPS15,CWC15,EEF1B2,SF3B4,TDRD1,SPTBN1,ZC3H4,P4HB,DHX38,SYMPK,XRCC5,ROR2,DICER1,CPSF6,ELAC2,YTHDF1,LDHB,MOV10L1,CC2D1B,DNMT1,ACO2,EML4,XRN2,LSM6,DHX8,USP36,AQR,LTA4H,MRPS27,IQCG,CCT2,RNGTT,RPL6,WTAP,PIN4,DIMT1,HADHB,THUMPD3,SUCLG1,DDX42,ALKBH8,PABPN1,CCDC47,CNOT2,SLC25A11,RNASEH2A,GATB,CPEB1,WARS2,NMT1,LIN7C,CNOT9,POP4,EMG1,PDE12,PABPC1L,DCN,RPL24,TXNDC5,RUVBL2,EXOSC5,BAZ2B,EIF2AK3,BRD2,PMS1,TUT4,CNOT10,TFB1M,DHX30,CPSF2,SPAG9,PARP4,MRPS17,SPEN,RPS3,RPL37A,EPRS1,RBM19,RPS20,VARS2,AGO4,EEF2K,RPS15,RPL32,CNOT1,FDXACB1,RPP25,HARS1,RPF2,RO60,PTCD2,SSR1,NFX1,PDIA3,YTHDC1,ADAT2,REXO2,DDX17,MRPL52,RSL24D1,RPL18A,TSFM,EIF2D,EIF2A,MRRF,YAP1,MRPL15,RPL39,PLD6,ADAT1,RPL19,YTHDF2,F11R,MRPL21,SSRP1,HSP90AA1,EIF2B5,TARS1,TPX2,CTNNA1,NOP58,DYNLL1,DIS3L,DDX27,MGST1,XRN1,TDRD9,SNRPD2,GLE1,DHX16,TOE1,UCHL5,TOP3B,SEC61B,ADK,TLR8,KRR1,LARP7,DARS2,DCPS,PTCD3,PNLDC1,CAT,ZNFX1,AKAP8L,RRS1,CCT3,RPS7,NDRG1,DDX51,YWHAG,DDX56,DCAF13,TRNT1,CALR3,LSM14A,HABP4,SNRPC,DDX28,GEMIN5,WDR33,NSUN5,RNMT,SRSF10,DUSP9,EIF3I,EXOSC4,DDX49,ZNF622,SEPTIN7,APOBEC2,DUS1L,RAE1,PSMC1,NOSIP,SNRPE,HSPE1,PSIP1,ELAPOR1,SRPRA,SF3B3,RPS11,MSI2,GRB2,LSM1,MRPL14,EIF4A2,RPS26,GAS2,CLK3,SHFL,RNASEK,LUC7L,RPS19,GTPBP10,RPL28,EIF2B2,PHGDH,PHF5A,MRPL51,DDX43,MTRF1L,MRPL3,NSUN6,MRPL32,RPS2,SSU72,SRSF4,PSMB1,SHQ1,MRPS7,CRYZ,MRPL47,PRPF38B,STK10,ATP2A2,SNRPF,NAF1,LSM3,RIOK3,DZIP1L,HEATR1,NPM3,MTO1,IARS1,THOC1,STXBP1,LSM4,ARCN1,NME1,PDIA2,PTGES3,TRA2A,BOP1,MRPL45,TRMT11,ENDOU,KPNB1,IMMT,WDR43,MYO5A,MRPL17,NSRP1,RPS27,RPS18,CSTB,BTF3,RPL23A,MRPS14,U2AF1L4,MAEL,MCTS1,PRPF38A,RPUSD2,RRP15,FKBP1A,SMG9,EEF1AKMT2,UTP23,RPL4,CISD1,SNRPB2,SREK1,NOP53,DDX1,LONP1,NAT10,CORO1A,AGO2,GTPBP4,EXOSC10,NSF,PKN2,AGO3,FTSJ3,IGHMBP2,GNE,HSPA5,PIWIL2,VCP,GSTP1,HSPD1,ALDH18A1,ALKBH5,RNF10,FBN1,ANXA2,PRPF19,NUDT16,EIF2AK1,EIF2S1,TECR,SNW1,CLP1,FTSJ1,KYAT3,FEN1,PPIF,RPSA,ALDH7A1,GRN,HSPB1,LBR,SMAD6,HDAC2,MARK2,EIF4E,VIM,CDK9,NOCT
TF	Factor: Foxn2; motif: NNGCGTCNNNNNGACGCNN; match class: 1	TF:M11541_1	false	0.00009581643679531443	4.018559983643875	5524	1158	401	20093	JAKMIP1,HELZ2,INTS2,XPO7,FAM32A,SELENOH,SIDT2,NOC2L,AFF2,POLR2H,CPEB2,METTL5,MRPS21,MBNL3,MRPL41,PATL2,NOL6,RPP21,TSEN54,RPP25L,ESS2,AUH,MRPS24,IPO13,DAP3,FAM98A,MDH1,ATXN2,SLC16A3,SLC25A48,NGDN,THOC7,HSPA8,NOC4L,TAGLN,BZW1,C1ORF52,LSM12,MRM3,THOC2,NSUN7,NOM1,TDRD5,SAMD4A,PRKDC,TNPO1,NOP56,SEC31A,CNOT6L,MOV10,PAIP2B,RPS12,UBA52,CPSF3,FIP1L1,PARP12,NIP7,IMP3,USP42,TCP1,EIF2S2,ZC3H14,DDX59,PUF60,RPS16,NAA38,PABPC4,CRKL,ARPC1B,CWC25,SMAD4,RCL1,MAK16,DENR,RPL9,MRPL38,SNRPA1,MRPL35,TMPO,SRP72,GPR161,MTFMT,RPL13,ELAVL1,MRPL18,MRPL49,CLK1,HMGB1,NOB1,MRPS9,RPL3,RPL27A,SCAMP2,ZRANB2,CTU2,CNN2,CCT4,EXOSC6,BYSL,RPL34,CHMP4B,RNASET2,SEC61A1,CWC15,MRM1,NMD3,EEF1B2,SF3B4,EIF5B,TDRD7,TOP1,EIF3A,DDX10,P4HB,DIS3,RANBP2,DNAAF2,ROR2,CPSF6,ELAC2,PUS7,PRPF40A,QTRT2,POLR2B,EXO1,TRIP6,PTDSS1,USP36,AQR,DDX55,GANAB,DDX18,DDX46,RPL22,GMPR2,MDH2,CCT2,PUS1,SPOUT1,RNGTT,RPL6,TIPARP,THUMPD3,NSUN4,PGRMC1,TRMT5,RIOK1,DDX5,DDX41,TRIT1,TRDMT1,IGF2BP1,RNASEH2A,CAPRIN1,DLAT,ENDOV,CPEB1,RRP7A,HADH,TRMT2A,EXOSC3,EIF3J,CNP,LCMT2,TXNDC5,KHDRBS1,EXOSC5,HENMT1,EIF2AK3,ZNF326,CNOT10,TFB1M,DHX30,PARP4,TARBP1,SPEN,DYNC1I2,TXNL4A,EPRS1,TBCA,TNRC6C,RPS20,AGO4,RPS15,PELP1,FDXACB1,ENOX2,UBE2L3,ATP5F1B,ASS1,RPF2,KHDRBS2,NFX1,PDIA3,YTHDC1,DDX17,SRSF6,DUT,SSBP1,FSCN1,DBT,EIF2D,MRRF,IBA57,MRPL15,RPS4X,PLD6,TMA16,ADAT1,SEPTIN11,F11R,MRPL21,SSRP1,HSP90AA1,TRAP1,DDX24,DUS3L,DDX27,DHX15,MGST1,TDRD9,CISD2,APEH,EIF3M,DHX16,ASCC3,RBM5,USP10,TOP3B,DCLRE1C,LEPR,RIDA,TTF2,KRR1,DYNC1LI1,FXR2,SNTB2,PDCD4,HEXIM1,RRS1,RPS7,PURA,DDX51,PRKAR2A,AKAP8,DDX56,DCAF13,YRDC,LSM14A,HABP4,OLA1,PSPC1,GEMIN5,WDR33,EIF5,ENDOG,RNASEH1,SRSF10,DUSP9,TMED10,DDX49,SEPTIN7,RPS3A,TSR3,DUS1L,RAE1,RBM22,NR0B1,GAR1,EEF1D,CAND1,HSPE1,PSIP1,U2AF1,ENOX1,RPL38,MRPL14,EIF1AD,RPL22L1,LRP1,TSR1,ERH,UNK,GAS2,EIF5A,CLK3,SHFL,PPIA,RBM48,MRPL51,RPL21,DDX43,TES,RPS2,SSU72,MRPL37,EIF2S3,MRPS26,SRSF4,SHQ1,PURB,PRPF38B,NANOS1,ATP2A2,SNRPF,DDX54,DZIP1L,SNRNP200,SRP54,MTO1,RPL12,QARS1,STXBP1,FAM120B,LSM14B,NME1,TRA2A,FYTTD1,PTRH1,MRPL12,MRPL44,EIF4A3,RPS24,CASC3,XPO6,S100A16,RRP1B,NCBP1,FLNA,WDR43,PWP2,MRPS6,POP7,MRPL36,RPL23A,INTS9,RPL30,U2AF1L4,SURF6,ALDOC,MARS2,POLR2I,RPL10A,SRSF5,TENT5A,PEBP1,SNRNP27,RARS2,NOP53,MRPS25,DDX1,SNRPD1,EIF3B,PARP1,LONP1,XRCC6,AGO2,SMC1A,EXOSC10,AGO3,IGHMBP2,DSP,TRIM71,VCP,UPF1,HSPD1,PCSK9,ATP1A1,MAP3K20,BAZ1B,ZC3H12A,IDH1,DHX9,ALKBH5,FUS,NSUN2,FBN1,PRPF19,NUDT16,EIF2AK1,PARK7,PIWIL1,CALR,EIF2S1,FTO,CLP1,KYAT3,METTL1,FEN1,CNDP2,RBM15,SMAD5,SMAD1,MAPRE1,DCP2,HMGB2,HSPB1,DDX6,SMAD3,CNOT7,EIF4E
TF	Factor: E2F-3; motif: NNGGCGGGAAA	TF:M09893	false	0.00009645495124499057	4.01567547415605	6160	1158	440	20093	HELZ2,AFF1,POLR2D,RANBP17,LARP1,BUD13,XPO7,FAM32A,SELENOH,GTPBP2,NOC2L,IPO8,EIF1B,AFF2,MBNL3,TMEM263,NOL6,SUZ12,SUMO1,ESS2,AUH,FAM98C,TNRC6A,RSRC2,ATXN2L,MDH1,RALY,EED,TPD52L2,SLC16A3,RPUSD1,ANGEL1,THOC7,ELAVL2,CPSF1,BZW1,RTRAF,LSM12,MRM3,THOC2,NSUN7,INTS4,MPHOSPH10,CEBPZ,XPO4,PDS5A,PRKDC,IPO7,SUPT16H,TNPO1,CHD3,MOV10,UBA52,SYNE2,PRPF39,RPL35,INTS7,CPSF3,PNN,ENSA,OAS3,PARP12,DHX40,KRI1,INTS10,KHDRBS3,PRPF18,FARSB,MRPS18C,TXNL4B,RPN1,FLNB,USP42,TCP1,TRMT6,EIF2S2,DDX59,SDAD1,RPS16,ZYX,SRSF3,CRKL,GSPT1,MRPL40,C1QBP,ARPC1B,EEF1A1,FAM98B,SMAD4,ALDOA,RPL9,TRMT1L,AAR2,TMPO,DNAAF6,SRP72,PURG,MTFMT,MRPL11,POLR1E,CNN3,ELAVL1,HOOK1,RPLP0,MRPL18,CPSF7,AATF,THUMPD2,TRUB2,CWC27,SCAMP2,ZRANB2,CELF3,CTU2,CCT4,MRTO4,SMNDC1,BYSL,HOXB6,RNASET2,EEF1B2,HEXIM2,TDRD7,DDX31,SEC23IP,ZC3H4,DIS3,DHX38,RANBP2,CNOT3,IPO5,XRCC5,CPSF6,TFRC,ELAC2,YTHDF1,TGS1,S100A4,MOV10L1,ACO2,SRRT,RPS27L,LSM6,USP36,DHX29,GANAB,QKI,MAT2A,YTHDC2,LTA4H,RPRD1B,EIF2AK4,GMPR2,PAICS,PES1,HMGA1,IQCG,EIF2B1,RPL6,SUB1,WTAP,PIN4,THUMPD3,SUCLG1,DDX42,NSUN4,PGRMC1,TRDMT1,IGF2BP1,CCDC47,SLC25A11,RNASEH2A,CAPRIN1,BUD23,ENDOV,EXOSC8,CPEB1,CELF6,TRMT2A,SMAD9,SRSF7,FARSA,CNOT9,SERPINH1,EMG1,CNP,TXNDC5,KHDRBS1,MRPL58,SLBP,FBL,BAZ2B,NHP2,ESRP1,ZNF326,PMS1,DHX30,CPSF2,PARP4,MRPS17,SPEN,PRDX1,CARS1,TNRC6C,RPS20,VARS2,METTL2A,CNOT1,SRRM1,KHDRBS2,SSR1,PDIA3,YTHDC1,SRSF6,DUT,EIF1AX,SSBP1,DBR1,RUVBL1,MRPL27,IBA57,GOT2,KRT18,DDX39B,LIN28B,MRPL24,TMA16,ADAT1,RPL19,MRPL21,TRA2B,ANP32B,PHF10,MRPL13,SSRP1,HSP90AA1,TARS1,NOP58,DUS3L,DDX27,DHX15,TDRD9,MTREX,CDK13,IFIH1,SNRPD2,GLE1,XPO5,TOE1,IARS2,USP10,TOP3B,DCLRE1C,LEPR,POLR2A,ADK,TTF2,TLR8,KRR1,UBE2N,PNLDC1,SNUPN,RPUSD4,DYNC1LI1,SNTB2,ZNFX1,MRPS34,DARS1,NUP153,RPS7,PPIB,REXO4,TRNT1,USB1,SNRPC,OLA1,CNOT6,GDI2,RNMT,PSMA1,RNASEH2B,EIF5,RNASEH1,SRSF10,RNPS1,IDH2,DUSP9,RPS13,DUS1L,ALDH6A1,RAE1,RBM22,HSPE1,U2AF1,SF3B3,RPS11,MSI2,RPL38,LSM1,EIF1AD,RPL22L1,ERH,UNK,EIF5A,SHFL,PPIA,LUC7L,RPS19,RBM48,EIF2B2,SNRPA,PA2G4,PHF5A,YWHAB,MRPL51,RPL21,MIF4GD,MTRF1L,RPS2,RPL17,MRPS26,SRSF4,INTS12,SHQ1,RPS8,CNN1,SRP9,LSM5,NAF1,LSM3,CDC5L,PATL1,SNRNP200,SRP54,NPM3,MTO1,IARS1,RPL12,THOC1,STXBP1,LSM4,RTCA,LSM14B,SUPT4H1,NME1,PTGES3,GTPBP1,TAGLN2,EXOSC9,PAFAH1B3,LUC7L3,MRPL12,MRPL44,EBNA1BP2,CCNT1,MRPL10,SRSF1,ARL6IP4,EIF6,XPO6,KPNB1,S100A16,NOC3L,NCBP1,NSRP1,PIWIL4,MRPS6,POP7,BTF3,RPL30,U2AF1L4,RPS10,ALDOC,PRPF38A,API5,MRPS31,PPIL4,RPL10A,MCAT,RPL7A,UPF3B,RARS2,PPP1CC,SUMO2,SREK1,EBP,MRPS25,DDX1,SNRPD1,LONP1,MYH9,SMC1A,DDX23,DKC1,HSPA9,PKN2,AGO3,IGHMBP2,JUN,PIWIL2,TRIM71,GSTP1,DNAJA1,MTHFD1,UPF1,PNPT1,HSPD1,PLA2G1B,PCSK9,ATP1A1,BAZ1B,PFN1,DHX33,IDH1,DHX9,FUS,FBN1,ANXA2,PRPF19,PTPN1,EIF2AK1,EIF2S1,CLP1,KYAT3,METTL1,EIF3G,PRKRA,FEN1,CNDP2,KAT8,RPSA,ALDH7A1,DCP2,YWHAE,HMGB2,SMAD2,FMR1,SMAD6,HDAC2,VIM
TF	Factor: Net; motif: CACTTCCKGK	TF:M03832	false	0.00009808188904543646	4.0084111782854	990	1158	100	20093	LLPH,FAM32A,POLR2J,RPP21,TNRC6A,TPD52L2,ATXN2,BZW1,VIRMA,PAIP2,SEC31A,CPSF3,GNL2,PPIL3,NOP10,ISY1,CWC25,ELAVL1,CPSF7,AATF,HARS2,HMGB1,RBM34,RPL27A,POLR2E,SCAMP2,PTRH2,SF3B4,GFM1,RBM8A,DNMT1,DHX8,GMPR2,MDH2,THG1L,CCT2,SUB1,DDX5,SLC25A11,CTU1,EMG1,EIF4E2,LCMT2,TENT2,ERI2,HARS1,RPF2,RPL27,DBR1,TSFM,MRPL27,EIF2A,DDX39B,RPL19,TRA2B,TPX2,COPG1,CDK13,APEH,EARS2,NELFE,DCLRE1C,UBE2N,NDRG1,DDX56,TRNT1,NSUN5,RNPS1,WARS1,EXOSC4,TSR3,NOSIP,GAR1,RPS25,SF3B3,LSM1,ERH,EIF5A,EIF2B2,MTIF3,MRPL3,SRSF4,PSMB1,STK10,PATL1,POLR2F,DDX50,EBNA1BP2,NOL12,PWP2,NSUN3,SRSF5,WDR83,GTPBP4,DDX23,JUN,PRPF19,EIF3G,DDX21,FMR1
TF	Factor: HOXB8; motif: RTCRTTAN; match class: 1	TF:M10727_1	false	0.00010042002779024628	3.998179662774967	1437	1158	133	20093	JAKMIP1,WDR3,BCLAF3,NAP1L4,SIDT1,DAP3,FAM98A,MDH1,NTPCR,ADD3,CTNND1,CSE1L,LSM8,TNPO1,PAIP2,SUPT5H,RPS12,IGF2BP3,FARSB,MRPS18C,DDX52,EIF2S2,ZC3H14,SDAD1,PPIL3,ISY1,SAP18,EEF1A1,MRPL35,DNAAF6,SCAMP3,MRPS16,ELAVL1,BRIX1,SRPRB,RBM34,RPL3,EEF1A2,RPL34,GTF2E2,SEC61A1,EIF3A,DNAAF2,TGS1,MOV10L1,CSDE1,POLR2B,USO1,DHX57,CACTIN,QKI,SNRPG,ATP5F1A,CCT2,RNGTT,KDM5A,TRIT1,DLAT,HADH,NMT1,DDX47,RPL24,TXNDC5,MRPL58,TBCA,RPS20,RO60,SSR1,DHX35,RBM42,MRPL15,GOT2,TMA16,TRA2B,TPX2,ABCE1,TDRD9,CISD2,KPNA2,UCHL5,POLR2A,PTCD3,EIF3E,DARS1,RNMT,METAP2,PSMA1,PSMA6,RAE1,PSMC1,RBM22,GAR1,CAND1,REXO1,MSI2,RPL22L1,RPS26,ERH,TRNAU1AP,GTPBP10,MRPL3,TES,SHQ1,MRPL1,MRPS7,MRPL16,MRPL47,LSM5,DZIP1L,HEATR1,SUPT4H1,EXOSC9,RPS24,SRSF1,MRPL17,CYCS,MCTS1,UPF3B,UTP23,UTP18,DKC1,PKN2,GNE,PIWIL2,VCP,GSTP1,DNAJA1,PARK7,PIWIL1,CLP1,HMGB2,EIF4E,VIM
TF	Factor: Erm:C/EBPdelta; motif: RSCGGAWRTTGCGYAAY	TF:M08458	false	0.00010271465561773871	3.9883675856158325	9956	1158	664	20093	JAKMIP1,AFF4,UNKL,HELZ2,AFF1,WDR3,POLR2D,TUT1,BUD13,LLPH,LARP1B,CWF19L2,POLR2J,SELENOH,GTPBP2,SIDT2,IPO8,EIF1B,POLR2H,BCLAF3,SIDT1,METTL5,MRPS21,MBNL3,TMEM263,UTP6,PATL2,SPATS2L,RAMAC,TSEN54,RPP25L,SUMO1,ESS2,MRPS24,TNRC6A,IPO13,CDV3,RSRC2,TNRC6B,NOL10,ATXN2L,FAM98A,MDH1,RALY,EED,TPD52L2,ATXN2,SLC16A3,NGDN,THOC7,ELAVL2,NTPCR,HSPA8,NOC4L,ELAVL3,TWF2,RPL7L1,BZW1,C1ORF52,LSM12,ESF1,THOC2,GFM2,NSUN7,MYO18A,INTS4,CTNND1,NOM1,MPHOSPH10,VIRMA,SAMD4A,DHX32,SLU7,PDS5A,PAPOLG,NOP56,SEC31A,CHD3,IPO11,RPS15A,PAIP2B,GPATCH1,UBA52,PRPF39,ZCCHC8,RPL35,FNDC3A,INTS7,CCT6A,ENSA,FIP1L1,OAS3,SMG8,PARP12,CAVIN1,NIP7,NOP2,GNL2,GUF1,DHX40,RRP12,PRPF18,MRPS18C,TXNL4B,RPN1,ELOF1,STX18,DDX52,NARS1,RPL11,MRPS11,TRMT6,EIF2S2,ZC3H14,DDX59,THOC3,SDAD1,PUF60,NAA38,ZYX,PPIL3,SRSF3,SRSF2,MRPS18A,MCRIP2,NOP10,ISY1,PABPC4,FCF1,CRKL,GSPT1,C1QBP,ARPC1B,SRSF9,NPM2,CWC25,FAM98B,MAK16,DENR,RPL9,TRMT1L,MRPL35,TMPO,DNAAF6,PHAX,SCAMP3,ELAVL4,MRPS16,PURG,MTFMT,CDC42EP4,NXF1,CPNE3,PIH1D2,CNN3,NOP16,RPL13,ELAVL1,MRPL43,RPLP0,CPSF7,HARS2,TRMU,MRPL22,HMGB1,RBM34,MRPL9,NOB1,MRPS9,CWC27,POLR2E,RPL15,ZRANB2,HNRNPC,PTRH2,EEF1A2,PRDX3,MRTO4,SMNDC1,MRPL46,MRPS18B,TUFM,BYSL,EIF4E3,RPL34,GTF2E2,HOXB6,NSA2,MRPS15,CWC15,EEF1B2,SF3B4,HEXIM2,SUPT6H,TDRD1,TOP1,SPTBN1,SEC23IP,ZC3H4,EIF3A,ADD1,P4HB,TENT4A,DHX38,CPLX2,RANBP2,XRCC5,ROR2,DICER1,CPSF6,TFRC,ELAC2,YTHDF1,LDHB,PUS7,S100A4,PDIA4,MOV10L1,CC2D1B,DNMT1,QTRT2,ACO2,DZIP1,EML4,SRRT,XRN2,TRIP6,TUT7,LSM6,DHX8,USP36,AQR,USO1,GANAB,DROSHA,MAT2A,DDX18,DDX46,BCDIN3D,LTA4H,GMPR2,TRUB1,MRPS27,ATP5F1A,PES1,CCT2,RNGTT,RPL6,SUB1,WTAP,PIN4,DIMT1,HADHB,THUMPD3,SUCLG1,DDX42,NSUN4,DDX41,ALKBH8,PABPN1,IGF2BP1,CCDC47,CNOT2,SLC25A11,RNASEH2A,EIF3D,ENDOV,GATB,CPEB1,CTU1,TRMT2A,SRSF7,FARSA,WARS2,NMT1,LIN7C,CNOT9,POP4,EMG1,EIF3J,PDE12,PABPC1L,DCN,LCMT2,RPL13A,RPL24,TXNDC5,KHDRBS1,MRPL58,RUVBL2,EXOSC5,FBL,HENMT1,BAZ2B,PMS1,TUT4,TFB1M,DHX30,CPSF2,SPAG9,VARS1,PARP4,MRPS17,SPEN,RPS3,DYNC1I2,TXNL4A,EPRS1,RBM19,CARS1,RPS20,VARS2,AGO4,EEF2K,RPS15,RPL32,CNOT1,FDXACB1,RPP25,ATP5F1B,HARS1,RPF2,KHDRBS2,RO60,PTCD2,SSR1,NFX1,PDIA3,YTHDC1,ADAT2,REXO2,DDX17,DUT,MRPS2,MRPL52,SSBP1,RSL24D1,RPL18A,TSFM,EIF2D,EIF2A,MRRF,YAP1,MRPL15,GOT2,KRT18,DDX39B,RPS4X,RPL39,PLD6,TMA16,ADAT1,RPL19,YTHDF2,F11R,MRPL21,TRA2B,ANP32B,PHF10,SSRP1,HSP90AA1,EIF2B5,HSP90B1,TARS1,CTNNA1,NOP58,DYNLL1,DDX24,DDX4,QRSL1,DIS3L,DDX27,DHX15,DYNC2H1,MGST1,XRN1,TDRD9,SNRPD2,GLE1,EIF3M,DHX16,XPO5,EARS2,ASCC3,UCHL5,TOP3B,NELFE,DCLRE1C,LEPR,POLR2A,SEC61B,ADK,EIF2B4,TTF2,TLR8,KRR1,LARP7,DARS2,DCPS,TARS3,PKM,UBE2N,PTCD3,PNLDC1,CAT,SNTB2,ZNFX1,SEPSECS,HEXIM1,EIF3E,AKAP8L,RRS1,CCT3,RPS7,USP39,PPIB,NDRG1,DDX51,REXO4,CPSF4,PRKAR2A,AKAP8,YWHAG,DDX56,NAA50,DCAF13,TRNT1,CALR3,YTHDF3,LSM14A,HABP4,SNRPC,DDX28,OLA1,PSPC1,GEMIN5,WDR33,NSUN5,RNMT,SRSF10,DUSP9,DXO,BCCIP,EIF3I,TMED10,EXOSC4,DDX49,ZNF622,SEPTIN7,APOBEC2,DUS1L,TSN,RAE1,PSMC1,NOSIP,RBM22,NUDT21,BMS1,SNRPE,HSPE1,PSIP1,EDC4,U2AF1,ENOX1,ELAPOR1,SRPRA,SF3B3,RPS11,MSI2,GRB2,LSM1,MRPL14,EIF4A2,TSR1,RPS26,GAS2,CLK3,SHFL,RNASEK,LUC7L,RPS19,GTPBP10,RPL28,EIF2B2,PHGDH,PHF5A,MRPL51,DDX43,MIF4GD,MTRF1L,UTP3,MRPL3,NSUN6,TES,MRPL32,RPS2,UTP11,SSU72,RPL17,MRPL37,EIF2S3,SRSF4,PSMB1,SHQ1,MRPL1,MRPS7,CRYZ,MRPL47,PRPF38B,STK10,ATP2A2,SNRPF,LSM5,NAF1,LSM3,CDC5L,RIOK3,DDX54,DZIP1L,PATL1,HEATR1,NPM3,MTO1,LSM4,ARCN1,DDX50,NME1,PDIA2,SRP14,PTGES3,TRA2A,BOP1,MRPL45,EXOSC9,NUDT16L1,TRMT11,PAFAH1B3,ENDOU,TYW5,SBDS,MRPL12,DBNL,SRSF1,ARL6IP4,KPNB1,RRP1B,NOC3L,IMMT,WDR43,PWP2,MYO5A,MRPL17,NSRP1,RPS27,INTS3,RPS18,CSTB,BTF3,MRPL36,RPL23A,CYCS,MRPS14,RPS17,U2AF1L4,MAEL,MCTS1,ERAL1,CLK4,PRPF38A,PPIL4,RPL10A,RPUSD2,RRP15,SRSF5,FKBP1A,RPL7A,TENT5A,EEF1AKMT2,GATC,EWSR1,WDR83,RARS2,PPP1CC,UTP23,RPL4,CISD1,SNRPB2,SREK1,MRPS5,NOP53,MRPS25,UTP18,DDX1,LONP1,XRCC6,NAT10,CORO1A,AGO2,SMC1A,GTPBP4,DNM1,DDX23,EXOSC10,DKC1,NSF,HSPA9,PKN2,AGO3,IGHMBP2,GNE,DSP,HSPA5,PIWIL2,VCP,GSTP1,GIGYF2,DNAJA1,SETX,HSPD1,PLA2G1B,PCSK9,BAZ1B,PFN1,DHX33,ALDH18A1,ALKBH5,RNF10,NQO1,FBN1,ANXA2,PRPF19,NUDT16,EIF2AK1,PARK7,PRPF31,EIF2S1,TECR,FTO,SNW1,CLP1,FTSJ1,KYAT3,EIF3G,FEN1,PPIF,KAT8,RPSA,ALDH7A1,RPL23,APEX1,GRN,DCP2,YWHAE,HSPB1,DDX6,SMAD3,LBR,SMAD6,HDAC2,MARK2,EIF4E,VIM,CDK9,NOCT
TF	Factor: C/EBPBETA; motif: KRTTGCGYAAY; match class: 1	TF:M08910_1	false	0.0001075394155132388	3.968432328283532	3334	1158	262	20093	UNKL,AFF1,CWF19L2,SELENOH,BCLAF3,MRPS21,INTS8,LRRFIP1,IPO13,ATXN2L,NDRG2,TPD52L2,ATXN2,THOC2,INTS4,NOM1,MPHOSPH10,SLU7,PDS5A,LSM8,SUPT16H,FNDC3A,FIP1L1,SMG8,LARS2,ZC3H12C,INTS10,MRPS18C,RPN1,FLNB,STX18,DDX52,NARS1,TCP1,MRPL33,TRMT6,EIF2S2,DDX59,THOC3,MRPS10,MRPS18A,NOP10,FCF1,CRKL,MBNL2,EEF1A1,MAK16,TMPO,MRPS16,MTFMT,CDC42EP4,NXF1,PIH1D2,NOP16,RPL13,BRIX1,HOOK1,AATF,TRMU,MRPL22,RBM34,MRPS9,CWC27,SCAMP2,RPL15,ZRANB2,HNRNPC,CCT4,TUFM,MRPL48,MRPS15,NMD3,EEF1B2,HEXIM2,SEC23IP,P4HB,TFRC,ELAC2,CSDE1,QTRT2,XRN2,RPS27L,USP36,AQR,DHX29,DROSHA,AARS2,RPS27A,GMPR2,ATP5F1A,RPL6,HADHB,SUCLG1,EIF3H,SARS2,CNOT2,RNASEH2A,ENDOV,CELF6,SRSF7,NMT1,LIN7C,CNOT8,DDX47,RUVBL2,TENT2,PMS1,TUT4,DHX30,PARP4,SPEN,RPS20,VARS2,METTL2A,RPS15,CNOT1,RPP25,UBE2L3,NFX1,RSL24D1,TSFM,RUVBL1,EIF2D,EIF2A,YAP1,MRPL15,GOT2,DDX39B,RPL39,MRPL24,TMA16,PLRG1,ADAT1,SEPTIN11,YTHDF2,FXR1,PHF10,SSRP1,HSP90AA1,EIF2B5,DDX27,MGST1,XRN1,MTREX,RPS14,XPO5,ASCC3,ADK,TLR8,KRR1,LARP7,PTCD3,PNLDC1,HEXIM1,DARS1,NDRG1,REXO4,DDX56,RPS23,DCAF13,YRDC,YTHDF3,SNRPC,WDR33,GDI2,RNMT,SRSF10,IDH2,RPS13,TMED10,SEPTIN7,RPS3A,DUS1L,RAE1,NOSIP,NUDT21,GCN1,EEF1D,SNRPE,CAND1,ENOX1,SF3B3,GRB2,EIF1AD,EIF4A2,GAS2,EIF5A,PPIA,RPS19,RBM48,GTPBP10,RPL28,PHGDH,RPL21,MTRF1L,UTP3,MRPL3,NSUN6,UTP11,SSU72,SRSF4,INTS12,SHQ1,MRPL1,STK10,NAF1,LSM3,CDC5L,RIOK3,PATL1,PUS10,MTO1,RPL12,PDIA2,BOP1,LMNA,MRPL45,MRPS12,EIF4A3,RPS24,CCNT1,MTIF2,IMMT,MRPL17,WDR4,RPS27,RPS18,MRPS14,MAEL,PUS3,ALDOC,RNASE4,MARS2,RPL7,API5,MRPS31,PPIL4,FKBP1A,TENT5A,UTP23,RPL4,CISD1,RPS6,MRPS5,NOP53,MRPS25,PARP1,LONP1,DDX23,SARS1,SUPV3L1,ATXN1,ZC3H12A,ANG,PRPF19,SNW1,RPSA,SMAD1,RPL23,SMAD6,HDAC2,MARK2
TF	Factor: MYC:MAX; motif: RASCACGTGGT; match class: 1	TF:M02174_1	false	0.00010766220722862582	3.9679367207734777	3875	1158	297	20093	JAKMIP1,AFF4,LARP1,SELENOH,AFF2,NOL6,MRPS24,IPO13,CDV3,MANF,TPD52L2,SLC16A3,RPUSD1,NTPCR,METTL8,HSPA8,NSUN7,MPHOSPH10,TDRD5,DHX32,XPO4,IPO7,SUPT16H,NOP56,IPO11,RPS12,ZCCHC8,RPL35,CPSF3,PNN,CCT6A,GNL2,KRI1,EIF4G2,RRP12,IGF2BP3,FARSB,IMP3,STX18,DDX52,RPL11,MRPL33,TRMT6,DDX59,PUF60,NAA38,SRSF2,MCRIP2,NOP10,PABPC4,C1QBP,ARPC1B,CTIF,NPM2,RCL1,ALDOA,DNAAF6,SRP72,SCAMP3,POLR1E,CNN3,RPL13,BRIX1,AATF,THUMPD2,TRUB2,MRPL22,REPIN1,MRPS9,HNRNPC,PRDX3,SMNDC1,EXOSC6,MRPL48,EIF4E3,RBM38,GTF2E2,MRPS15,MRM1,EEF1B2,DDX31,ACO1,URM1,TOP1,SEC23IP,EIF3A,ADD1,IPO5,DNAAF2,SMG1,CPSF6,TFRC,YTHDF1,PUS7,S100A4,PDIA4,CC2D1B,DNMT1,CSDE1,QTRT2,EML4,TRIP6,PTDSS1,USP36,USO1,DHX57,QKI,MAT2A,RPL22,PAICS,MRPS27,ATP5F1A,PUS1,SUB1,DIMT1,CARS2,HADHB,DDX42,EIF3H,RIOK1,DDX5,ALKBH8,IGF2BP1,CCDC47,CPEB1,RRP7A,HADH,TRMT2A,SRSF7,NMT1,SERPINH1,PDE12,RPL13A,TXNDC5,KHDRBS1,MRPL58,EXOSC5,SLBP,DIAPH1,ESRP1,TFB1M,VARS1,PRDX1,RBM19,TNRC6C,RPS15,PELP1,FDXACB1,PTCD2,MAT1A,SSR1,NFX1,ADAT2,REXO2,DHX35,EIF1AX,CCDC124,RUVBL1,MRPL15,DDX39B,RPL39,FARS2,PLD6,TMA16,SEPTIN11,RPL19,PHF10,HSP90AA1,HSP90B1,TRAP1,CLTC,NOP58,DUS3L,XPO1,TDRD9,CISD2,TOE1,NELFE,ADK,RIDA,PKM,PNLDC1,RPUSD4,SEPSECS,PDCD4,AKAP8L,DARS1,RRS1,NUP153,DDX51,ELAC1,DDX56,RPS23,NAA50,DCAF13,TRNT1,ACAT1,SNRPC,OLA1,GEMIN5,PPIH,GDI2,NSUN5,RNASEH2B,RNASEH1,EXOSC2,QTRT1,DDX49,TSR3,TSN,GAR1,EEF1D,HSPE1,ELAPOR1,MSI2,LSM1,TSR1,RPS26,PPIA,RPS19,GTPBP10,SNRPA,PA2G4,YWHAB,MRPL3,RPS2,UTP11,PNO1,RPL10,NAF1,DHX58,DDX54,HEATR1,POLR2F,NPM3,IARS1,QARS1,NME1,PDIA2,BOP1,GTPBP1,TAGLN2,MRPL45,TRMT11,PAFAH1B3,LUC7L3,MRPL12,EBNA1BP2,ARL6IP4,RRP1B,WDR43,WDR4,PIWIL4,MRPS6,INTS9,RPS17,SURF6,ALDOC,MARS2,POLR2I,EWSR1,UTP23,SUMO2,RPL4,SREK1,RPS6,UTP18,DDX1,NAT10,CORO1A,DKC1,HSPA9,SUPV3L1,PIWIL2,MTHFD1,HSPD1,ATP1A1,PFN1,DHX33,ALDH18A1,LIN28A,PIWIL1,METTL1,CNDP2,PPIF,DDX21,RBM15,SMAD1,APEX1,MAPRE1,DCP2,SMAD2,SMAD3,LBR,FMR1,HDAC2,EIF4E
TF	Factor: E2F-4; motif: GCGGGAAANA; match class: 1	TF:M02090_1	false	0.00012989856027551024	3.8863956623824487	6404	1158	454	20093	POLR2D,RANBP17,LARP1,XPO7,LARP1B,POLR2J,SELENOH,GTPBP2,NOC2L,EIF1B,AFF2,POLR2H,CPEB2,NAP1L4,TMEM263,NOL6,TSEN54,ESS2,LRRFIP1,MRPS24,TNRC6A,DAP3,RSRC2,ATXN2L,MANF,RALY,EED,TPD52L2,SLC16A3,ELAVL2,CCDC43,MBNL1,HSPA8,LSM12,MRPL28,ESF1,THOC2,MYO18A,MPHOSPH10,SAMD4A,CEBPZ,PRKDC,IPO7,SUPT16H,HELZ,CNOT6L,MOV10,SUPT5H,RPS15A,PAIP2B,GPATCH1,RPS12,SYNE2,RPL35,FNDC3A,INTS7,PNN,CCT6A,FIP1L1,PARP12,CAVIN1,DHX40,KRI1,INTS10,RANGAP1,FARSB,MRPS18C,TXNL4B,RPN1,BZW2,USP42,TCP1,TRMT6,EIF2S2,DDX59,PUF60,ZYX,SRSF2,NOP10,PABPC4,CRKL,GSPT1,MRPL40,C1QBP,CTIF,NPM2,EEF1A1,SMAD4,ALDOA,MAK16,TRMT1L,TMPO,DNAAF6,SRP72,GPR161,DDX39A,PURG,MTFMT,CDC42EP4,ATP5F1C,CNN3,NOP16,ELAVL1,BRIX1,HOOK1,MRPL18,CNOT11,TRMU,TRUB2,RRP9,RPL27A,POLR2E,SCAMP2,RPL15,ZRANB2,HNRNPC,CELF3,MRTO4,SMNDC1,EXOSC6,BYSL,EIF4E3,RBM38,GTF2E2,MRM1,NMD3,EEF1B2,EIF5B,TDRD7,DDX31,SUPT6H,ZC3H4,DIS3,DHX38,CNOT3,IPO5,XRCC5,SMG1,CPSF6,TFRC,YTHDF1,PRPF40A,PDIA4,DZIP1,EXO1,SRRT,RPS27L,TUT7,USP36,DDX55,GANAB,QKI,MAT2A,YTHDC2,DDX46,RPL22,RPRD1B,PAICS,PES1,HMGA1,THG1L,PUS1,RNGTT,RPL6,KDM5A,TIPARP,WTAP,PIN4,DDX42,NSUN4,PGRMC1,DDX5,DDX41,ALKBH8,PABPN1,IGF2BP1,CCDC47,SARS2,CNOT2,SLC25A11,RNASEH2A,CAPRIN1,DLAT,SAMHD1,EIF3D,ENDOV,CPEB1,CELF6,SRSF7,NMT1,CNOT9,EMG1,EIF3J,EIF4E2,RPL13A,KHDRBS1,MRPL58,CADM1,SLBP,FBL,DIAPH1,EIF2AK3,BRD2,ERI2,TUT4,CNOT10,DHX30,PARP4,SPEN,TXNL4A,VARS2,EEF2K,METTL2A,CNOT1,RPP25,UBE2L3,KHDRBS2,ETF1,RO60,SSR1,NFX1,PDIA3,YTHDC1,SRSF6,EIF1AX,FSCN1,RPL18A,TDRKH,RUVBL1,DBT,HIBADH,IBA57,YAP1,GOT2,SEPTIN11,RPL19,YTHDF2,FXR1,MRPL21,ANP32B,PHF10,SSRP1,HSP90AA1,EIF2B5,TARS1,ABCE1,LSM7,DDX27,DHX15,MGST1,CDK13,APEH,IFIH1,RPS14,XPO5,TOE1,EARS2,ASCC3,IARS2,UBA1,UCHL5,NVL,TOP3B,DCLRE1C,LEPR,POLR2A,ADK,METTL3,TTF2,DCPS,RPUSD4,DYNC1LI1,SNTB2,ZNFX1,MRPS34,AKAP8L,DARS1,NUP153,CCT3,PURA,REXO4,CPSF4,KIN,DDX56,NAA50,PPIE,YRDC,LSM14A,OLA1,CNOT6,PPIH,GDI2,RNMT,METAP2,PSMA1,EIF5,SRSF10,RNPS1,EXOSC2,IDH2,THOC6,WARS1,EXOSC4,DUS1L,UBE2I,ALDH6A1,RAE1,NOSIP,EEF1D,CAND1,HSPE1,MAGOHB,EDC4,REXO1,U2AF1,ENOX1,ELAPOR1,SRPRA,SF3B3,RPS11,MSI2,RPL38,GRB2,EIF1AD,EIF4A2,RPL22L1,LRP1,ERH,SHFL,PPIA,RPS19,RBM48,PA2G4,PHGDH,MRPL51,RPL21,DDX43,MIF4GD,RPS2,EIF2S3,MRPS26,SRSF4,INTS12,PSMB1,SHQ1,MRPL16,MRPL2,PURB,NANOS1,RPL10,SRP9,SNRPF,LSM3,RIOK3,PATL1,THOC1,RTCA,FAM120B,DDX50,LSM14B,RPL8,TRA2A,GTPBP1,TAGLN2,MRPL45,MRPS12,PAFAH1B3,TYW5,LUC7L3,MRPL12,MRPL44,CCNT1,MRPL10,SRSF1,RRP1B,NCBP1,PWP2,NSRP1,RPS18,CSTB,MRPS6,POP7,BTF3,RPL30,U2AF1L4,SURF6,ALDOC,NSUN3,MRPS31,RPL10A,RPL7A,SMG9,TENT5A,UPF3B,EWSR1,PPP1CC,UPF3A,SUMO2,SNRPB2,MRPS25,TPR,SNRPD1,EIF3B,ROCK2,SMC1A,DDX23,TOP2A,PKN2,AGO3,IGHMBP2,PAN3,GNE,DSP,JUN,TRIM71,VCP,GSTP1,DNAJA1,MTHFD1,UPF1,SETX,ATXN1,HSPD1,BAZ1B,ZC3H12A,PFN1,PLEC,FUS,FBN1,PTPN1,EIF2AK1,PIWIL1,CALR,EIF2S1,TECR,CLP1,FTSJ1,METTL1,EIF3G,PRKRA,CNDP2,PPIF,DDX21,RBM15,SMAD5,APEX1,DCP2,HMGB2,SMAD2,SMAD3,FMR1,SMAD6,HDAC2,VIM
TF	Factor: Barhl-1; motif: NTAAACGN; match class: 1	TF:M10578_1	false	0.0001433438565344691	3.8436209154161607	1404	1158	130	20093	METTL5,CCDC43,MRM3,SEC31A,UBA52,SF3B1,INTS7,FIP1L1,KRI1,PRPF18,MRPS18C,MRPL33,DDX59,SDAD1,MRPS10,SRSF2,EEF1A1,DENR,AAR2,RPLP0,CPSF7,TRMU,TRUB2,NOB1,MRPS18B,RBM38,NMD3,SPTAN1,SUPT6H,ZC3H4,DIS3,TGS1,RBM8A,DHX8,DHX57,YTHDC2,ATP5F1A,PES1,KDM5A,CARS2,SARS2,EXOSC7,HADH,SRSF7,FARSA,CNOT8,DIAPH1,NHP2,TFB1M,RPL37A,PELP1,RPP25,NFX1,YTHDC1,REXO2,RSL24D1,RUVBL1,RPS4X,TMA16,RACK1,HSP90B1,TRAP1,ABCE1,DDX4,MGST1,XRN1,RPS14,XPO5,TTF2,PKM,CAT,SNUPN,RPS7,USP39,TSEN2,WDR12,RPS23,PPIE,LSM14A,WDR33,PSMA1,EIF5,TSR3,TSN,NOSIP,GAR1,RPS11,RPL22L1,RPS26,EIF2B2,MTIF3,RPS2,SSU72,RPL17,MRPL1,MRPL16,LSM5,DDX54,SRP54,LMNA,GEMIN2,MRPS12,EXOSC9,FYTTD1,XPO6,MRPL36,RPL23A,SURF6,POLR2K,MRPS31,GATC,MRPS5,DDX1,EIF3B,GTPBP4,EXOSC10,PKN2,PAN3,HSPA5,TRIM71,PNPT1,EIF2AK1,CALR,FTSJ1,FEN1,RTCB,SMAD1,HMGB2,LBR,EIF4E
TF	Factor: CREB1; motif: NRRTGACGTMA; match class: 1	TF:M09887_1	false	0.00015135258684553083	3.8200101518918235	1900	1158	165	20093	AFF4,LARP1B,SIDT2,TMEM263,ESS2,LRRFIP1,CDV3,NOL10,EED,NOC4L,MRM3,NSUN7,CTNND1,CEBPZ,XAB2,LSM8,AGO1,FNDC3A,INTS7,ENSA,NIP7,DHX40,RRP12,CWF19L1,TXNL4B,ELOF1,SDAD1,SRSF3,MRPS10,ISY1,SAP18,CTIF,CWC25,EEF1A1,RPL9,ELAVL1,SRPRB,RPL3,CTU2,MRPL4,GTF2E2,MRPS15,ZC3H4,EIF3A,DDX10,HUWE1,MOV10L1,QTRT2,ACO2,EML4,EXO1,XRN2,TRIP6,USP36,DDX55,YTHDC2,GMPR2,IQCG,CCT2,KDM5A,SUB1,DDX42,NSUN4,EIF3H,RIOK1,CCDC47,ENDOV,EXOSC8,CELF6,SRSF7,FARSA,WARS2,LIN7C,SLBP,BAZ2B,PMS1,CPSF2,TXNL4A,PELP1,FDXACB1,RPP25,ASS1,NFX1,YTHDC1,CCDC124,RBM42,FSCN1,MRRF,IBA57,KRT18,ADAT1,MRPL13,LARS1,LSM2,TRAP1,ABCE1,NOP58,DUS3L,DDX27,EARS2,ASCC3,TTF2,LARP7,ZNFX1,HEXIM1,DDX51,NAA50,TRNT1,YTHDF3,HABP4,DDX28,RNMT,RNASEH2B,RNASEH1,RNPS1,DXO,EIF3I,SEPTIN7,ALDH6A1,RBM22,MAGOHB,U2AF1,SRPRA,MSI2,UNK,RNASEK,PHF5A,RPS2,SSU72,PNO1,PURB,PRPF38B,NAF1,CDC5L,DDX54,SNRNP200,THOC1,ARCN1,TRA2A,PTRH1,CCNT1,SRSF1,NCBP1,WDR4,RPS27,CYCS,U2AF1L4,SRSF5,UTP23,LONP1,GTPBP4,NSF,UPF1,HSPD1,ALDH18A1,ALKBH5,METTL1,CNDP2,KAT8,ALDH7A1,APEX1,GRN,TSNAX,DDX6,CNOT7
TF	Factor: Churchill; motif: CGGGNN	TF:M00986	false	0.0001557606515834606	3.807542244728205	14432	1158	910	20093	JAKMIP1,AFF4,UNKL,HELZ2,AFF1,TNS1,POLR2D,RANBP17,LARP1,TUT1,BUD13,LLPH,XPO7,LARP1B,EIF4G3,FAM32A,POLR2J,SELENOH,GTPBP2,SIDT2,SWT1,NOC2L,IPO8,EIF1B,AFF2,POLR2H,BCLAF3,CPEB2,NAP1L4,SIDT1,ZC3H12D,MRPS21,MRPL41,PATL2,CPEB4,SUZ12,DIS3L2,INTS8,TSEN54,RPP25L,SUMO1,ESS2,LRRFIP1,AUH,MRPS24,FAM98C,TNRC6A,IPO13,CDV3,DAP3,RSRC2,TNRC6B,NOL10,ATXN2L,MANF,MDH1,RALY,EED,TPD52L2,MRPL50,ATXN2,SLC16A3,RPUSD1,SLC25A48,THOC7,ELAVL2,NTPCR,CCDC43,MBNL1,CPSF1,HSPA8,NOC4L,TAGLN,ELAVL3,TWF2,RPL7L1,MTRF1,BZW1,C1ORF52,RTRAF,MRPL28,THOC2,NSUN7,MYO18A,INTS4,CTNND1,NOM1,MPHOSPH10,VIRMA,TDRD5,SAMD4A,CEBPZ,CSE1L,SLU7,XAB2,XPO4,PDS5A,PRKDC,IPO7,SUPT16H,TNPO1,PAIP2,NOP56,AGO1,HELZ,CNOT6L,IPO11,MOV10,RPS15A,PAIP2B,GPATCH1,RPS12,SYNE2,SF3B1,PRPF39,RPL35,FNDC3A,INTS7,CPSF3,CCT6A,ENSA,ACTN4,FIP1L1,OAS3,SMG8,PARP12,CAVIN1,DMGDH,LARS2,TMEM214,NOP2,GNL2,GUF1,KRI1,INTS10,EIF4G2,KHDRBS3,RRP12,IGF2BP3,CWF19L1,RANGAP1,TXNL4B,RPN1,ELOF1,BZW2,IMP3,FLNB,STX18,DDX52,NARS1,USP42,RPL11,MRPS11,MRPL33,DHX34,EIF2S2,ZC3H14,DDX59,THOC3,PUF60,RPS16,NOP14,ZYX,SRSF3,SRSF2,MCRIP2,DCP1B,ISY1,PABPC4,FCF1,CRKL,GSPT1,MRPL40,C1QBP,CTIF,CWC25,EEF1A1,SMAD4,RCL1,ALDOA,MAK16,DENR,TRMT1L,MRPL38,AAR2,SNRPA1,MRPL35,TMPO,DNAAF6,PHAX,SRP72,GPR161,EIF2B3,ELAVL4,PURG,MTFMT,ATP5F1C,NXF1,CPNE3,PIH1D2,POLR1E,CNN3,NOP16,RPL13,ELAVL1,HOOK1,MRPL43,MRPL18,MRPL49,CLK1,CPSF7,AATF,SRPRB,HARS2,CNOT11,EXOSC1,TRMU,THUMPD2,TRUB2,MRPL22,REPIN1,RRP9,HMGB1,MRPL9,RPL3,CWC27,RPL27A,POLR2E,SCAMP2,RPL15,ZRANB2,HNRNPC,CELF3,CTU2,CNN2,MRPL4,EEF1A2,CCT4,MMAA,MRTO4,SMNDC1,MRPL46,TUFM,RPL3L,EXOSC6,MRPL19,BYSL,EIF4E3,RBM38,GTF2E2,HOXB6,CHMP4B,RNASET2,SEC61A1,MRPS15,CWC15,MRM1,TRMT13,HEXIM2,EIF5B,TDRD7,GFM1,DDX31,DNMT3B,SPTAN1,MACF1,TOP1,SPTBN1,SEC23IP,ZC3H4,EIF3A,DDX10,ADD1,P4HB,DIS3,TENT4A,DHX38,RANBP2,CNOT3,IPO5,DNAAF2,ROR2,SMG1,DICER1,CPSF6,TFRC,ELAC2,YTHDF1,TGS1,PUS7,RBM8A,HUWE1,PRPF40A,S100A4,TKT,PDIA4,CC2D1B,DNMT1,ACO2,POLR2B,DZIP1,EML4,SRRT,XRN2,RPS27L,TRIP6,TUT7,PTDSS1,DHX8,USP36,USO1,GANAB,DHX57,CACTIN,QKI,DROSHA,MAT2A,YTHDC2,DDX18,BCDIN3D,RPL22,RPS27A,RPRD1B,EIF2AK4,GMPR2,MDH2,PAICS,MRPS27,ATP5F1A,PES1,HMGA1,CCT2,PUS1,SPOUT1,RNGTT,RPL6,KDM5A,SUB1,TIPARP,WTAP,PIN4,DIMT1,CARS2,THUMPD3,SUCLG1,PGRMC1,RIOK1,DDX5,TRDMT1,PABPN1,IGF2BP1,SARS2,CNOT2,SLC25A11,RNASEH2A,CAPRIN1,DLAT,SAMHD1,EXOSC7,EIF3D,BUD23,ENDOV,CPEB1,CELF6,RRP7A,HADH,CTU1,TRMT2A,SMAD9,SRSF7,FARSA,NMT1,LIN7C,CNOT9,POP4,EIF3J,EIF4E2,PABPC1L,CNP,LCMT2,RPL13A,TXNDC5,KHDRBS1,MRPL58,RUVBL2,CADM1,EXOSC5,SLBP,FBL,HENMT1,TENT2,DIAPH1,BAZ2B,NHP2,EIF2AK3,ESRP1,BRD2,ZNF326,ERI2,PMS1,TUT4,CNOT10,TFB1M,DHX30,CPSF2,SPAG9,VARS1,PARP4,TARBP1,MRPS17,SPEN,RPS3,DYNC1I2,PRDX1,RPL37A,TXNL4A,RPS19BP1,EPRS1,RBM19,CARS1,TNRC6C,RPS20,AGO4,EEF2K,RPS15,CNOT1,PELP1,NANOS2,RPP25,UBE2L3,HARS1,ASS1,SRRM1,ETF1,RO60,PTCD2,SSR1,NFX1,PDIA3,ADAT2,REXO2,DHX35,DDX17,SRSF6,DUT,RPL27,MRPS2,EIF1AX,CCDC124,MRPL52,SSBP1,RSL24D1,FSCN1,RPL18A,TDRKH,RUVBL1,MRPL27,HIBADH,EIF2A,IBA57,YAP1,MRPL15,GOT2,KRT18,DDX39B,RPS4X,RPL39,FARS2,LIN28B,MRPL24,NDRG4,PLD6,TMA16,INTS11,SEPTIN11,RPL19,YTHDF2,FXR1,MRPL21,TRA2B,ANP32B,RACK1,PHF10,MRPL13,SSRP1,HSP90AA1,EIF2B5,LSM2,HSP90B1,TARS2,TARS1,CTNNA1,TRAP1,CLTC,DYNLL1,DUS3L,COPG1,DDX4,XPO1,QRSL1,LSM7,DIS3L,DHX15,DYNC2H1,XRN1,TDRD9,CISD2,CDK13,APEH,SNRPD2,GLE1,EIF3M,KPNA2,RPS14,DHX16,XPO5,EARS2,IARS2,UBA1,UCHL5,RBM5,USP10,NVL,TOP3B,NELFE,DCLRE1C,LEPR,POLR2A,SEC61B,ADK,EIF2B4,METTL3,RIDA,LARP7,TARS3,UBE2N,CAT,SNUPN,RPUSD4,DYNC1LI1,FXR2,SNTB2,ZNFX1,SEPSECS,PDCD4,MRPS34,HEXIM1,EIF3E,AKAP8L,DARS1,RRS1,NUP153,CCT3,RPS7,PURA,NDRG1,DDX51,WDR12,CPSF4,ELAC1,PRKAR2A,KIN,AKAP8,YWHAG,RPS23,NAA50,DCAF13,TRNT1,YRDC,LSM14A,USB1,HABP4,OLA1,CNOT6,GEMIN5,CRYAB,PPIH,STRAP,GDI2,NSUN5,RNMT,RNASEH2B,EIF5,ENDOG,RNASEH1,SRSF10,RNPS1,EXOSC2,IDH2,DUSP9,QTRT1,THOC6,DXO,WARS1,RPS13,BCCIP,TMED10,DDX49,ZNF622,SEPTIN7,RPS3A,TSR3,DUS1L,TSN,UBE2I,ALDH6A1,PSMA6,RAE1,SF3A2,PSMC1,NR0B1,NUDT21,GCN1,EEF1D,BMS1,SNRPE,CAND1,HSPE1,MAGOHB,PSIP1,EDC4,RPS25,REXO1,U2AF1,ENOX1,SRPRA,SF3B3,RPS11,MSI2,RPL38,GRB2,LSM1,MRPL14,EIF4A2,LRP1,TSR1,RPS26,UNK,POLR2G,GAS2,EIF5A,CLK3,SHFL,PPIA,RNASEK,LUC7L,TRNAU1AP,RPS19,RBM48,ADAD1,EIF2B2,SNRPA,PA2G4,PHGDH,HSD17B10,PHF5A,YWHAB,MRPL51,RPL21,DDX43,MIF4GD,MTRF1L,UTP3,PSMA4,MTIF3,NSUN6,TES,MRPL32,RPS2,SSU72,RPL17,EIF2S3,MRPS26,SRSF4,INTS12,PSMB1,SHQ1,ACAA2,MRPS7,MRPL16,MRPL2,PURB,RPS8,PRPF38B,CNN1,NANOS1,RPL10,STK10,ATP2A2,SRP9,SNRPF,LSM5,NAF1,CDC5L,RIOK3,DDX54,PATL1,SNRNP200,C1D,SRP54,NPM3,MTO1,RPL12,THOC1,QARS1,STXBP1,LSM4,RTCA,FAM120B,ARCN1,DDX50,LSM14B,SUPT4H1,NME1,PDIA2,SRP14,RPL8,TRA2A,BOP1,GTPBP1,TAGLN2,GEMIN2,MRPL45,MRPS12,NUDT16L1,TRMT11,FYTTD1,PAFAH1B3,PTRH1,TYW5,SBDS,LUC7L3,MRPL12,MRPL44,EIF4A3,DBNL,EBNA1BP2,CCNT1,CASC3,SRSF1,ARL6IP4,EIF6,XPO6,KPNB1,S100A16,RRP1B,NOC3L,NCBP1,FLNA,IMMT,WDR43,NOL12,PWP2,MYO5A,NSRP1,WDR4,INTS3,RPS18,CSTB,MRPS6,POP7,BTF3,CYCS,MRPS14,RPL30,RPS17,U2AF1L4,RPS10,SURF6,MAEL,MCTS1,PUS3,ALDOC,TRMT1,CLK4,PRPF38A,MARS2,RPL7,POLR2I,TACO1,API5,MRPS31,PPIL4,RPL10A,MCAT,RPUSD2,RRP15,SRSF5,FKBP1A,RPL7A,SMG9,TENT5A,UPF3B,EEF1AKMT2,GATC,EWSR1,WDR83,RARS2,PPP1CC,UPF3A,UTP23,SUMO2,RPL4,SREK1,MRPS5,NOP53,EBP,MRPS25,UTP18,DDX1,SNRPD1,EIF3B,PARP1,LONP1,XRCC6,NAT10,ROCK2,CORO1A,AGO2,SMC1A,GTPBP4,DNM1,DDX23,EXOSC10,DKC1,NSF,TOP2A,HSPA9,PKN2,AGO3,FTSJ3,IGHMBP2,SARS1,SUPV3L1,PAN3,GNE,DSP,JUN,PARN,HSPA5,DDX20,PIWIL2,TRIM71,GSTP1,GIGYF2,DNAJA1,MTHFD1,UPF1,PNPT1,SETX,ATXN1,HSPD1,PCSK9,ATP1A1,MAP3K20,BAZ1B,ZC3H12A,PFN1,DHX33,IDH1,DHX9,ALKBH5,PLEC,RNF10,NSUN2,FBN1,ANXA2,PRPF19,LIN28A,PTPN1,EIF2AK1,PARK7,PIWIL1,CALR,TECR,FTO,CLP1,FTSJ1,KYAT3,EIF3G,PRKRA,CNDP2,PPIF,DDX21,KAT8,RBM15,ALDH7A1,SMAD5,SMAD1,RPL23,APEX1,MAPRE1,TSNAX,DCP2,YWHAE,HMGB2,HSPB1,DDX6,SMAD2,SMAD3,LBR,STX7,CNOT7,FMR1,SMAD6,HDAC2,MARK2,VIM,CDK9,NOCT
TF	Factor: ERF; motif: ACCGGAAGTR	TF:M03974	false	0.0001618444147382597	3.7909022835348587	1000	1158	100	20093	LLPH,FAM32A,MRPS21,TNRC6A,ATXN2,NTPCR,BZW1,VIRMA,XAB2,UBA52,CPSF3,NIP7,MRPS18C,BZW2,DHX34,SDAD1,PPIL3,NOP10,ISY1,GSPT1,MAK16,AAR2,CNN3,ELAVL1,HMGB1,RPL27A,PTRH2,RPL3L,TRMT13,P4HB,XRCC5,RBM8A,DNMT1,DDX18,RPL22,MDH2,KDM5A,SUB1,EIF3H,DDX5,SLC25A11,EMG1,EIF4E2,KHDRBS1,FBL,TENT2,ERI2,TFB1M,RSL24D1,DBR1,MRPL27,EIF2A,DDX39B,MRPL24,INTS11,RPL19,RACK1,MRPL13,TPX2,CDK13,NELFE,POLR2A,METTL3,KRR1,CALR3,NSUN5,DXO,WARS1,EXOSC4,TSR3,UBE2I,NOSIP,SNRPE,SF3B3,EIF4A2,TSR1,EIF5A,RPL28,MRPL51,DDX43,MTRF1L,MRPL3,UTP11,LSM3,PATL1,ARCN1,RPS24,EBNA1BP2,IMMT,WDR4,RPS18,RPL23A,RPL30,NSUN3,SNRPB2,SARS1,PRPF19,EIF2S1,EIF3G,FMR1
TF	Factor: Egr-1; motif: NGCGTGCGY; match class: 1	TF:M04950_1	false	0.0001696206837166194	3.7705211905446143	5582	1158	403	20093	JAKMIP1,INTS2,LARP1,NOC2L,EIF1B,AFF2,CPEB2,NAP1L4,ZC3H12D,METTL5,MRPS21,MBNL3,DIS3L2,RPP25L,AUH,FAM98C,TNRC6A,CDV3,DAP3,ATXN2L,MANF,MDH1,EED,RPUSD1,THOC7,ELAVL2,CCDC43,CPSF1,HSPA8,NOC4L,TWF2,LSM12,MRM3,SAMD4A,PDS5A,LSM8,PRKDC,PAIP2,PAPOLG,AGO1,CHD3,MOV10,RPS12,UBA52,PRPF39,ZCCHC8,INTS7,FIP1L1,PARP12,CAVIN1,NOP2,GUF1,DHX40,KRI1,KHDRBS3,IGF2BP3,RANGAP1,ELOF1,IMP3,DDX52,TCP1,DHX34,ZC3H14,THOC3,SNTB1,PUF60,NOP14,MCRIP2,DCP1B,NOP10,MRPL40,ARPC1B,CTIF,EEF1A1,RCL1,ALDOA,DENR,RPL9,MRPS16,PURG,CPNE3,ELAVL1,MRPL18,MRPL49,AATF,HARS2,REPIN1,NOB1,RPL3,MRPL4,MRTO4,EXOSC6,RBM38,GTF2E2,RNASET2,MRPS15,MRM1,NMD3,EIF5B,TDRD7,DDX31,SPTAN1,SUPT6H,EIF3A,P4HB,DIS3,TENT4A,IPO5,SMG1,TFRC,YTHDF1,TGS1,LDHB,PUS7,TKT,MOV10L1,DNMT1,POLR2B,SRRT,PTDSS1,USO1,QKI,DDX18,DDX46,BCDIN3D,LTA4H,PAICS,MRPS27,PES1,PUS1,SUB1,TIPARP,WTAP,CARS2,PGRMC1,RIOK1,DDX41,TRDMT1,SLC25A11,RNASEH2A,DLAT,EXOSC7,ENDOV,CPEB1,CELF6,CTU1,SMAD9,SRSF7,FARSA,LIN7C,CNOT9,EIF3J,PDE12,LCMT2,TXNDC5,KHDRBS1,MRPL58,EXOSC5,FBL,HENMT1,TENT2,PMS1,TFB1M,PARP4,TARBP1,SPEN,TXNL4A,RPS19BP1,TBCA,TNRC6C,RPS20,RPP25,HARS1,SRRM1,KHDRBS2,RO60,PTCD2,NFX1,PDIA3,DDX17,SRSF6,DUT,MRPS2,SSBP1,FSCN1,RPL18A,HIBADH,IBA57,GOT2,NDRG4,PLD6,INTS11,RPL19,MRPL21,TRA2B,RACK1,SSRP1,HSP90AA1,EIF2B5,HSP90B1,TARS1,CTNNA1,TRAP1,NOP58,DYNLL1,DDX24,DDX4,LSM7,DIS3L,DHX15,MGST1,XPO5,IARS2,UCHL5,USP10,TOP3B,SEC61B,RIDA,TTF2,KRR1,DCPS,UBE2N,PNLDC1,SNUPN,DYNC1LI1,FXR2,SEPSECS,MRPS34,HEXIM1,EIF3E,AKAP8L,CCT3,NDRG1,DDX51,REXO4,PRKAR2A,AKAP8,YWHAG,DDX56,TRNT1,YTHDF3,HABP4,PSPC1,STRAP,NSUN5,RNMT,RNASEH1,DUSP9,UBE2I,RAE1,RBM22,NR0B1,EEF1D,BMS1,CAND1,HSPE1,PSIP1,U2AF1,ENOX1,ELAPOR1,SRPRA,MSI2,MRPL14,RPL22L1,TSR1,UNK,CLK3,PPIA,RNASEK,LUC7L,RPS19,GTPBP10,RPL28,SNRPA,DDX43,MIF4GD,MTRF1L,MTIF3,SSU72,PNO1,PSMB1,MRPS7,RPS8,NANOS1,RPL10,STK10,ATP2A2,LSM5,PATL1,NPM3,PUS10,MTO1,IARS1,QARS1,LSM4,FAM120B,DDX50,LSM14B,NME1,PTGES3,RPL8,BOP1,MRPL45,EXOSC9,FYTTD1,LUC7L3,MRPL12,EIF4A3,RPS24,EBNA1BP2,MRPL10,SRSF1,ARL6IP4,EIF6,XPO6,NOC3L,NCBP1,IMMT,WDR43,PWP2,WDR4,PIWIL4,CSTB,MRPS6,POP7,BTF3,MRPL36,RPL23A,CYCS,RPS17,RPS10,SURF6,MAEL,NSUN3,MARS2,PPIL4,MCAT,FKBP1A,RPL7A,SMG9,TENT5A,EEF1AKMT2,WDR83,UTP23,SUMO2,CISD1,SNRPB2,MRPS5,NOP53,TPR,EIF3B,LONP1,MYH9,XRCC6,NAT10,ROCK2,AGO2,DNM1,EXOSC10,DKC1,TOP2A,PKN2,AGO3,IGHMBP2,SARS1,PAN3,JUN,PIWIL2,TRIM71,DNAJA1,MTHFD1,UPF1,PNPT1,ATXN1,HSPD1,PCSK9,MAP3K20,BAZ1B,PFN1,ALDH18A1,DHX9,ALKBH5,PLEC,FUS,NSUN2,ANXA2,LIN28A,PTPN1,PARK7,KYAT3,PRKRA,DDX21,RPSA,MAPRE1,YWHAE,HSPB1,SMAD2,SMAD3,STX7,FMR1,SMAD6,MARK2,EIF4E
TF	Factor: Pax-5; motif: NGTCACGCWTSANTGMNY; match class: 1	TF:M04064_1	false	0.00017031117527758694	3.7687568540799403	3613	1158	279	20093	BUD13,FAM32A,EIF1B,TMEM263,MRPS24,TNRC6A,IPO13,TNRC6B,FAM98A,MANF,MDH1,TPD52L2,RPUSD1,SLC25A48,MBNL1,NOC4L,LSM12,MRM3,THOC2,NOM1,XAB2,LSM8,IPO7,SUPT16H,AGO1,IPO11,RPS12,UBA52,SYNE2,FNDC3A,CPSF3,ENSA,TMEM214,DHX40,INTS10,KHDRBS3,RRP12,IGF2BP3,USP42,RPL11,TCP1,ZC3H14,SDAD1,SRSF2,MRPS18A,NOP10,PABPC4,FCF1,CRKL,SAP18,MRPL40,ALDOA,DENR,SNRPA1,PHAX,ATP5F1C,CPNE3,PIH1D2,ELAVL1,RPLP0,SEC62,CLK1,TRMU,RBM34,SCAMP2,MRPL4,PTRH2,MMAA,MRTO4,MRPS18B,RPL3L,EXOSC6,SEC61A1,MRM1,EIF5B,TDRD1,EIF3A,P4HB,SYMPK,DNAAF2,RBM8A,HUWE1,PRPF40A,MOV10L1,CC2D1B,DNMT1,ACO2,EXO1,RPS27L,TRIP6,USP36,AQR,DDX55,DHX57,QKI,DROSHA,SNRPG,BCDIN3D,RPS27A,RPRD1B,GMPR2,PAICS,PUS1,SPOUT1,EIF2B1,RPL6,KDM5A,SUB1,WTAP,NSUN4,EIF3H,DDX5,DDX41,PABPN1,IGF2BP1,SARS2,SLC25A11,RNASEH2A,CAPRIN1,EIF3D,CELF6,RRP7A,NMT1,LIN7C,CNOT9,PDE12,DDX47,PABPC1L,DCN,LCMT2,SLBP,EIF2AK3,DHX30,CPSF2,SPEN,RPS3,DYNC1I2,PRDX1,RPL37A,CARS1,TBCA,RPP25,SRRM1,RO60,PTCD2,NFX1,YTHDC1,RPL27,MRPS2,EIF1AX,CCDC124,RBM42,RSL24D1,FSCN1,TSFM,DBT,RPL39,FARS2,LIN28B,MRPL24,PLD6,INTS11,ADAT1,PHF10,TARS1,TRAP1,ABCE1,NOP58,DUS3L,DIS3L,DYNC2H1,XRN1,SNRPD2,EIF3M,UCHL5,METTL3,TTF2,DCPS,TARS3,UBE2N,SNUPN,SNTB2,AKAP8L,RRS1,NUP153,PPIB,PURA,NDRG1,DDX51,RPS23,CALR3,USB1,SNRPC,OLA1,WDR33,STRAP,NSUN5,RNMT,EIF5,ENDOG,SRSF10,DUSP9,QTRT1,WARS1,BCCIP,TSR3,UBE2I,RAE1,EEF1D,CAND1,REXO1,ENOX1,MSI2,EIF1AD,UNK,PPIA,RPL28,PHF5A,MRPL51,DDX43,SSU72,SRSF4,MRPS7,SNRPF,CDC5L,RIOK3,MTO1,IARS1,RPL12,QARS1,DDX50,MRPS12,NUDT16L1,TRMT11,PTRH1,SBDS,EIF4A3,RPS24,EBNA1BP2,MRPL10,SRSF1,NOL12,PWP2,WDR4,MRPS6,POP7,RPL23A,RPL30,SURF6,NSUN3,API5,MRPS31,PPIL4,EWSR1,UPF3A,CISD1,MRPS5,NOP53,XRCC6,ROCK2,DDX23,TOP2A,AGO3,PARN,DDX20,VCP,MTHFD1,IDH1,ALKBH5,NSUN2,ANXA2,NUDT16,CALR,CLP1,CNDP2,DDX21,RBM15,LBR,EIF4E
TF	Factor: USF2; motif: NNNCCACGTGACN	TF:M03860	false	0.0001785848847972829	3.748155302037217	3926	1158	299	20093	JAKMIP1,AFF4,LARP1,SELENOH,EIF1B,AFF2,EIF2AK2,POLR2H,ZC3H12D,RAMAC,NOL6,IPO13,CDV3,MANF,ATXN2,SLC16A3,RPUSD1,MRPL28,ESF1,MYO18A,MPHOSPH10,TDRD5,DHX32,PDS5A,IPO7,SUPT16H,NOP56,UBA52,SF3B1,PRPF39,CPSF3,GNL2,GUF1,DHX40,KRI1,EIF4G2,IGF2BP3,MRPS18C,RPN1,STX18,DDX52,RPL11,MRPL33,DHX34,EIF2S2,DDX59,SRSF2,NOP10,PABPC4,GSPT1,ARPC1B,NPM2,RCL1,ALDOA,MRPL38,SCAMP3,EIF2B3,PURG,CPNE3,RPL13,BRIX1,HOOK1,MRPL49,AATF,THUMPD2,TRUB2,MRPL22,REPIN1,RRP9,HMGB1,MRPS9,RPL27A,RPL15,ZRANB2,CTU2,EEF1A2,MMAA,PRDX3,SMNDC1,MRPL48,RBM38,HOXB6,MRM1,EEF1B2,ACO1,SUPT6H,URM1,TOP1,SEC23IP,ZC3H4,EIF3A,ADD1,CPLX2,SMG1,CPSF6,TFRC,YTHDF1,PUS7,S100A4,TKT,CC2D1B,DNMT1,CSDE1,EML4,XRN2,TRIP6,PTDSS1,USP36,DHX57,QKI,DROSHA,MAT2A,RPL22,RPRD1B,GMPR2,PAICS,ATP5F1A,IQCG,PUS1,SUB1,HADHB,DDX42,NSUN4,EIF3H,DDX5,ALKBH8,IGF2BP1,CCDC47,CPEB1,RRP7A,HADH,TRMT2A,EXOSC3,SMAD9,FARSA,NMT1,SERPINH1,PDE12,RPL13A,TXNDC5,KHDRBS1,SLBP,DIAPH1,BRD2,PMS1,TFB1M,VARS1,PRDX1,TXNL4A,RBM19,TNRC6C,EEF2K,RPS15,RPP25,SSR1,NFX1,ADAT2,REXO2,DHX35,MRPS2,EIF1AX,RUVBL1,MRPL27,MRRF,YAP1,MRPL15,RPL39,LIN28B,PLD6,TMA16,ADAT1,RPL19,HSP90AA1,XPO1,TDRD9,APEH,TOE1,EARS2,ADK,METTL3,RIDA,PKM,PTCD3,PNLDC1,RPUSD4,SEPSECS,DARS1,ELAC1,AKAP8,DDX56,RPS23,DCAF13,TRNT1,OLA1,GEMIN5,PPIH,GDI2,NSUN5,RNMT,QTRT1,TMED10,EXOSC4,TSR3,TSN,ALDH6A1,GAR1,EEF1D,ELAPOR1,MSI2,EIF5A,RNASEK,SNRPA,YWHAB,DDX43,MRPL3,UTP11,RPL10,DHX58,LSM3,DDX54,HEATR1,POLR2F,SNRNP200,NPM3,IARS1,FAM120B,ARCN1,NME1,PDIA2,BOP1,GTPBP1,TAGLN2,TRMT11,PAFAH1B3,SBDS,MRPL12,EIF4A3,EBNA1BP2,CCNT1,ARL6IP4,WDR43,WDR4,PIWIL4,CSTB,MRPS6,INTS9,RPS17,SURF6,MAEL,ALDOC,RNASE4,TRMT1,CLK4,EWSR1,UTP23,SREK1,UTP18,TPR,EIF3B,LONP1,NAT10,CORO1A,DKC1,HSPA9,PKN2,SUPV3L1,DSP,PIWIL2,GIGYF2,MTHFD1,PNPT1,HSPD1,ATP1A1,PFN1,ALDH18A1,ANG,IDH1,TLR3,NSUN2,PRPF19,LIN28A,PIWIL1,TECR,CLP1,FEN1,CNDP2,PPIF,DDX21,RBM15,RPL23,APEX1,MAPRE1,HMGB2,SMAD3,STX7,FMR1,HDAC2,EIF4E,NOCT
TF	Factor: Pax-5; motif: SCNNGGGCARCNRAGCGWGAC	TF:M10027	false	0.000189055594237977	3.7234104671470534	3447	1158	268	20093	HELZ2,WDR3,LARP1B,EIF4G3,FAM32A,POLR2J,EIF2AK2,NAP1L4,MRPL41,RAMAC,NOL6,INTS8,NOL10,MBNL1,RPL7L1,MTRF1,LSM12,NSUN7,CTNND1,NOM1,CSE1L,PRKDC,SUPT16H,PAPOLG,RPS15A,GPATCH1,SYNE2,SF3B1,ZCCHC8,RPL35,PNN,CCT6A,SMG8,PARP12,NOP2,GUF1,ZC3H12C,EIF4G2,RRP12,CWF19L1,TXNL4B,RPN1,ELOF1,BZW2,DDX52,USP42,EIF2S2,ZC3H14,SNTB1,RPS16,MRPS10,PABPC4,MRPL40,SRSF9,PHAX,EIF2B3,MTFMT,MRPL11,NOP16,RPL13,RPLP0,MRPL49,CLK1,NOB1,RPL27A,SCAMP2,CNN2,MRPL4,PTRH2,CCT4,PRDX3,MRTO4,MRPL48,GTF2E2,TDRD1,SEC23IP,ZC3H4,EIF3A,P4HB,DHX38,RANBP2,SYMPK,LDHB,PUS7,CC2D1B,POLR2B,SRRT,RPS27L,DHX8,DDX55,SNRPG,DDX18,DDX46,BCDIN3D,RPS27A,RPRD1B,PAICS,CDK5RAP1,MRPS27,PES1,SPOUT1,EIF2B1,RPL6,PIN4,DIMT1,NSUN4,PGRMC1,EIF3D,BUD23,EXOSC8,CPEB1,RRP7A,NMT1,EMG1,CNOT8,DDX47,RPL13A,HENMT1,TENT2,NHP2,CNOT10,TFB1M,MRPS17,SPEN,RPS3,RPS19BP1,EPRS1,AGO4,RPS15,RPL32,PELP1,NANOS2,PTCD2,SSR1,NFX1,MRPL52,DBR1,RPL18A,TSFM,EIF2D,DDX39B,RPS4X,FARS2,ADAT1,RPL19,F11R,TRA2B,RACK1,LARS1,LSM2,TARS2,TRAP1,NOP58,DDX24,DUS3L,COPG1,DDX4,DIS3L,CDK13,SNRPD2,EIF3M,NVL,TOP3B,DARS2,PKM,FXR2,SEPSECS,RPS7,USP39,NDRG1,REXO4,CPSF4,ELAC1,PRKAR2A,CALR3,YRDC,SNRPC,PSPC1,GEMIN5,WDR33,STRAP,NSUN5,ENDOG,IDH2,EXOSC4,SF3A2,BMS1,SNRPE,SF3B3,RPS11,EIF1AD,POLR2G,LUC7L,ADAD1,UTP3,UTP11,SRSF4,MRPL47,CNN1,DDX54,DZIP1L,HEATR1,POLR2F,MTO1,IARS1,QARS1,ARCN1,TRA2A,SBDS,EIF4A3,MRPL10,CASC3,XPO6,RRP1B,FLNA,IMMT,WDR43,NOL12,PWP2,WDR4,MRPS6,POP7,RPL30,RPS17,SURF6,PUS3,NSUN3,PPIL4,MCAT,SRSF5,PEBP1,UPF3B,EEF1AKMT2,SNRNP27,GATC,RARS2,UPF3A,SUMO2,NOP53,MRPS25,SNRPD1,EIF3B,LONP1,DDX23,EXOSC10,TOP2A,IGHMBP2,SUPV3L1,GNE,PARN,UPF1,SETX,PLA2G1B,BAZ1B,DHX9,EIF2AK1,PRPF31,FTO,KYAT3,EIF3G,DDX21,KAT8,ALDH7A1,SMAD1,RPL23,GRN,MAPRE1,HSPB1
TF	Factor: E2F-6; motif: CNTTTCNT	TF:M01252	false	0.00019133102042599321	3.7182146122640214	2597	1158	212	20093	AFF1,LARP1,BUD13,LLPH,LARP1B,POLR2H,NAP1L4,NOL6,SUMO1,DAP3,TNRC6B,NDRG2,EED,TPD52L2,SLC16A3,NOC4L,TWF2,RTRAF,THOC2,GFM2,NSUN7,MYO18A,IPO7,PAIP2,NOP56,SEC31A,IPO11,RPS12,SF3B1,CPSF3,CCT6A,OAS3,GUF1,RANGAP1,MRPS18C,BZW2,IMP3,TCP1,TRMT6,EIF2S2,MRPS18A,DCP1B,ARPC1B,RCL1,MAK16,AAR2,TMPO,EIF2B3,MRPS16,ATP5F1C,BRIX1,MRPL49,SRPRB,HARS2,TRUB2,RBM34,MRPS9,RPL3,RPL27A,SCAMP2,ZRANB2,PTRH2,HOXB6,NSA2,TRMT13,EIF5B,DDX31,DNMT3B,TENT4A,XRCC5,DICER1,CPSF6,TGS1,RBM8A,HUWE1,CC2D1B,CSDE1,POLR2B,EXO1,SRRT,DHX29,MAT2A,AARS2,DDX18,MRPS27,ATP5F1A,HMGA1,IQCG,KDM5A,DIMT1,HADHB,DDX42,RIOK1,DDX5,TRDMT1,PABPN1,CCDC47,ENDOV,CPEB1,CELF6,SRSF7,CNOT8,EIF3J,KHDRBS1,TENT2,EIF2AK3,CNOT10,TFB1M,TARBP1,RPL32,FDXACB1,HARS1,PTCD2,FSCN1,TDRKH,DBT,EIF2A,MRRF,KRT18,MRPL24,ADAT1,YTHDF2,FXR1,ANP32B,SSRP1,HSP90AA1,EIF2B5,CTNNA1,ABCE1,LSM7,MGST1,XRN1,TDRD9,MTREX,SNRPD2,USP10,EIF2B4,RIDA,PKM,PTCD3,HEXIM1,DARS1,NUP153,CCT3,NDRG1,DDX51,WDR12,PRKAR2A,KIN,USB1,CNOT6,RNASEH2B,TSN,UBE2I,PSMA6,BMS1,SNRPE,HSPE1,REXO1,SF3B3,LSM1,EIF4A2,RPS26,GAS2,RPS19,RBM48,SSU72,RPL17,EIF2S3,PNO1,PSMB1,PRPF38B,RPL10,PATL1,SNRNP200,SRP54,PUS10,IARS1,BOP1,EXOSC9,TRMT11,EBNA1BP2,MRPL10,CASC3,ARL6IP4,MTIF2,RRP1B,MRPL17,WDR4,RPS27,BTF3,ERAL1,TRMT1,NSUN3,PRPF38A,POLR2K,MARS2,MRPS31,RPUSD2,EWSR1,CISD1,SNRPB2,GTPBP4,DDX23,SUPV3L1,PAN3,PIWIL2,ALKBH5,CLP1,PRKRA,SMAD1,DDX6
TF	Factor: LHX4; motif: NTCRTTAN	TF:M11008	false	0.0001928612790894183	3.714754957248783	6953	1158	486	20093	AFF4,INTS2,TUT1,BUD13,LLPH,LARP1B,EIF4G3,FAM32A,SELENOH,AFF2,BCLAF3,MRPS21,TMEM263,UTP6,PATL2,SUZ12,DIS3L2,INTS8,RPP25L,LRRFIP1,CDV3,DAP3,RSRC2,TNRC6B,FAM98A,NDRG2,EED,SLC16A3,SLC25A48,NGDN,ELAVL2,NTPCR,CCDC43,CPSF1,METTL8,HSPA8,RPL7L1,MTRF1,RTRAF,LSM12,MRM3,ADD3,ESF1,THOC2,GFM2,MYO18A,CTNND1,MPHOSPH10,DHX32,CSE1L,SLU7,XAB2,PDS5A,LSM8,SUPT16H,TNPO1,PAIP2,PAPOLG,NOP56,SEC31A,AGO1,IPO11,SUPT5H,RPS12,UBA52,SF3B1,FNDC3A,INTS7,PNN,ENSA,OAS3,SMG8,PARP12,ZC3H12B,DMGDH,LARS2,DHX40,INTS10,IGF2BP3,RANGAP1,FARSB,MRPS18C,ELOF1,STX18,DDX52,NARS1,RPL11,MRPS11,TCP1,TRMT6,EIF2S2,ZC3H14,DDX59,THOC3,SDAD1,PUF60,MRPS10,SRSF2,MRPS18A,NOP10,ISY1,FCF1,RBM47,SAP18,MBNL2,EEF1A1,FAM98B,DENR,AAR2,SNRPA1,MRPL35,SCAMP3,EIF2B3,DDX39A,ELAVL4,MRPS16,CDC42EP4,MRPL11,ELAVL1,BRIX1,SEC62,SRPRB,CNOT11,EXOSC1,TRMU,MRPL22,RBM34,NOB1,RPL3,POLR2E,HNRNPC,PTRH2,PRDX3,SMNDC1,MRPL46,BYSL,EIF4E3,RPL34,GTF2E2,NSA2,RNASET2,CWC15,EEF1B2,SF3B4,TDRD7,GFM1,MACF1,SUPT6H,TDRD1,EIF3A,DIS3,CPLX2,RANBP2,SYMPK,IPO5,XRCC5,DNAAF2,CPSF6,TGS1,LDHB,PUS7,HUWE1,PRPF40A,TKT,PDIA4,MOV10L1,CSDE1,POLR2B,EXO1,XRN2,TRIP6,USP36,USO1,DHX29,GANAB,DHX57,CACTIN,QKI,DROSHA,MAT2A,AARS2,SNRPG,YTHDC2,LTA4H,GMPR2,TRUB1,ATP5F1A,IQCG,THG1L,CCT2,RNGTT,RPL6,KDM5A,SUB1,WTAP,PIN4,DIMT1,HADHB,EIF3H,DDX5,ALKBH8,PABPN1,IGF2BP1,SARS2,DLAT,EXOSC7,GATB,EXOSC8,CPEB1,HADH,NMT1,CNOT9,POP4,DDX47,LCMT2,RPL24,TXNDC5,MRPL58,EXOSC5,HENMT1,NHP2,ERI2,TUT4,TFB1M,SPAG9,TARBP1,PRDX1,RPL37A,RPS19BP1,TBCA,TNRC6C,RPS20,RPL32,ENOX2,UBE2L3,RPF2,ETF1,RO60,PDIA3,YTHDC1,ADAT2,DHX35,DDX17,SRSF6,EIF1AX,RBM42,EIF2A,MRRF,IBA57,MRPL15,GOT2,FARS2,MRPL24,TMA16,PLRG1,ADAT1,YTHDF2,F11R,MRPL21,TRA2B,RACK1,PHF10,MRPL13,SSRP1,EIF2B5,HSP90B1,TARS2,TPX2,CLTC,DDX24,DUS3L,COPG1,QRSL1,DYNC2H1,XRN1,TDRD9,CISD2,MTREX,SNRPD2,KPNA2,RPS14,UCHL5,RBM5,USP10,LEPR,POLR2A,SEC61B,METTL3,TLR8,KRR1,LARP7,PKM,PTCD3,PNLDC1,RPUSD4,DYNC1LI1,SEPSECS,PDCD4,EIF3E,AKAP8L,NUP153,CCT3,PPIB,DDX56,RPS23,NAA50,TRNT1,ACAT1,YRDC,YTHDF3,LSM14A,CNOT6,WDR33,RNMT,METAP2,PSMA1,RNASEH1,SRSF10,RNPS1,DUSP9,WARS1,EIF3I,ZNF622,SEPTIN7,RPS3A,UBE2I,PSMA6,RAE1,PSMC1,NOSIP,RBM22,NR0B1,SNRPE,CAND1,HSPE1,REXO1,U2AF1,ENOX1,ELAPOR1,SRPRA,MSI2,LSM1,EIF4A2,RPL22L1,TSR1,RPS26,ERH,UNK,POLR2G,GAS2,SHFL,PPIA,LUC7L,TRNAU1AP,RBM48,GTPBP10,ADAD1,EIF2B2,SNRPA,PA2G4,MRPL51,RPL21,MTIF3,MRPL3,TES,SSU72,RPL17,INTS12,PSMB1,SHQ1,DUSP11,MRPL1,MRPS7,CRYZ,MRPL16,MRPL47,MRPL2,EDC3,CNN1,LSM5,NAF1,CDC5L,RIOK3,SNRNP200,SRP54,NPM3,PUS10,IARS1,RPL12,FAM120B,DDX50,SUPT4H1,SRP14,PTGES3,RPL8,GTPBP1,GEMIN2,MRPS12,EXOSC9,TRMT11,SBDS,LUC7L3,MRPL44,EIF4A3,RPS24,CCNT1,SRSF1,MTIF2,XPO6,S100A16,PWP2,MRPL17,PIWIL4,RPS18,MRPS6,BTF3,INTS9,CYCS,MRPS14,RPL30,RPS17,RPS10,SURF6,MAEL,MCTS1,ALDOC,RNASE4,NSUN3,PRPF38A,RPL7,TACO1,API5,RPL10A,RRP15,SMG9,UPF3B,SNRNP27,GATC,EWSR1,UTP23,SNRPB2,MRPS5,EBP,UTP18,DDX1,GTPBP4,EXOSC10,DKC1,NSF,HSPA9,AGO3,IGHMBP2,SUPV3L1,GNE,DSP,PIWIL2,GIGYF2,PNPT1,ATXN1,BAZ1B,DHX33,ANG,TLR3,RNF10,ANXA2,PARK7,PIWIL1,PRPF31,CALR,EIF2S1,TECR,FTSJ1,PRKRA,RTCB,SMAD1,APEX1,MAPRE1,YWHAE,HMGB2,HSPB1,LBR,STX7,CNOT7,EIF4E,VIM,NOCT
TF	Factor: REX1; motif: AANATGGCKGCN	TF:M01744	false	0.00020183890182041842	3.694995125424637	632	1158	71	20093	AUH,MRPS24,MANF,MRPL50,NGDN,CCDC43,HSPA8,THOC2,NOM1,ENSA,RPN1,NARS1,MRPS11,MRPS10,MRPS18A,MRPL38,MRPL35,NOP16,CLK1,MRPL22,RPL3,PRDX3,MRPL46,MRPS18B,TRMT13,EEF1B2,SF3B4,HEXIM2,CNOT3,HUWE1,GANAB,MRPS27,IQCG,PABPN1,SARS2,EXOSC8,LIN7C,CNOT10,RBM19,UBE2L3,PTCD2,DDX17,RPL18A,DBT,TRA2B,RACK1,EIF2B5,QRSL1,USP10,RPUSD4,DYNC1LI1,WDR33,EIF5,REXO1,EIF4A2,SNRPA,SSU72,MRPS7,RPS8,SRP9,ARCN1,BOP1,MRPS12,XPO6,WDR43,RPS27,MRPS14,RPL4,NOP53,DDX1,RBM15
TF	Factor: nerf; motif: NANGCGGAAGTR	TF:M11457	false	0.00020359272897423183	3.691237736270229	1125	1158	109	20093	POLR2D,LLPH,FAM32A,MRPL41,RAMAC,SUMO1,HSPA8,SLU7,SUPT16H,SMG8,NIP7,RRP12,TXNL4B,BZW2,NARS1,TCP1,RPS16,MCRIP2,NOP10,RPL9,MRPL18,AATF,HARS2,CNOT11,RBM34,ZRANB2,EEF1A2,PRDX3,DHX38,SYMPK,CNOT3,POLR2B,EML4,DHX8,USP36,AQR,DDX55,RPL22,EIF2AK4,GMPR2,ATP5F1A,CCT2,PUS1,SUB1,HADHB,THUMPD3,EIF3H,EMG1,PDE12,EIF4E2,RPL13A,EXOSC5,RPS19BP1,RPL32,HARS1,MRPL52,DBR1,TDRKH,RUVBL1,EIF2A,MRRF,DDX39B,RPL19,HSP90B1,CDK13,RPS14,IARS2,RIDA,SEPSECS,DCAF13,GEMIN5,EIF3I,EXOSC4,PSMC1,SNRPE,RPL38,EIF1AD,RPL22L1,ERH,ADAD1,MTRF1L,PSMA4,RPS2,MRPL37,PSMB1,SHQ1,RPS8,NAF1,RIOK3,C1D,SRP54,QARS1,SRP14,PTRH1,EBNA1BP2,NOL12,RPS27,SRSF5,WDR83,RPL4,RPS6,SNRPD1,FTSJ3,NQO1,EIF2AK1,EIF2S1,KAT8,YWHAE,CDK9
TF	Factor: Fli-1; motif: RCMGGAAGYGNNN	TF:M09613	false	0.00020848340323026594	3.680928512260511	5413	1158	392	20093	UNKL,BUD13,FAM32A,POLR2J,SELENOH,NOC2L,EIF1B,EIF2AK2,ZC3H12D,METTL5,MRPS21,TMEM263,MRPL41,SPATS2L,RAMAC,INTS8,RPP21,RPP25L,TNRC6A,NOL10,ATXN2L,MANF,EED,TPD52L2,ATXN2,RPUSD1,NGDN,THOC7,CCDC43,TAGLN,RPL7L1,MTRF1,BZW1,C1ORF52,GFM2,INTS4,NOM1,VIRMA,SAMD4A,CSE1L,SLU7,PDS5A,IPO7,PAIP2,PAPOLG,SEC31A,CNOT6L,SUPT5H,UBA52,CPSF3,PNN,ACTN4,FIP1L1,OAS3,LARS2,SRP19,NOP2,GNL2,GUF1,INTS10,RRP12,PRPF18,ELOF1,STX18,TCP1,DHX34,EIF2S2,PPIL3,NOP10,ISY1,GSPT1,MRPL40,CWC25,SMAD4,MAK16,DENR,MRPL38,SNRPA1,PHAX,DDX39A,CDC42EP4,ATP5F1C,PIH1D2,ELAVL1,MRPL18,CPSF7,AATF,HARS2,CNOT11,TRMU,REPIN1,RRP9,HMGB1,RBM34,RPL3,RPL27A,POLR2E,SCAMP2,CNN2,PTRH2,PRDX3,SMNDC1,MRPS18B,TUFM,EXOSC6,EIF4E3,RPL34,RBM38,GTF2E2,NSA2,SEC61A1,TRMT13,EEF1B2,SF3B4,TDRD7,GFM1,TDRD1,URM1,P4HB,DIS3,XRCC5,ROR2,DICER1,TFRC,TGS1,LDHB,RBM8A,CC2D1B,DNMT1,CSDE1,TUT7,DHX8,USP36,GANAB,RPS27A,RPRD1B,GMPR2,MDH2,HMGA1,THG1L,CCT2,SPOUT1,EIF2B1,RPL6,SUB1,EIF3H,RIOK1,DDX5,SLC25A11,EIF3D,ENDOV,CPEB1,CTU1,TRMT2A,POP4,EMG1,PDE12,DDX47,EIF4E2,CNP,LCMT2,RPL13A,TXNDC5,RUVBL2,SLBP,FBL,TENT2,ESRP1,ERI2,CNOT10,TFB1M,DHX30,PARP4,RBM19,CARS1,TNRC6C,RPS20,METTL2A,RPL32,CNOT1,UBE2L3,HARS1,RPF2,NFX1,YTHDC1,RPL27,MRPL52,SSBP1,RBM42,RSL24D1,FSCN1,DBR1,TDRKH,TSFM,RUVBL1,MRPL27,EIF2A,IBA57,YAP1,DDX39B,RPS4X,MRPL24,TMA16,INTS11,ADAT1,RPL19,F11R,MRPL21,TRA2B,MRPL13,LARS1,HSP90AA1,HSP90B1,TARS2,TARS1,TPX2,CLTC,DYNLL1,COPG1,LSM7,DDX27,DHX15,XRN1,CDK13,APEH,EARS2,NELFE,DCLRE1C,LEPR,POLR2A,EIF2B4,RIDA,TTF2,UBE2N,MRPS34,EIF3E,DARS1,NUP153,RPS7,PURA,NDRG1,KIN,DDX56,TRNT1,CALR3,LSM14A,USB1,PPIH,STRAP,NSUN5,RNMT,RNASEH1,SRSF10,RNPS1,DXO,WARS1,RPS13,EIF3I,EXOSC4,DDX49,ZNF622,TSR3,UBE2I,RAE1,PSMC1,NOSIP,RBM22,NUDT21,GAR1,SNRPE,EDC4,RPS25,REXO1,SRPRA,SF3B3,RPL38,LSM1,EIF1AD,TSR1,ERH,POLR2G,EIF5A,CLK3,RPS19,ADAD1,EIF2B2,SNRPA,PHGDH,MTRF1L,MTIF3,MRPL3,NSUN6,TES,UTP11,SSU72,MRPS26,SRSF4,PSMB1,SHQ1,ACAA2,MRPL16,MRPL47,PURB,EDC3,CNN1,RPL10,STK10,SRP9,SNRPF,LSM5,RIOK3,PATL1,HEATR1,POLR2F,RPL12,ARCN1,DDX50,LSM14B,SUPT4H1,SRP14,RPL8,TAGLN2,TRMT11,PTRH1,DBNL,EBNA1BP2,CCNT1,XPO6,KPNB1,NOC3L,IMMT,NOL12,PWP2,WDR4,INTS3,RPS18,BTF3,RPL23A,INTS9,RPL30,U2AF1L4,SURF6,MAEL,MCTS1,ALDOC,NSUN3,POLR2K,MRPS31,SRSF5,WDR83,SREK1,NOP53,EBP,DDX1,TPR,SNRPD1,CORO1A,SMC1A,GTPBP4,DDX23,IGHMBP2,SARS1,JUN,PARN,DNAJA1,MTHFD1,ATP1A1,MAP3K20,ZC3H12A,PFN1,DHX33,IDH1,NSUN2,PRPF19,LIN28A,EIF2AK1,PARK7,EIF2S1,TECR,KYAT3,EIF3G,CNDP2,DDX21,KAT8,MAPRE1,TSNAX,DDX6,SMAD2,SMAD3,FMR1,MARK2,CDK9
TF	Factor: MYC:MAX; motif: RASCACGTGGT	TF:M02174	false	0.0002132922625962631	3.6710248987591783	5902	1158	422	20093	JAKMIP1,AFF4,TNS1,LARP1,SELENOH,EIF1B,AFF2,POLR2H,NOL6,DIS3L2,MRPS24,IPO13,CDV3,DAP3,MANF,MDH1,TPD52L2,SLC16A3,RPUSD1,THOC7,NTPCR,METTL8,HSPA8,ESF1,NSUN7,MPHOSPH10,VIRMA,TDRD5,DHX32,XPO4,IPO7,SUPT16H,NOP56,IPO11,RPS12,UBA52,PRPF39,ZCCHC8,RPL35,CPSF3,PNN,CCT6A,NOP2,GNL2,DHX40,KRI1,EIF4G2,RRP12,IGF2BP3,RANGAP1,FARSB,RPN1,IMP3,STX18,DDX52,RPL11,MRPL33,DHX34,TRMT6,DDX59,PUF60,NOP14,NAA38,SRSF3,SRSF2,MCRIP2,NOP10,PABPC4,GSPT1,C1QBP,ARPC1B,CTIF,NPM2,RCL1,ALDOA,DNAAF6,SRP72,SCAMP3,EIF2B3,DDX39A,PURG,CPNE3,POLR1E,CNN3,NOP16,RPL13,BRIX1,HOOK1,MRPL49,AATF,THUMPD2,TRUB2,MRPL22,REPIN1,RRP9,MRPS9,RPL27A,ZRANB2,HNRNPC,CNN2,PRDX3,MRTO4,SMNDC1,MRPS18B,EXOSC6,MRPL48,BYSL,EIF4E3,RPL34,RBM38,GTF2E2,MRPS15,MRM1,EEF1B2,HEXIM2,DDX31,ACO1,URM1,TOP1,SEC23IP,EIF3A,DDX10,ADD1,CPLX2,IPO5,DNAAF2,SMG1,CPSF6,TFRC,YTHDF1,LDHB,PUS7,HUWE1,S100A4,TKT,PDIA4,CC2D1B,DNMT1,CSDE1,QTRT2,EML4,XRN2,TRIP6,PTDSS1,USP36,USO1,DHX57,QKI,DROSHA,MAT2A,DDX46,RPL22,RPRD1B,MDH2,PAICS,MRPS27,ATP5F1A,IQCG,PUS1,EIF2B1,SUB1,DIMT1,CARS2,HADHB,DDX42,EIF3H,RIOK1,DDX5,ALKBH8,PABPN1,IGF2BP1,CCDC47,EXOSC7,BUD23,EXOSC8,CPEB1,RRP7A,HADH,TRMT2A,SMAD9,SRSF7,NMT1,CNOT9,SERPINH1,EIF3J,PDE12,PABPC1L,RPL13A,TXNDC5,KHDRBS1,MRPL58,EXOSC5,SLBP,FBL,DIAPH1,ESRP1,BRD2,PMS1,TFB1M,CPSF2,VARS1,PRDX1,TXNL4A,RBM19,TNRC6C,EEF2K,RPS15,RPL32,PELP1,FDXACB1,RPP25,ENOX2,UBE2L3,RPF2,PTCD2,MAT1A,SSR1,NFX1,ADAT2,REXO2,DHX35,EIF1AX,CCDC124,RUVBL1,MRRF,IBA57,MRPL15,DDX39B,RPL39,FARS2,PLD6,TMA16,ADAT1,SEPTIN11,RPL19,FXR1,TRA2B,ANP32B,PHF10,HSP90AA1,HSP90B1,TRAP1,CLTC,NOP58,DUS3L,XPO1,DYNC2H1,MGST1,TDRD9,CISD2,TOE1,EARS2,NELFE,ADK,METTL3,RIDA,TLR8,PKM,PNLDC1,RPUSD4,SEPSECS,PDCD4,AKAP8L,DARS1,RRS1,NUP153,DDX51,REXO4,WDR12,ELAC1,AKAP8,DDX56,RPS23,NAA50,DCAF13,TRNT1,ACAT1,SNRPC,OLA1,GEMIN5,PPIH,GDI2,NSUN5,RNMT,RNASEH2B,RNASEH1,EXOSC2,QTRT1,TMED10,DDX49,TSR3,TSN,PSMC1,NR0B1,GAR1,EEF1D,HSPE1,ELAPOR1,MSI2,LSM1,TSR1,RPS26,GAS2,EIF5A,PPIA,LUC7L,RPS19,GTPBP10,SNRPA,PA2G4,YWHAB,MRPL3,RPS2,UTP11,MRPS26,PNO1,INTS12,PRPF38B,EDC3,RPL10,NAF1,DHX58,DDX54,HEATR1,POLR2F,SRP54,NPM3,IARS1,THOC1,QARS1,NME1,PDIA2,BOP1,GTPBP1,TAGLN2,MRPL45,TRMT11,PAFAH1B3,ENDOU,LUC7L3,MRPL12,MRPL44,RPS24,EBNA1BP2,SRSF1,ARL6IP4,S100A16,RRP1B,IMMT,WDR43,WDR4,PIWIL4,INTS3,MRPS6,INTS9,CYCS,RPS17,SURF6,MAEL,ALDOC,RNASE4,TRMT1,CLK4,MARS2,POLR2I,MRPS31,SMG9,EWSR1,UTP23,SUMO2,RPL4,SREK1,RPS6,UTP18,DDX1,EIF3B,LONP1,NAT10,CORO1A,GTPBP4,DKC1,HSPA9,SUPV3L1,DSP,HSPA5,PIWIL2,GSTP1,MTHFD1,HSPD1,ATP1A1,MAP3K20,PFN1,DHX33,ALDH18A1,ANG,IDH1,PLEC,NSUN2,PRPF19,LIN28A,PIWIL1,FTSJ1,METTL1,PRKRA,CNDP2,PPIF,DDX21,RPSA,RBM15,SMAD1,RPL23,APEX1,MAPRE1,TSNAX,DCP2,SMAD2,SMAD3,LBR,FMR1,HDAC2,EIF4E,NOCT
TF	Factor: zbtb2; motif: NTTTCCGGTAAN	TF:M12350	false	0.00021878983627553037	3.6599728567077885	441	1158	55	20093	MRPS21,RPP25L,ATXN2,NGDN,MRM3,RPS15A,RPS12,PRPF18,SDAD1,ISY1,AAR2,CPSF7,NOB1,CWC15,SEC23IP,RBM8A,DDX18,EIF2AK4,EIF3H,IGF2BP1,SLC25A11,EXOSC3,EMG1,CNP,MRPL58,DYNC1I2,RPS20,NFX1,RPL18A,TPX2,DDX24,COPG1,NELFE,POLR2A,METTL3,DARS2,RPS7,DDX56,YRDC,DXO,DUS1L,RPS26,UTP11,LSM5,IARS1,NME1,RPS24,RPL23A,U2AF1L4,NSUN3,RPL10A,RPL4,LONP1,LIN28A,SNW1
TF	Factor: ERF:C/EBPdelta; motif: NNCGGAWRTTGCGCAAY; match class: 1	TF:M08233_1	false	0.0002283953279777497	3.6413127842013004	1141	1158	110	20093	AFF1,MRPS21,TMEM263,UTP6,RAMAC,TSEN54,SUMO1,FAM98A,MDH1,NTPCR,CTNND1,SLU7,FNDC3A,INTS7,FIP1L1,DDX52,NARS1,DDX59,THOC3,SDAD1,NAA38,SRSF3,FCF1,MAK16,PURG,CDC42EP4,PIH1D2,MRPL22,RBM34,MRPS9,HNRNPC,MRTO4,MRPS18B,EEF1B2,TDRD1,ZC3H4,P4HB,XRCC5,MOV10L1,ACO2,USP36,LTA4H,MRPS27,IQCG,RPL6,WTAP,PIN4,SUCLG1,WARS2,NMT1,POP4,RPL24,EXOSC5,DHX30,RPS15,RPP25,RPF2,PTCD2,ADAT2,REXO2,MRPL52,EIF2D,EIF2A,MRPL15,DDX27,TDRD9,SNRPD2,TOP3B,TLR8,LARP7,RPS7,DDX51,DCAF13,WDR33,SRSF10,EIF3I,PSMC1,SNRPE,PSIP1,SF3B3,EIF4A2,RPS26,RPL28,PHF5A,MRPL51,MTRF1L,MRPL3,PSMB1,SHQ1,PRPF38B,STK10,SNRPF,NAF1,NME1,TRMT11,IMMT,MRPL17,RPS27,RPS18,BTF3,MAEL,RPUSD2,UTP23,NOP53,PKN2,GSTP1,RPSA,LBR,MARK2,EIF4E
TF	Factor: CREM; motif: NRTGACGYMA; match class: 1	TF:M12592_1	false	0.00022895607662194975	3.6402478255655906	2115	1158	179	20093	AFF4,LARP1B,SIDT2,TMEM263,ESS2,LRRFIP1,CDV3,NOL10,EED,MRPL50,NOC4L,MRM3,NSUN7,CTNND1,XAB2,LSM8,FNDC3A,INTS7,ENSA,NIP7,GNL2,DHX40,RRP12,TXNL4B,ELOF1,USP42,PPIL3,SRSF3,MRPS10,DCP1B,ISY1,CTIF,CWC25,RPL9,ELAVL1,SRPRB,RPL3,CTU2,MRPL4,MRPS15,ZC3H4,EIF3A,DDX10,RANBP2,MOV10L1,QTRT2,ACO2,EML4,EXO1,XRN2,TRIP6,USP36,YTHDC2,RPRD1B,IQCG,CCT2,KDM5A,SUB1,DDX42,NSUN4,EIF3H,RIOK1,CCDC47,EXOSC7,ENDOV,EXOSC8,CELF6,SRSF7,FARSA,WARS2,LIN7C,SLBP,BAZ2B,DHX30,CPSF2,FDXACB1,RPP25,ATP5F1B,ASS1,SRRM1,RO60,NFX1,YTHDC1,DDX17,CCDC124,RBM42,FSCN1,MRRF,IBA57,RPL39,ADAT1,TRA2B,PHF10,LARS1,LSM2,HSP90B1,TRAP1,ABCE1,NOP58,DDX24,DUS3L,DDX27,EARS2,UCHL5,TTF2,LARP7,HEXIM1,DDX51,NAA50,TRNT1,YTHDF3,HABP4,DDX28,STRAP,RNMT,RNASEH2B,RNASEH1,RNPS1,DXO,DDX49,ZNF622,ALDH6A1,RBM22,MAGOHB,RPS25,SRPRA,MSI2,GRB2,UNK,RNASEK,PHF5A,RPS2,SSU72,PNO1,MRPS7,PURB,NAF1,CDC5L,DDX54,SNRNP200,THOC1,ARCN1,DDX50,TRA2A,BOP1,PTRH1,SBDS,CCNT1,SRSF1,NCBP1,NSRP1,WDR4,RPS27,CYCS,U2AF1L4,PPIL4,RPUSD2,SRSF5,PEBP1,UTP23,LONP1,GTPBP4,GIGYF2,UPF1,SETX,ALDH18A1,ALKBH5,PRPF19,SNW1,METTL1,PRKRA,CNDP2,DDX21,KAT8,ALDH7A1,APEX1,GRN,TSNAX,CNOT7
TF	Factor: RUNX2; motif: NRACCGCAAACCGCAN; match class: 1	TF:M04106_1	false	0.00023543552181709166	3.6281280114785366	8446	1158	574	20093	UNKL,HELZ2,AFF1,INTS2,TUT1,LARP1B,POLR2J,SWT1,IPO8,AFF2,POLR2H,BCLAF3,CPEB2,NAP1L4,SIDT1,MBNL3,MRPL41,SUZ12,DIS3L2,INTS8,RPP21,TSEN54,MRPS24,FAM98C,TNRC6A,IPO13,CDV3,DAP3,TNRC6B,NOL10,FAM98A,MANF,MDH1,RALY,EED,MRPL50,ATXN2,SLC16A3,RPUSD1,SLC25A48,THOC7,ELAVL2,NTPCR,MBNL1,CPSF1,METTL8,NOC4L,ELAVL3,TWF2,RPL7L1,MTRF1,BZW1,C1ORF52,MRM3,MRPL28,THOC2,GFM2,MYO18A,NOM1,MPHOSPH10,VIRMA,TDRD5,CEBPZ,CSE1L,XPO4,PRKDC,IPO7,TNPO1,PAIP2,PAPOLG,NOP56,HELZ,SUPT5H,RPS15A,GPATCH1,RPS12,UBA52,SYNE2,RPL35,FNDC3A,CPSF3,ENSA,ACTN4,PARP12,TMEM214,SRP19,DHX40,KRI1,KHDRBS3,IGF2BP3,RANGAP1,FARSB,FLNB,NARS1,USP42,MRPS11,TCP1,EIF2S2,ZC3H14,DDX59,SDAD1,PUF60,NAA38,ZYX,SRSF2,MRPS18A,MCRIP2,NOP10,GSPT1,MRPL40,CTIF,NPM2,SMAD4,DENR,TRMT1L,MRPL38,TMPO,PHAX,SRP72,DDX39A,MRPS16,PURG,ATP5F1C,NXF1,MRPL11,PIH1D2,POLR1E,RPL13,ELAVL1,MRPL43,MRPL18,MRPL49,CPSF7,AATF,CNOT11,THUMPD2,TRUB2,REPIN1,RRP9,MRPL9,NOB1,MRPS9,CWC27,RPL27A,RPL15,ZRANB2,MMAA,PRDX3,MRTO4,SMNDC1,MRPL46,TUFM,RPL3L,EXOSC6,EIF4E3,RPL34,RBM38,GTF2E2,NSA2,CHMP4B,RNASET2,SEC61A1,MRPS15,EEF1B2,SF3B4,EIF5B,DDX31,DNMT3B,SUPT6H,TOP1,SPTBN1,SEC23IP,ZC3H4,P4HB,DIS3,IPO5,ROR2,SMG1,DICER1,CPSF6,TFRC,ELAC2,YTHDF1,TGS1,PUS7,TKT,PDIA4,MOV10L1,POLR2B,EML4,EXO1,PTDSS1,LSM6,DHX8,USP36,AQR,DDX55,USO1,GANAB,QKI,MAT2A,YTHDC2,DDX46,LTA4H,RPL22,RPS27A,PAICS,TRUB1,CCT2,PUS1,RNGTT,EIF2B1,SUB1,TIPARP,SUCLG1,PGRMC1,TRMT5,RIOK1,PABPN1,SARS2,CNOT2,RNASEH2A,CAPRIN1,SAMHD1,EXOSC7,EIF3D,BUD23,ENDOV,EXOSC8,CPEB1,CELF6,RRP7A,CTU1,TRMT2A,SMAD9,FARSA,WARS2,CNOT9,EIF3J,PDE12,DDX47,CNP,LCMT2,RPL13A,TXNDC5,KHDRBS1,MRPL58,RUVBL2,CADM1,SLBP,FBL,HENMT1,BAZ2B,EIF2AK3,ESRP1,BRD2,ZNF326,ERI2,PMS1,TUT4,TFB1M,VARS1,PARP4,RPS19BP1,EPRS1,TNRC6C,EEF2K,RPS15,PELP1,RPP25,ATP5F1B,SRRM1,ETF1,RO60,SSR1,PDIA3,SRSF6,DUT,MRPS2,EIF1AX,FSCN1,RPL18A,TDRKH,YAP1,GOT2,KRT18,FARS2,PLD6,INTS11,RPL19,F11R,FXR1,TRA2B,ANP32B,RACK1,SSRP1,HSP90AA1,EIF2B5,LSM2,HSP90B1,TPX2,CTNNA1,TRAP1,DYNLL1,DUS3L,COPG1,QRSL1,LSM7,DHX15,DYNC2H1,XRN1,CDK13,IFIH1,KPNA2,DHX16,XPO5,TOE1,EARS2,UCHL5,USP10,NVL,TOP3B,POLR2A,SEC61B,EIF2B4,TLR8,DARS2,DCPS,UBE2N,PNLDC1,SNUPN,DYNC1LI1,SNTB2,ZNFX1,SEPSECS,PDCD4,MRPS34,HEXIM1,EIF3E,DARS1,RRS1,CCT3,RPS7,USP39,PPIB,PURA,DDX51,CPSF4,ELAC1,KIN,DDX56,RPS23,NAA50,TRNT1,CALR3,PPIE,YRDC,YTHDF3,LSM14A,SNRPC,OLA1,PSPC1,PPIH,WDR33,STRAP,RNMT,RNASEH2B,ENDOG,RNPS1,DUSP9,QTRT1,RPS13,BCCIP,EIF3I,EXOSC4,SEPTIN7,TSR3,DUS1L,UBE2I,SF3A2,NUDT21,GAR1,EEF1D,BMS1,CAND1,HSPE1,PSIP1,EDC4,REXO1,ENOX1,SRPRA,MSI2,GRB2,LSM1,MRPL14,EIF1AD,EIF4A2,TSR1,RPS26,ERH,UNK,GAS2,EIF5A,CLK3,PPIA,RNASEK,LUC7L,TRNAU1AP,RBM48,SNRPA,PHGDH,RPL21,MIF4GD,MTIF3,TES,MRPL32,SSU72,RPL17,MRPS26,SRSF4,ACAA2,MRPL1,MRPL16,MRPL2,RPS8,PRPF38B,EDC3,NANOS1,STK10,ATP2A2,NAF1,LSM3,RIOK3,SNRNP200,SRP54,MTO1,IARS1,THOC1,STXBP1,FAM120B,DDX50,LSM14B,PDIA2,SRP14,RPL8,TRA2A,BOP1,GTPBP1,MRPS12,FYTTD1,PTRH1,ENDOU,SBDS,MRPL12,MRPL44,RPS24,CCNT1,SRSF1,ARL6IP4,XPO6,KPNB1,RRP1B,NCBP1,FLNA,IMMT,WDR43,PWP2,WDR4,CSTB,MRPS6,BTF3,CYCS,RPL30,U2AF1L4,RPS10,SURF6,ERAL1,TRMT1,CLK4,PRPF38A,POLR2K,MARS2,POLR2I,API5,PPIL4,RPL10A,SRSF5,FKBP1A,RPL7A,SMG9,TENT5A,PEBP1,EEF1AKMT2,SNRNP27,EWSR1,RARS2,PPP1CC,UPF3A,UTP23,SUMO2,RPL4,CISD1,RPS6,MRPS5,NOP53,EBP,MRPS25,UTP18,TPR,EIF3B,PARP1,LONP1,NAT10,ROCK2,AGO2,DNM1,DDX23,DKC1,TOP2A,HSPA9,AGO3,FTSJ3,PAN3,DSP,HSPA5,DDX20,VCP,GSTP1,DNAJA1,UPF1,SETX,ATXN1,HSPD1,PLA2G1B,PCSK9,ATP1A1,MAP3K20,BAZ1B,ZC3H12A,DHX33,ALDH18A1,IDH1,DHX9,PLEC,FUS,FBN1,NUDT16,PIWIL1,PRPF31,TECR,SNW1,KYAT3,METTL1,PRKRA,PPIF,DDX21,RBM15,SMAD5,RPL23,GRN,MAPRE1,TSNAX,HMGB2,HSPB1,DDX6,SMAD2,LBR,CNOT7,FMR1,SMAD6,EIF4E,VIM,CDK9,NOCT
TF	Factor: Fli-1; motif: NACCGGAWWTCCGGTY	TF:M11399	false	0.00023586711066397498	3.6273326129633245	13204	1158	843	20093	JAKMIP1,AFF4,UNKL,HELZ2,AFF1,TNS1,INTS2,POLR2D,RANBP17,LLPH,XPO7,CPEB3,LARP1B,FAM32A,CWF19L2,POLR2J,GTPBP2,SWT1,NOC2L,IPO8,EIF1B,AFF2,EIF2AK2,POLR2H,BCLAF3,CPEB2,SIDT1,ZC3H12D,METTL5,MBNL3,UTP6,MRPL41,PATL2,RAMAC,CPEB4,SUZ12,INTS8,RPP21,TSEN54,RPP25L,SUMO1,ESS2,LRRFIP1,AUH,FAM98C,TNRC6A,IPO13,CDV3,DAP3,RSRC2,TNRC6B,NOL10,ATXN2L,FAM98A,MANF,RALY,EED,TPD52L2,MRPL50,ATXN2,SLC16A3,RPUSD1,SLC25A48,THOC7,ELAVL2,CCDC43,CPSF1,AZGP1,NOC4L,TAGLN,ELAVL3,TWF2,RPL7L1,MTRF1,BZW1,C1ORF52,MRM3,MRPL28,ADD3,ESF1,THOC2,GFM2,NSUN7,CTNND1,NOM1,VIRMA,CEBPZ,CSE1L,SLU7,XPO4,PRKDC,IPO7,SUPT16H,PAIP2,NOP56,SEC31A,AGO1,CHD3,HELZ,CNOT6L,IPO11,SUPT5H,RPS15A,PAIP2B,UBA52,SYNE2,SF3B1,PRPF39,RPL35,FNDC3A,INTS7,CPSF3,PNN,CCT6A,ACTN4,OAS3,SMG8,PARP12,CAVIN1,DMGDH,LARS2,NIP7,TMEM214,SRP19,NOP2,GNL2,GUF1,DHX40,INTS10,KHDRBS3,RRP12,IGF2BP3,PRPF18,CWF19L1,RANGAP1,MRPS18C,TXNL4B,RPN1,ELOF1,BZW2,IMP3,FLNB,NARS1,USP42,MRPS11,TCP1,MRPL33,DHX34,TRMT6,EIF2S2,DDX59,SNTB1,RPS16,NOP14,NAA38,ZYX,PPIL3,MRPS10,MRPS18A,MCRIP2,DCP1B,ISY1,FCF1,RBM47,SAP18,GSPT1,MRPL40,C1QBP,ARPC1B,CTIF,NPM2,EEF1A1,FAM98B,MAK16,TRMT1L,MRPL38,AAR2,SNRPA1,TMPO,DNAAF6,PHAX,SRP72,SCAMP3,ELAVL4,MTFMT,CDC42EP4,NXF1,PIH1D2,POLR1E,CNN3,NOP16,ELAVL1,BRIX1,HOOK1,MRPL43,RPLP0,MRPL18,SEC62,MRPL49,CPSF7,HARS2,CNOT11,TRMU,MRPL22,REPIN1,RRP9,HMGB1,RBM34,NOB1,MRPS9,CWC27,RPL27A,RPL15,HNRNPC,CELF3,CTU2,CNN2,MRPL4,PTRH2,EEF1A2,CCT4,MMAA,PRDX3,MRTO4,SMNDC1,MRPL46,TUFM,RPL3L,MRPL48,MRPL19,BYSL,RBM38,GTF2E2,NSA2,CHMP4B,SEC61A1,MRPS15,MRM1,NMD3,EEF1B2,HEXIM2,EIF5B,TDRD7,GFM1,DDX31,DNMT3B,SPTAN1,TDRD1,URM1,TOP1,SEC23IP,ZC3H4,EIF3A,DDX10,ADD1,P4HB,DIS3,TENT4A,DHX38,CPLX2,RANBP2,SYMPK,CNOT3,IPO5,XRCC5,DNAAF2,ROR2,SMG1,DICER1,TFRC,ELAC2,YTHDF1,TGS1,LDHB,RBM8A,HUWE1,S100A4,TKT,MOV10L1,CC2D1B,DNMT1,ACO2,POLR2B,EXO1,XRN2,RPS27L,TRIP6,TUT7,PTDSS1,DHX8,USP36,AQR,DDX55,USO1,GANAB,DHX57,CACTIN,QKI,DROSHA,MAT2A,AARS2,SNRPG,YTHDC2,DDX18,BCDIN3D,LTA4H,RPL22,RPS27A,EIF2AK4,MDH2,PAICS,ATP5F1A,HMGA1,IQCG,THG1L,CCT2,PUS1,EIF2B1,RPL6,TIPARP,WTAP,DIMT1,HADHB,THUMPD3,DDX42,EIF3H,PGRMC1,TRMT5,RIOK1,DDX5,DDX41,ALKBH8,TRIT1,TRDMT1,PABPN1,IGF2BP1,CCDC47,SARS2,CNOT2,SLC25A11,DLAT,SAMHD1,EXOSC7,EIF3D,BUD23,ENDOV,GATB,EXOSC8,CPEB1,CELF6,RRP7A,CTU1,TRMT2A,EXOSC3,SRSF7,FARSA,LIN7C,CNOT9,SERPINH1,EMG1,EIF3J,PDE12,EIF4E2,PABPC1L,CNP,LCMT2,RPL13A,RPL24,TXNDC5,KHDRBS1,MRPL58,RUVBL2,CADM1,EXOSC5,SLBP,FBL,TENT2,DIAPH1,BAZ2B,EIF2AK3,ESRP1,BRD2,ERI2,TUT4,TFB1M,DHX30,CPSF2,SPAG9,VARS1,PARP4,TARBP1,MRPS17,SPEN,PRDX1,RPL37A,TXNL4A,RPS19BP1,EPRS1,CARS1,TBCA,TNRC6C,VARS2,AGO4,EEF2K,RPS15,PELP1,NANOS2,FDXACB1,UBE2L3,ATP5F1B,HARS1,ETF1,RO60,SSR1,NFX1,PDIA3,REXO2,DHX35,DDX17,SRSF6,DUT,RPL27,MRPS2,EIF1AX,CCDC124,MRPL52,SSBP1,RBM42,FSCN1,DBR1,RPL18A,TDRKH,TSFM,RUVBL1,MRPL27,EIF2D,MRRF,YAP1,GOT2,KRT18,RPS4X,RPL39,FARS2,MRPL24,PLD6,TMA16,INTS11,SEPTIN11,RPL19,YTHDF2,FXR1,ANP32B,RACK1,MRPL13,LARS1,SSRP1,HSP90AA1,HSP90B1,TARS2,TARS1,TPX2,TRAP1,CLTC,ABCE1,DYNLL1,DDX24,COPG1,XPO1,LSM7,DIS3L,DDX27,DHX15,DYNC2H1,XRN1,TDRD9,CDK13,IFIH1,SNRPD2,EIF3M,XPO5,TOE1,EARS2,IARS2,UBA1,UCHL5,USP10,NVL,TOP3B,NELFE,LEPR,ADK,EIF2B4,TLR8,LARP7,DCPS,TARS3,UBE2N,CAT,SNUPN,RPUSD4,DYNC1LI1,SNTB2,ZNFX1,PDCD4,HEXIM1,AKAP8L,RRS1,NUP153,CCT3,RPS7,USP39,PPIB,DDX51,TSEN2,REXO4,WDR12,ELAC1,PRKAR2A,AKAP8,YWHAG,DDX56,NAA50,DCAF13,TRNT1,CALR3,PPIE,ACAT1,YRDC,YTHDF3,LSM14A,USB1,SNRPC,DDX28,OLA1,CNOT6,PSPC1,GEMIN5,CRYAB,PPIH,STRAP,GDI2,NSUN5,RNMT,METAP2,PSMA1,RNASEH2B,EIF5,ENDOG,RNASEH1,SRSF10,RNPS1,EXOSC2,DUSP9,THOC6,DXO,RPS13,BCCIP,TMED10,EXOSC4,DDX49,ZNF622,SEPTIN7,RPS3A,DUS1L,TSN,UBE2I,ALDH6A1,PSMA6,SF3A2,PSMC1,RBM22,NR0B1,NUDT21,GAR1,GCN1,EEF1D,BMS1,SNRPE,HSPE1,PSIP1,EDC4,RPS25,REXO1,U2AF1,SRPRA,SF3B3,MSI2,RPL38,GRB2,LSM1,MRPL14,EIF1AD,EIF4A2,RPL22L1,LRP1,RPS26,ERH,UNK,GAS2,EIF5A,CLK3,SHFL,PPIA,RNASEK,TRNAU1AP,RPS19,RPL28,EIF2B2,SNRPA,PA2G4,PHF5A,YWHAB,MRPL51,RPL21,MIF4GD,MTRF1L,UTP3,PSMA4,MTIF3,TES,MRPL32,RPS2,UTP11,SSU72,RPL17,EIF2S3,MRPS26,SRSF4,PNO1,INTS12,PSMB1,SHQ1,ACAA2,CRYZ,MRPL16,MRPL2,PURB,RPS8,PRPF38B,NANOS1,RPL10,STK10,SRP9,SNRPF,LSM5,NAF1,LSM3,DDX54,HEATR1,SNRNP200,SRP54,NPM3,PUS10,MTO1,RPL12,QARS1,STXBP1,LSM4,FAM120B,ARCN1,LSM14B,NME1,PDIA2,SRP14,PTGES3,RPL8,TRA2A,BOP1,TAGLN2,GEMIN2,MRPL45,MRPS12,NUDT16L1,TRMT11,FYTTD1,TYW5,SBDS,LUC7L3,MRPL44,EIF4A3,DBNL,RPS24,EBNA1BP2,CCNT1,CASC3,SRSF1,ARL6IP4,EIF6,MTIF2,XPO6,KPNB1,S100A16,RRP1B,NOC3L,NCBP1,WDR43,NOL12,PWP2,MYO5A,NSRP1,WDR4,RPS27,INTS3,RPS18,CSTB,MRPS6,POP7,MRPL36,RPL23A,CYCS,RPL30,RPS17,U2AF1L4,RPS10,SURF6,MAEL,PUS3,TRMT1,NSUN3,CLK4,PRPF38A,MARS2,RPL7,POLR2I,TACO1,RPL10A,MCAT,RPUSD2,RRP15,SRSF5,FKBP1A,RPL7A,SMG9,PEBP1,GATC,EWSR1,WDR83,RARS2,PPP1CC,UTP23,RPL4,SNRPB2,SREK1,RPS6,MRPS5,NOP53,EBP,MRPS25,UTP18,DDX1,TPR,SNRPD1,EIF3B,PARP1,LONP1,MYH9,XRCC6,NAT10,AGO2,SMC1A,GTPBP4,DNM1,DDX23,EXOSC10,DKC1,NSF,TOP2A,HSPA9,PKN2,FTSJ3,PAN3,GNE,DSP,JUN,PARN,TRIM71,VCP,GIGYF2,DNAJA1,MTHFD1,UPF1,PNPT1,SETX,ATXN1,HSPD1,PCSK9,ATP1A1,BAZ1B,ZC3H12A,PFN1,DHX33,ALDH18A1,IDH1,DHX9,ALKBH5,TLR3,RNF10,NQO1,FUS,NSUN2,ANXA2,PRPF19,LIN28A,PTPN1,PARK7,PIWIL1,PRPF31,EIF2S1,TECR,FTO,SNW1,CLP1,KYAT3,EIF3G,PRKRA,FEN1,PPIF,DDX21,RTCB,KAT8,RBM15,ALDH7A1,SMAD5,RPL23,APEX1,GRN,MAPRE1,TSNAX,DCP2,YWHAE,HMGB2,HSPB1,DDX6,SMAD2,SMAD3,LBR,STX7,CNOT7,SMAD6,MARK2,EIF4E,CDK9,NOCT
TF	Factor: CREB1; motif: NRTGACGYN	TF:M11217	false	0.00023810037945909678	3.6232399124621484	2875	1158	230	20093	AFF4,LARP1B,TMEM263,ESS2,MRPS24,CDV3,EED,MBNL1,NOC4L,LSM12,MRM3,MRPL28,CTNND1,SLU7,AGO1,IPO11,UBA52,INTS7,ENSA,OAS3,NIP7,GNL2,DHX40,RRP12,MRPS18C,ELOF1,MRPS11,DDX59,PPIL3,SRSF3,DCP1B,PABPC4,FCF1,CRKL,CTIF,CWC25,MRPL35,ELAVL1,MRPL49,SRPRB,MRPL4,PTRH2,CCT4,MRPL46,MRPS18B,MRPS15,SF3B4,SUPT6H,ZC3H4,EIF3A,DDX10,P4HB,RANBP2,SYMPK,CPSF6,TFRC,MOV10L1,ACO2,EXO1,SRRT,XRN2,TRIP6,USP36,DHX29,CACTIN,YTHDC2,GMPR2,EIF2B1,KDM5A,DIMT1,DDX42,EIF3H,RIOK1,TRDMT1,CCDC47,CNOT2,RNASEH2A,ENDOV,CELF6,SRSF7,WARS2,LIN7C,SERPINH1,LCMT2,RPL13A,RPL24,MRPL58,BAZ2B,PMS1,TXNL4A,FDXACB1,ASS1,SRRM1,RO60,NFX1,YTHDC1,CCDC124,FSCN1,MRRF,GOT2,TMA16,ADAT1,TRA2B,LARS1,LSM2,HSP90B1,TRAP1,CLTC,NOP58,DDX24,QRSL1,LSM7,DDX27,TDRD9,CISD2,MTREX,EARS2,ASCC3,UCHL5,NELFE,POLR2A,SEC61B,LARP7,DDX51,PRKAR2A,AKAP8,NAA50,DCAF13,TRNT1,ACAT1,YTHDF3,HABP4,DDX28,WDR33,RNMT,RNPS1,DXO,EXOSC4,DDX49,RPS3A,ALDH6A1,GAR1,EEF1D,BMS1,MAGOHB,RPS25,U2AF1,SRPRA,RPS11,MSI2,GRB2,RPL22L1,EIF5A,CLK3,RNASEK,GTPBP10,ADAD1,PHF5A,MRPL51,RPL21,DDX43,MTRF1L,NSUN6,RPS2,UTP11,EIF2S3,PNO1,INTS12,SHQ1,MRPL1,PURB,RPS8,EDC3,NAF1,LSM3,CDC5L,SNRNP200,SRP54,ARCN1,DDX50,PTGES3,TRA2A,GTPBP1,TAGLN2,GEMIN2,EXOSC9,FYTTD1,EIF4A3,CCNT1,SRSF1,S100A16,NCBP1,FLNA,WDR4,RPS27,RPL23A,CYCS,RPL30,U2AF1L4,CLK4,PRPF38A,RPUSD2,SRSF5,PEBP1,UTP23,RPL4,NOP53,TPR,XRCC6,NAT10,GTPBP4,SARS1,HSPA5,DDX20,GSTP1,GIGYF2,PNPT1,ATP1A1,ALKBH5,TLR3,ANXA2,PRPF19,PARK7,METTL1,CNDP2,RBM15,ALDH7A1,APEX1,GRN,FMR1
TF	Factor: TR4; motif: ACCCCGS	TF:M04934	false	0.0002621183374769905	3.5815025952819712	18452	1158	1108	20093	JAKMIP1,AFF4,UNKL,HELZ2,AFF1,TNS1,INTS2,RANBP17,LARP1,TUT1,BUD13,LLPH,XPO7,CPEB3,LARP1B,EIF4G3,FAM32A,POLR2J,SELENOH,GTPBP2,SIDT2,SWT1,NOC2L,IPO8,EIF1B,AFF2,POLR2H,BCLAF3,CPEB2,NAP1L4,SIDT1,ZC3H12D,METTL5,MBNL3,TMEM263,UTP6,MRPL41,PATL2,RAMAC,NOL6,CPEB4,SUZ12,DIS3L2,INTS8,RPP21,TSEN54,RPP25L,SUMO1,ESS2,LRRFIP1,AUH,MRPS24,FAM98C,TNRC6A,IPO13,CDV3,DAP3,RSRC2,TNRC6B,NOL10,ATXN2L,FAM98A,MANF,NDRG2,MDH1,RALY,EED,TPD52L2,MRPL50,ATXN2,SLC16A3,RPUSD1,ANGEL1,SLC25A48,THOC7,ELAVL2,NTPCR,CCDC43,MBNL1,CPSF1,METTL8,HSPA8,AZGP1,NOC4L,TAGLN,ELAVL3,TWF2,RPL7L1,MTRF1,BZW1,C1ORF52,RTRAF,LSM12,MRPL28,ADD3,ESF1,THOC2,GFM2,NSUN7,MYO18A,INTS4,CTNND1,NOM1,MPHOSPH10,VIRMA,TDRD5,SAMD4A,CEBPZ,CSE1L,SLU7,XAB2,XPO4,PDS5A,LSM8,PRKDC,IPO7,SUPT16H,TNPO1,PAIP2,PAPOLG,NOP56,SEC31A,AGO1,CHD3,HELZ,CNOT6L,IPO11,MOV10,SUPT5H,RPS15A,PAIP2B,GPATCH1,RPS12,UBA52,SYNE2,SF3B1,PRPF39,ZCCHC8,RPL35,FNDC3A,INTS7,CPSF3,PNN,CCT6A,ENSA,ACTN4,FIP1L1,OAS3,SMG8,PARP12,ZC3H12B,CAVIN1,DMGDH,LARS2,NIP7,TMEM214,SRP19,NOP2,GNL2,GUF1,DHX40,KRI1,ZC3H12C,INTS10,EIF4G2,KHDRBS3,RRP12,IGF2BP3,PRPF18,CWF19L1,RANGAP1,FARSB,MRPS18C,TXNL4B,RPN1,ELOF1,BZW2,IMP3,FLNB,STX18,NARS1,USP42,RPL11,MRPS11,TCP1,DHX34,EIF2S2,ZC3H14,DDX59,THOC3,SNTB1,SDAD1,PUF60,RPS16,NOP14,NAA38,ZYX,PPIL3,SRSF3,MRPS10,SRSF2,MRPS18A,MCRIP2,DCP1B,NOP10,PABPC4,FCF1,CRKL,RBM47,SAP18,GSPT1,MRPL40,C1QBP,ARPC1B,SRSF9,CTIF,NPM2,CWC25,EEF1A1,FAM98B,SMAD4,RCL1,ALDOA,MAK16,DENR,RPL9,TRMT1L,MRPL38,AAR2,SNRPA1,MRPL35,TMPO,DNAAF6,PHAX,SRP72,SCAMP3,EIF2B3,DDX39A,ELAVL4,MRPS16,PURG,MTFMT,CDC42EP4,ATP5F1C,NXF1,MRPL11,PIH1D2,POLR1E,CNN3,NOP16,RPL13,ELAVL1,BRIX1,HOOK1,MRPL43,RPLP0,MRPL18,SEC62,MRPL49,CLK1,CPSF7,AATF,SRPRB,HARS2,CNOT11,EXOSC1,TRMU,THUMPD2,TRUB2,MRPL22,REPIN1,RRP9,HMGB1,RBM34,MRPL9,NOB1,MRPS9,RPL3,CWC27,RPL27A,POLR2E,SCAMP2,RPL15,ZRANB2,HNRNPC,CELF3,CTU2,CNN2,MRPL4,PTRH2,EEF1A2,CCT4,MMAA,PRDX3,MRTO4,SMNDC1,MRPL46,MRPS18B,TUFM,RPL3L,EXOSC6,MRPL48,MRPL19,BYSL,EIF4E3,RPL34,RBM38,GTF2E2,HOXB6,NSA2,CHMP4B,RNASET2,SEC61A1,MRPS15,CWC15,MRM1,TRMT13,NMD3,EEF1B2,SF3B4,HEXIM2,EIF5B,TDRD7,GFM1,DDX31,DNMT3B,SPTAN1,MACF1,SUPT6H,TDRD1,URM1,TOP1,SPTBN1,ZC3H4,EIF3A,DDX10,ADD1,P4HB,DIS3,TENT4A,DHX38,CPLX2,RANBP2,SYMPK,CNOT3,IPO5,XRCC5,DNAAF2,ROR2,SMG1,DICER1,CPSF6,TFRC,ELAC2,YTHDF1,TGS1,LDHB,PUS7,RBM8A,HUWE1,PRPF40A,S100A4,TKT,PDIA4,MOV10L1,CC2D1B,DNMT1,CSDE1,QTRT2,ACO2,POLR2B,DZIP1,EML4,EXO1,SRRT,XRN2,RPS27L,TRIP6,TUT7,PTDSS1,LSM6,DHX8,USP36,AQR,DDX55,USO1,DHX29,GANAB,DHX57,CACTIN,QKI,MAT2A,AARS2,SNRPG,YTHDC2,DDX18,BCDIN3D,LTA4H,RPL22,RPS27A,RPRD1B,EIF2AK4,GMPR2,MDH2,PAICS,TRUB1,CDK5RAP1,MRPS27,ATP5F1A,PES1,HMGA1,IQCG,THG1L,CCT2,PUS1,SPOUT1,RNGTT,EIF2B1,RPL6,KDM5A,SUB1,TIPARP,WTAP,PIN4,DIMT1,CARS2,HADHB,SUCLG1,DDX42,NSUN4,EIF3H,PGRMC1,TRMT5,DDX5,DDX41,ALKBH8,TRIT1,PABPN1,IGF2BP1,CCDC47,SARS2,CNOT2,SLC25A11,RNASEH2A,CAPRIN1,DLAT,SAMHD1,EXOSC7,EIF3D,BUD23,ENDOV,GATB,EXOSC8,CPEB1,CELF6,RRP7A,HADH,CTU1,TRMT2A,EXOSC3,SMAD9,SRSF7,FARSA,WARS2,NMT1,CNOT9,POP4,SERPINH1,EMG1,CNOT8,EIF3J,PDE12,DDX47,EIF4E2,PABPC1L,CNP,DCN,RPL13A,RPL24,TXNDC5,KHDRBS1,MRPL58,RUVBL2,CADM1,EXOSC5,SLBP,FBL,HENMT1,TENT2,DIAPH1,BAZ2B,NHP2,EIF2AK3,ESRP1,BRD2,ZNF326,ERI2,PMS1,TUT4,CNOT10,TFB1M,DHX30,CPSF2,SPAG9,VARS1,PARP4,TARBP1,MRPS17,SPEN,RPS3,DYNC1I2,PRDX1,RPL37A,TXNL4A,RPS19BP1,EPRS1,RBM19,CARS1,TBCA,TNRC6C,RPS20,VARS2,AGO4,EEF2K,RPS15,RPL32,CNOT1,PELP1,NANOS2,FDXACB1,RPP25,ENOX2,UBE2L3,ATP5F1B,HARS1,ASS1,RPF2,SRRM1,KHDRBS2,ETF1,RO60,PTCD2,MAT1A,SSR1,NFX1,PDIA3,YTHDC1,ADAT2,REXO2,DHX35,DDX17,SRSF6,DUT,RPL27,MRPS2,EIF1AX,CCDC124,MRPL52,SSBP1,RBM42,RSL24D1,FSCN1,DBR1,RPL18A,TDRKH,TSFM,RUVBL1,MRPL27,DBT,HIBADH,EIF2D,EIF2A,IBA57,YAP1,MRPL15,GOT2,KRT18,DDX39B,RPS4X,RPL39,FARS2,LIN28B,MRPL24,NDRG4,PLD6,TMA16,PLRG1,INTS11,ADAT1,SEPTIN11,RPL19,YTHDF2,F11R,FXR1,MRPL21,TRA2B,ANP32B,RACK1,PHF10,MRPL13,LARS1,SSRP1,HSP90AA1,EIF2B5,LSM2,HSP90B1,TARS2,TARS1,TPX2,CTNNA1,TRAP1,CLTC,ABCE1,NOP58,DYNLL1,DDX24,DUS3L,COPG1,DDX4,XPO1,QRSL1,LSM7,DIS3L,DDX27,DHX15,DYNC2H1,MGST1,XRN1,TDRD9,CISD2,MTREX,CDK13,APEH,IFIH1,SNRPD2,GLE1,EIF3M,KPNA2,RPS14,DHX16,XPO5,TOE1,EARS2,ASCC3,IARS2,UBA1,UCHL5,RBM5,USP10,NVL,TOP3B,NELFE,LEPR,POLR2A,SEC61B,ADK,EIF2B4,METTL3,RIDA,TTF2,KRR1,LARP7,DARS2,DCPS,TARS3,PKM,UBE2N,CAT,SNUPN,RPUSD4,DYNC1LI1,FXR2,SNTB2,ZNFX1,SEPSECS,PDCD4,MRPS34,EIF3E,AKAP8L,DARS1,RRS1,NUP153,CCT3,RPS7,USP39,PPIB,PURA,NDRG1,DDX51,TSEN2,REXO4,WDR12,CPSF4,PRKAR2A,KIN,AKAP8,YWHAG,DDX56,RPS23,NAA50,TRNT1,CALR3,PPIE,ACAT1,YRDC,YTHDF3,USB1,HABP4,DDX28,OLA1,CNOT6,PSPC1,GEMIN5,CRYAB,PPIH,WDR33,GDI2,NSUN5,RNMT,METAP2,PSMA1,RNASEH2B,EIF5,ENDOG,RNASEH1,SRSF10,RNPS1,IDH2,DUSP9,QTRT1,THOC6,DXO,WARS1,RPS13,BCCIP,EIF3I,TMED10,EXOSC4,DDX49,ZNF622,SEPTIN7,RPS3A,APOBEC2,TSR3,DUS1L,UBE2I,ALDH6A1,PSMA6,RAE1,SF3A2,PSMC1,NOSIP,RBM22,NR0B1,NUDT21,GAR1,GCN1,EEF1D,BMS1,SNRPE,CAND1,HSPE1,MAGOHB,PSIP1,EDC4,RPS25,REXO1,U2AF1,ENOX1,ELAPOR1,SRPRA,SF3B3,RPS11,MSI2,RPL38,GRB2,LSM1,MRPL14,EIF1AD,EIF4A2,LRP1,TSR1,RPS26,ERH,UNK,POLR2G,GAS2,EIF5A,CLK3,SHFL,PPIA,RNASEK,LUC7L,TRNAU1AP,RPS19,RBM48,GTPBP10,RPL28,ADAD1,EIF2B2,SNRPA,PA2G4,PHGDH,HSD17B10,PHF5A,YWHAB,MRPL51,RPL21,DDX43,MIF4GD,MTRF1L,UTP3,PSMA4,MTIF3,MRPL3,NSUN6,MRPL32,RPS2,UTP11,SSU72,RPL17,MRPL37,EIF2S3,MRPS26,SRSF4,PNO1,INTS12,PSMB1,SHQ1,ACAA2,MRPL1,MRPS7,CRYZ,MRPL16,MRPL2,PURB,RPS8,PRPF38B,EDC3,CNN1,NANOS1,RPL10,STK10,ATP2A2,SRP9,SNRPF,LSM5,NAF1,DHX58,LSM3,CDC5L,RIOK3,DDX54,DZIP1L,PATL1,HEATR1,POLR2F,SNRNP200,C1D,SRP54,NPM3,PUS10,MTO1,IARS1,RPL12,THOC1,QARS1,STXBP1,LSM4,RTCA,FAM120B,ARCN1,DDX50,LSM14B,SUPT4H1,NME1,PDIA2,SRP14,PTGES3,RPL8,TRA2A,BOP1,GTPBP1,TAGLN2,LMNA,GEMIN2,MRPL45,MRPS12,EXOSC9,NUDT16L1,TRMT11,FYTTD1,PAFAH1B3,PTRH1,ENDOU,TYW5,SBDS,LUC7L3,MRPL12,MRPL44,EIF4A3,DBNL,RPS24,EBNA1BP2,CCNT1,MRPL10,CASC3,SRSF1,ARL6IP4,EIF6,MTIF2,XPO6,KPNB1,S100A16,RRP1B,NOC3L,NCBP1,FLNA,IMMT,WDR43,NOL12,PWP2,MYO5A,MRPL17,NSRP1,WDR4,PIWIL4,RPS27,INTS3,RPS18,CSTB,MRPS6,POP7,BTF3,MRPL36,RPL23A,INTS9,MRPS14,RPL30,U2AF1L4,RPS10,SURF6,MAEL,MCTS1,ERAL1,PUS3,ALDOC,RNASE4,TRMT1,NSUN3,CLK4,PRPF38A,POLR2K,MARS2,RPL7,POLR2I,TACO1,API5,MRPS31,PPIL4,RPL10A,MCAT,RPUSD2,RRP15,SRSF5,FKBP1A,RPL7A,SMG9,TENT5A,PEBP1,UPF3B,EEF1AKMT2,SNRNP27,GATC,EWSR1,WDR83,RARS2,PPP1CC,UPF3A,UTP23,SUMO2,RPL4,CISD1,SNRPB2,SREK1,RPS6,MRPS5,NOP53,EBP,MRPS25,UTP18,DDX1,TPR,SNRPD1,EIF3B,PARP1,LONP1,MYH9,VIL1,NAT10,ROCK2,CORO1A,AGO2,SMC1A,GTPBP4,DNM1,DDX23,EXOSC10,DKC1,NSF,TOP2A,HSPA9,PKN2,AGO3,FTSJ3,IGHMBP2,SARS1,SUPV3L1,PAN3,GNE,DSP,JUN,PARN,HSPA5,DDX20,PIWIL2,TRIM71,VCP,GSTP1,GIGYF2,DNAJA1,MTHFD1,UPF1,PNPT1,SETX,ATXN1,HSPD1,PLA2G1B,PCSK9,ATP1A1,MAP3K20,BAZ1B,ZC3H12A,PFN1,DHX33,ALDH18A1,ANG,IDH1,DHX9,ALKBH5,PLEC,RNF10,NQO1,FUS,NSUN2,FBN1,ANXA2,PRPF19,LIN28A,NUDT16,PTPN1,EIF2AK1,PARK7,PIWIL1,PRPF31,CALR,EIF2S1,TECR,FTO,SNW1,FTSJ1,KYAT3,METTL1,EIF3G,PRKRA,FEN1,CNDP2,PPIF,DDX21,KAT8,RPSA,RBM15,ALDH7A1,SMAD5,SMAD1,RPL23,APEX1,GRN,MAPRE1,TSNAX,DCP2,YWHAE,HMGB2,HSPB1,DDX6,SMAD2,SMAD3,LBR,STX7,CNOT7,FMR1,SMAD6,HDAC2,MARK2,EIF4E,VIM,CDK9,NOCT
TF	Factor: Foxn2; motif: NNGCGTCNNNNNGACGCNN	TF:M11541	false	0.00026800353729221647	3.5718594738206426	5782	1158	414	20093	JAKMIP1,HELZ2,INTS2,XPO7,FAM32A,SELENOH,SIDT2,NOC2L,AFF2,POLR2H,CPEB2,METTL5,MRPS21,MBNL3,MRPL41,PATL2,NOL6,RPP21,TSEN54,RPP25L,ESS2,AUH,MRPS24,IPO13,DAP3,ATXN2L,FAM98A,MDH1,EED,ATXN2,SLC16A3,SLC25A48,NGDN,THOC7,METTL8,HSPA8,NOC4L,TAGLN,BZW1,C1ORF52,LSM12,MRM3,THOC2,NSUN7,NOM1,TDRD5,SAMD4A,PRKDC,TNPO1,NOP56,SEC31A,CNOT6L,MOV10,PAIP2B,RPS12,UBA52,CPSF3,FIP1L1,PARP12,NIP7,IMP3,USP42,TCP1,EIF2S2,ZC3H14,DDX59,PUF60,RPS16,NAA38,PABPC4,CRKL,ARPC1B,CWC25,SMAD4,RCL1,MAK16,DENR,RPL9,MRPL38,SNRPA1,MRPL35,TMPO,SRP72,GPR161,MTFMT,RPL13,ELAVL1,MRPL18,MRPL49,CLK1,RRP9,HMGB1,NOB1,MRPS9,RPL3,RPL27A,SCAMP2,ZRANB2,CTU2,CNN2,CCT4,MRTO4,EXOSC6,BYSL,RPL34,CHMP4B,RNASET2,SEC61A1,CWC15,MRM1,NMD3,EEF1B2,SF3B4,EIF5B,TDRD7,TOP1,EIF3A,DDX10,P4HB,DIS3,RANBP2,DNAAF2,ROR2,CPSF6,ELAC2,PUS7,PRPF40A,QTRT2,POLR2B,EXO1,TRIP6,PTDSS1,USP36,AQR,DDX55,GANAB,DDX18,DDX46,LTA4H,RPL22,GMPR2,MDH2,CCT2,PUS1,SPOUT1,RNGTT,RPL6,TIPARP,THUMPD3,NSUN4,PGRMC1,TRMT5,RIOK1,DDX5,DDX41,TRIT1,TRDMT1,IGF2BP1,RNASEH2A,CAPRIN1,DLAT,ENDOV,CPEB1,RRP7A,HADH,CTU1,TRMT2A,EXOSC3,EIF3J,CNP,LCMT2,TXNDC5,KHDRBS1,EXOSC5,HENMT1,EIF2AK3,ZNF326,CNOT10,TFB1M,DHX30,CPSF2,PARP4,TARBP1,SPEN,DYNC1I2,TXNL4A,EPRS1,TBCA,TNRC6C,RPS20,AGO4,RPS15,PELP1,FDXACB1,ENOX2,UBE2L3,ATP5F1B,ASS1,RPF2,KHDRBS2,NFX1,PDIA3,YTHDC1,DDX17,SRSF6,DUT,SSBP1,FSCN1,DBT,EIF2D,MRRF,IBA57,MRPL15,RPS4X,PLD6,TMA16,ADAT1,SEPTIN11,F11R,MRPL21,SSRP1,HSP90AA1,TRAP1,DDX24,DUS3L,DDX27,DHX15,MGST1,TDRD9,CISD2,APEH,EIF3M,DHX16,ASCC3,RBM5,USP10,TOP3B,DCLRE1C,LEPR,RIDA,TTF2,KRR1,DYNC1LI1,FXR2,SNTB2,PDCD4,HEXIM1,RRS1,RPS7,PURA,DDX51,PRKAR2A,AKAP8,DDX56,DCAF13,YRDC,LSM14A,HABP4,OLA1,PSPC1,GEMIN5,WDR33,EIF5,ENDOG,RNASEH1,SRSF10,DUSP9,TMED10,DDX49,SEPTIN7,RPS3A,TSR3,DUS1L,RAE1,RBM22,NR0B1,GAR1,EEF1D,CAND1,HSPE1,PSIP1,U2AF1,ENOX1,SRPRA,RPL38,MRPL14,EIF1AD,RPL22L1,LRP1,TSR1,ERH,UNK,GAS2,EIF5A,CLK3,SHFL,PPIA,RBM48,SNRPA,MRPL51,RPL21,DDX43,TES,RPS2,SSU72,MRPL37,EIF2S3,MRPS26,SRSF4,SHQ1,PURB,PRPF38B,NANOS1,RPL10,ATP2A2,SNRPF,DDX54,DZIP1L,SNRNP200,SRP54,MTO1,RPL12,QARS1,STXBP1,FAM120B,LSM14B,NME1,TRA2A,FYTTD1,PTRH1,MRPL12,MRPL44,EIF4A3,RPS24,CASC3,XPO6,S100A16,RRP1B,NCBP1,FLNA,WDR43,PWP2,MRPS6,POP7,MRPL36,RPL23A,INTS9,MRPS14,RPL30,U2AF1L4,SURF6,ALDOC,MARS2,POLR2I,RPL10A,SRSF5,TENT5A,PEBP1,SNRNP27,EWSR1,RARS2,NOP53,MRPS25,DDX1,SNRPD1,EIF3B,PARP1,LONP1,XRCC6,AGO2,SMC1A,EXOSC10,AGO3,IGHMBP2,DSP,TRIM71,VCP,UPF1,HSPD1,PCSK9,ATP1A1,MAP3K20,BAZ1B,ZC3H12A,IDH1,DHX9,ALKBH5,FUS,NSUN2,FBN1,PRPF19,NUDT16,EIF2AK1,PARK7,PIWIL1,CALR,EIF2S1,FTO,CLP1,KYAT3,METTL1,FEN1,CNDP2,RBM15,SMAD5,SMAD1,MAPRE1,DCP2,HMGB2,HSPB1,DDX6,SMAD3,CNOT7,EIF4E
TF	Factor: FLI1; motif: ACCGGAAATCCGGT	TF:M03989	false	0.000268644309054697	3.570822355066701	10567	1158	696	20093	JAKMIP1,AFF4,UNKL,HELZ2,AFF1,TNS1,INTS2,POLR2D,RANBP17,LLPH,XPO7,CPEB3,FAM32A,CWF19L2,GTPBP2,SWT1,NOC2L,IPO8,EIF1B,AFF2,POLR2H,BCLAF3,CPEB2,SIDT1,METTL5,MBNL3,MRPL41,PATL2,RAMAC,CPEB4,SUZ12,INTS8,TSEN54,RPP25L,SUMO1,ESS2,LRRFIP1,AUH,FAM98C,TNRC6A,CDV3,DAP3,RSRC2,TNRC6B,FAM98A,MANF,RALY,EED,MRPL50,ATXN2,SLC16A3,THOC7,ELAVL2,CPSF1,HSPA8,TAGLN,ELAVL3,RPL7L1,BZW1,C1ORF52,MRM3,ESF1,THOC2,NSUN7,CTNND1,NOM1,VIRMA,SAMD4A,CSE1L,SLU7,XAB2,XPO4,PRKDC,IPO7,PAIP2,NOP56,AGO1,CHD3,HELZ,SUPT5H,RPS15A,UBA52,SYNE2,SF3B1,PRPF39,FNDC3A,INTS7,CPSF3,PNN,CCT6A,OAS3,SMG8,PARP12,CAVIN1,DMGDH,LARS2,NIP7,TMEM214,SRP19,NOP2,GUF1,DHX40,INTS10,KHDRBS3,RRP12,IGF2BP3,PRPF18,RANGAP1,FARSB,MRPS18C,TXNL4B,RPN1,ELOF1,BZW2,IMP3,FLNB,NARS1,USP42,MRPS11,MRPL33,TRMT6,EIF2S2,DDX59,SNTB1,ZYX,PPIL3,MRPS10,MRPS18A,MCRIP2,DCP1B,ISY1,FCF1,RBM47,GSPT1,ARPC1B,CTIF,FAM98B,ALDOA,MAK16,TRMT1L,MRPL38,AAR2,SNRPA1,TMPO,DNAAF6,SRP72,SCAMP3,DDX39A,MTFMT,NXF1,PIH1D2,POLR1E,CNN3,NOP16,ELAVL1,BRIX1,MRPL43,RPLP0,SEC62,MRPL49,CPSF7,HARS2,TRMU,TRUB2,MRPL22,REPIN1,RRP9,HMGB1,RBM34,NOB1,MRPS9,CWC27,HNRNPC,CELF3,CTU2,CNN2,MRPL4,PTRH2,EEF1A2,CCT4,MMAA,PRDX3,SMNDC1,MRPL46,TUFM,RPL3L,MRPL48,MRPL19,BYSL,RBM38,GTF2E2,CHMP4B,SEC61A1,MRPS15,MRM1,TRMT13,EEF1B2,HEXIM2,EIF5B,TDRD7,DNMT3B,SPTAN1,TDRD1,URM1,TOP1,SEC23IP,ZC3H4,EIF3A,ADD1,DIS3,TENT4A,DHX38,CPLX2,SYMPK,CNOT3,IPO5,XRCC5,DNAAF2,ROR2,SMG1,DICER1,TFRC,ELAC2,YTHDF1,TGS1,LDHB,RBM8A,S100A4,TKT,PDIA4,MOV10L1,CC2D1B,CSDE1,POLR2B,EXO1,TUT7,PTDSS1,USP36,AQR,DDX55,USO1,GANAB,DHX57,CACTIN,DROSHA,MAT2A,AARS2,YTHDC2,DDX18,BCDIN3D,LTA4H,RPL22,RPS27A,EIF2AK4,MDH2,PAICS,ATP5F1A,IQCG,PUS1,RPL6,TIPARP,HADHB,THUMPD3,DDX42,PGRMC1,TRMT5,RIOK1,DDX5,DDX41,TRIT1,TRDMT1,PABPN1,IGF2BP1,CCDC47,SARS2,CNOT2,SLC25A11,DLAT,SAMHD1,EXOSC7,EIF3D,BUD23,ENDOV,GATB,EXOSC8,CPEB1,CELF6,TRMT2A,FARSA,LIN7C,SERPINH1,EMG1,EIF3J,PDE12,EIF4E2,PABPC1L,CNP,RPL24,TXNDC5,KHDRBS1,MRPL58,RUVBL2,CADM1,SLBP,FBL,TENT2,EIF2AK3,BRD2,ERI2,TFB1M,DHX30,CPSF2,SPAG9,VARS1,PARP4,TARBP1,SPEN,RPL37A,TXNL4A,RPS19BP1,TBCA,VARS2,AGO4,EEF2K,NANOS2,FDXACB1,UBE2L3,HARS1,RPF2,ETF1,SSR1,NFX1,PDIA3,YTHDC1,REXO2,DHX35,DDX17,SRSF6,DUT,MRPS2,EIF1AX,CCDC124,MRPL52,SSBP1,RBM42,FSCN1,DBR1,RPL18A,TDRKH,TSFM,RUVBL1,MRPL27,MRRF,YAP1,GOT2,KRT18,RPS4X,RPL39,FARS2,MRPL24,PLD6,TMA16,INTS11,SEPTIN11,RPL19,YTHDF2,FXR1,RACK1,MRPL13,LARS1,SSRP1,HSP90AA1,HSP90B1,TARS2,TARS1,TPX2,TRAP1,CLTC,ABCE1,DYNLL1,COPG1,XPO1,LSM7,DHX15,TDRD9,IFIH1,TOE1,EARS2,IARS2,UBA1,USP10,NVL,TOP3B,NELFE,DCLRE1C,LEPR,ADK,EIF2B4,TLR8,LARP7,DCPS,TARS3,UBE2N,PNLDC1,RPUSD4,DYNC1LI1,FXR2,SNTB2,ZNFX1,PDCD4,HEXIM1,RRS1,PPIB,NDRG1,DDX51,TSEN2,REXO4,WDR12,ELAC1,PRKAR2A,AKAP8,YWHAG,DDX56,DCAF13,TRNT1,CALR3,PPIE,YRDC,LSM14A,USB1,OLA1,CNOT6,PSPC1,GEMIN5,CRYAB,PPIH,STRAP,GDI2,NSUN5,RNMT,METAP2,PSMA1,RNASEH2B,EIF5,ENDOG,RNASEH1,RNPS1,EXOSC2,DUSP9,THOC6,DXO,RPS13,BCCIP,EIF3I,TMED10,EXOSC4,DDX49,ZNF622,SEPTIN7,RPS3A,TSN,UBE2I,ALDH6A1,PSMA6,RAE1,SF3A2,PSMC1,RBM22,NUDT21,GCN1,BMS1,SNRPE,CAND1,HSPE1,PSIP1,EDC4,REXO1,U2AF1,ENOX1,SRPRA,SF3B3,RPS11,MSI2,GRB2,LSM1,MRPL14,EIF1AD,EIF4A2,RPL22L1,LRP1,RPS26,ERH,UNK,GAS2,EIF5A,CLK3,SHFL,PPIA,RNASEK,TRNAU1AP,RPS19,RPL28,SNRPA,YWHAB,MRPL51,RPL21,MIF4GD,MTRF1L,UTP3,PSMA4,MTIF3,TES,MRPL32,RPS2,UTP11,SSU72,RPL17,MRPL37,EIF2S3,MRPS26,SRSF4,PNO1,INTS12,PSMB1,SHQ1,ACAA2,CRYZ,MRPL16,MRPL2,PURB,RPS8,PRPF38B,RPL10,STK10,SRP9,LSM5,DDX54,HEATR1,SNRNP200,SRP54,PUS10,RPL12,QARS1,STXBP1,LSM4,FAM120B,ARCN1,DDX50,LSM14B,NME1,SRP14,PTGES3,RPL8,BOP1,TAGLN2,MRPS12,NUDT16L1,TRMT11,TYW5,LUC7L3,DBNL,RPS24,EBNA1BP2,CCNT1,CASC3,SRSF1,ARL6IP4,EIF6,MTIF2,S100A16,RRP1B,NOC3L,NCBP1,NOL12,PWP2,MYO5A,NSRP1,PIWIL4,RPS27,INTS3,RPS18,CSTB,MRPS6,POP7,MRPL36,RPL23A,CYCS,RPL30,RPS17,RPS10,SURF6,ERAL1,NSUN3,PRPF38A,MARS2,RPL7,TACO1,PPIL4,RPL10A,MCAT,RPUSD2,RRP15,SRSF5,FKBP1A,RPL7A,SMG9,PEBP1,EWSR1,WDR83,RARS2,UTP23,RPL4,SNRPB2,SREK1,MRPS5,NOP53,EBP,UTP18,TPR,SNRPD1,EIF3B,PARP1,MYH9,XRCC6,NAT10,AGO2,SMC1A,DDX23,EXOSC10,DKC1,NSF,TOP2A,HSPA9,FTSJ3,PAN3,DSP,JUN,PARN,DDX20,TRIM71,VCP,GIGYF2,DNAJA1,MTHFD1,UPF1,PNPT1,SETX,ATXN1,HSPD1,PCSK9,ATP1A1,BAZ1B,ZC3H12A,PFN1,ALDH18A1,IDH1,DHX9,ALKBH5,TLR3,NSUN2,PTPN1,EIF2AK1,PARK7,PIWIL1,EIF2S1,SNW1,CLP1,FTSJ1,KYAT3,METTL1,EIF3G,PRKRA,FEN1,CNDP2,PPIF,DDX21,RTCB,RBM15,SMAD5,RPL23,APEX1,MAPRE1,TSNAX,DCP2,YWHAE,HMGB2,HSPB1,DDX6,SMAD2,SMAD3,CNOT7,SMAD6,MARK2,VIM,CDK9,NOCT
TF	Factor: ESE-1; motif: ACCCGGAAGTRNNNNNNNNWWWW	TF:M11379	false	0.0002990879018946469	3.5242011538247833	3341	1158	260	20093	AFF4,POLR2D,RANBP17,LLPH,FAM32A,EIF1B,EIF2AK2,SIDT1,METTL5,MRPS21,TMEM263,MRPL41,RAMAC,DIS3L2,TSEN54,SUMO1,CDV3,TNRC6B,FAM98A,MDH1,RPUSD1,THOC7,ELAVL2,METTL8,HSPA8,MTRF1,LSM12,ESF1,GFM2,MPHOSPH10,VIRMA,SLU7,PRKDC,SUPT16H,SEC31A,SUPT5H,PNN,OAS3,SMG8,NIP7,NOP2,DHX40,RRP12,TXNL4B,BZW2,NARS1,TCP1,EIF2S2,SDAD1,RPS16,PPIL3,SRSF2,MCRIP2,NOP10,FCF1,ARPC1B,CWC25,RPL9,SNRPA1,PHAX,DDX39A,ATP5F1C,RPLP0,MRPL18,CPSF7,AATF,HARS2,CNOT11,TRUB2,RBM34,SCAMP2,ZRANB2,EEF1A2,PRDX3,SMNDC1,NSA2,CHMP4B,RNASET2,CWC15,MRM1,TRMT13,TDRD7,GFM1,DDX31,SUPT6H,DHX38,SYMPK,CNOT3,CSDE1,POLR2B,EML4,PTDSS1,DHX8,USP36,AQR,DDX55,DHX57,SNRPG,RPL22,RPS27A,EIF2AK4,GMPR2,MDH2,ATP5F1A,CCT2,PUS1,SUB1,WTAP,HADHB,THUMPD3,EIF3H,RIOK1,IGF2BP1,DLAT,EIF3D,CTU1,SRSF7,FARSA,EMG1,CNOT8,PDE12,DDX47,EIF4E2,LCMT2,RPL13A,EXOSC5,NHP2,ERI2,DYNC1I2,RPL37A,RPS19BP1,RBM19,RPL32,HARS1,MRPL52,DBR1,TDRKH,RUVBL1,MRPL27,EIF2A,MRRF,DDX39B,MRPL24,RPL19,RACK1,HSP90B1,TARS1,TPX2,CLTC,DUS3L,COPG1,LSM7,MGST1,CDK13,IFIH1,EIF3M,KPNA2,RPS14,EARS2,IARS2,TOP3B,NELFE,DCLRE1C,RIDA,UBE2N,SNUPN,SEPSECS,MRPS34,AKAP8L,DARS1,NDRG1,WDR12,DDX56,DCAF13,GEMIN5,PPIH,NSUN5,RNMT,METAP2,RNASEH2B,EIF3I,EXOSC4,PSMA6,PSMC1,GAR1,SNRPE,EDC4,RPS25,ELAPOR1,SF3B3,RPL38,EIF1AD,RPL22L1,ERH,RPL28,ADAD1,EIF2B2,MTRF1L,PSMA4,MTIF3,RPS2,MRPL37,SRSF4,PSMB1,SHQ1,RPS8,NAF1,RIOK3,POLR2F,C1D,SRP54,QARS1,LSM4,ARCN1,DDX50,SRP14,TAGLN2,PTRH1,ENDOU,RPS24,EBNA1BP2,MTIF2,NOL12,RPS27,POP7,RPL30,U2AF1L4,PUS3,RNASE4,NSUN3,SRSF5,FKBP1A,EEF1AKMT2,SNRNP27,WDR83,UTP23,RPL4,SNRPB2,SREK1,RPS6,NOP53,SNRPD1,GTPBP4,FTSJ3,ANG,IDH1,NQO1,PRPF19,PTPN1,EIF2AK1,CALR,EIF2S1,KAT8,RPSA,RPL23,DCP2,YWHAE,SMAD2,MARK2,CDK9
TF	Factor: Pitx2; motif: WNTAAWCCCA	TF:M07056	false	0.0003025752249085477	3.5191666352222835	4850	1158	356	20093	AFF4,UNKL,INTS2,WDR3,POLR2D,CPEB3,LARP1B,EIF4G3,FAM32A,POLR2J,SIDT2,NOC2L,SIDT1,METTL5,MRPS21,UTP6,RAMAC,NOL6,SUZ12,INTS8,ESS2,AUH,FAM98C,DAP3,NOL10,TPD52L2,CCDC43,CPSF1,AZGP1,RPL7L1,LSM12,MRM3,NSUN7,MYO18A,INTS4,CTNND1,NOM1,XPO4,PRKDC,IPO7,PAPOLG,IPO11,SUPT5H,RPS15A,PAIP2B,UBA52,RPL35,PNN,CCT6A,ENSA,SMG8,TMEM214,SRP19,NOP2,ZC3H12C,INTS10,EIF4G2,RRP12,PRPF18,CWF19L1,ELOF1,BZW2,IMP3,FLNB,NARS1,RPL11,MRPL33,DHX34,SDAD1,MRPS18A,NOP10,PABPC4,CRKL,RBM47,MRPL40,SRSF9,CWC25,MBNL2,MAK16,DENR,MRPL38,MRPL35,PHAX,SRP72,EIF2B3,MRPL11,RPL13,ELAVL1,HOOK1,RPLP0,MRPL49,CLK1,CNOT11,TRUB2,NOB1,RPL3,CWC27,MRPL4,PTRH2,CCT4,PRDX3,MRTO4,RPL3L,MRPL48,MRPL19,GTF2E2,TRMT13,TDRD1,ADD1,RANBP2,SYMPK,DNAAF2,SMG1,DICER1,RBM8A,TKT,MOV10L1,DNMT1,POLR2B,DHX8,AQR,DDX55,DROSHA,BCDIN3D,RPS27A,RPRD1B,EIF2AK4,PAICS,MRPS27,PES1,HMGA1,THG1L,CCT2,PUS1,SPOUT1,RNGTT,EIF2B1,RPL6,DIMT1,HADHB,THUMPD3,NSUN4,TRIT1,EXOSC7,ENDOV,EXOSC8,RRP7A,HADH,CTU1,EXOSC3,WARS2,CNOT8,DDX47,RPL24,RUVBL2,HENMT1,NHP2,ERI2,DHX30,VARS1,MRPS17,SPEN,RPS3,RPS19BP1,EPRS1,CARS1,AGO4,RPS15,PELP1,NANOS2,UBE2L3,ATP5F1B,RPF2,SRRM1,PTCD2,SSR1,YTHDC1,EIF1AX,MRPL52,RBM42,DBR1,TSFM,EIF2D,IBA57,MRPL15,DDX39B,RPS4X,RPL39,FARS2,ADAT1,RPL19,TRA2B,RACK1,LARS1,LSM2,TARS2,NOP58,DUS3L,COPG1,DDX4,LSM7,DDX27,DHX15,CISD2,EIF3M,DHX16,XPO5,TOE1,EARS2,IARS2,UBA1,RBM5,NVL,TOP3B,TTF2,LARP7,PNLDC1,SNUPN,FXR2,CCT3,RPS7,USP39,ELAC1,RPS23,TRNT1,CALR3,ACAT1,SNRPC,OLA1,PSPC1,GEMIN5,NSUN5,METAP2,PSMA1,RNASEH2B,ENDOG,RNASEH1,SRSF10,IDH2,QTRT1,BCCIP,RPS3A,PSMA6,RAE1,SF3A2,PSMC1,NOSIP,GAR1,GCN1,SNRPE,RPS25,ENOX1,SRPRA,RPS11,EIF1AD,RPL22L1,RPS26,ERH,POLR2G,RNASEK,LUC7L,TRNAU1AP,ADAD1,DDX43,MIF4GD,PSMA4,UTP11,SSU72,SRSF4,MRPL1,MRPL16,RPS8,LSM5,DZIP1L,HEATR1,MTO1,IARS1,QARS1,ARCN1,NME1,TRA2A,LMNA,MRPL45,MRPS12,TYW5,SBDS,LUC7L3,EIF4A3,DBNL,RPS24,CCNT1,MRPL10,MTIF2,XPO6,KPNB1,RRP1B,NOC3L,FLNA,IMMT,WDR43,NOL12,NSRP1,RPS27,INTS3,CSTB,RPL23A,MRPS14,RPL30,SURF6,ERAL1,TACO1,MRPS31,MCAT,SRSF5,RPL7A,SMG9,PEBP1,EEF1AKMT2,SNRNP27,GATC,UPF3A,SUMO2,RPS6,MRPS5,NOP53,DDX1,SNRPD1,VIL1,EXOSC10,HSPA9,SUPV3L1,GNE,PARN,GSTP1,UPF1,PNPT1,SETX,PLA2G1B,DHX9,ALKBH5,RNF10,NQO1,PTPN1,EIF2AK1,PRPF31,EIF3G,PRKRA,DDX21,KAT8,RPSA,ALDH7A1,SMAD1,RPL23,GRN,MAPRE1,HSPB1
TF	Factor: pitx2; motif: NNTAAWCCCA	TF:M02114	false	0.0003025752249085477	3.5191666352222835	4850	1158	356	20093	AFF4,UNKL,INTS2,WDR3,POLR2D,CPEB3,LARP1B,EIF4G3,FAM32A,POLR2J,SIDT2,NOC2L,SIDT1,METTL5,MRPS21,UTP6,RAMAC,NOL6,SUZ12,INTS8,ESS2,AUH,FAM98C,DAP3,NOL10,TPD52L2,CCDC43,CPSF1,AZGP1,RPL7L1,LSM12,MRM3,NSUN7,MYO18A,INTS4,CTNND1,NOM1,XPO4,PRKDC,IPO7,PAPOLG,IPO11,SUPT5H,RPS15A,PAIP2B,UBA52,RPL35,PNN,CCT6A,ENSA,SMG8,TMEM214,SRP19,NOP2,ZC3H12C,INTS10,EIF4G2,RRP12,PRPF18,CWF19L1,ELOF1,BZW2,IMP3,FLNB,NARS1,RPL11,MRPL33,DHX34,SDAD1,MRPS18A,NOP10,PABPC4,CRKL,RBM47,MRPL40,SRSF9,CWC25,MBNL2,MAK16,DENR,MRPL38,MRPL35,PHAX,SRP72,EIF2B3,MRPL11,RPL13,ELAVL1,HOOK1,RPLP0,MRPL49,CLK1,CNOT11,TRUB2,NOB1,RPL3,CWC27,MRPL4,PTRH2,CCT4,PRDX3,MRTO4,RPL3L,MRPL48,MRPL19,GTF2E2,TRMT13,TDRD1,ADD1,RANBP2,SYMPK,DNAAF2,SMG1,DICER1,RBM8A,TKT,MOV10L1,DNMT1,POLR2B,DHX8,AQR,DDX55,DROSHA,BCDIN3D,RPS27A,RPRD1B,EIF2AK4,PAICS,MRPS27,PES1,HMGA1,THG1L,CCT2,PUS1,SPOUT1,RNGTT,EIF2B1,RPL6,DIMT1,HADHB,THUMPD3,NSUN4,TRIT1,EXOSC7,ENDOV,EXOSC8,RRP7A,HADH,CTU1,EXOSC3,WARS2,CNOT8,DDX47,RPL24,RUVBL2,HENMT1,NHP2,ERI2,DHX30,VARS1,MRPS17,SPEN,RPS3,RPS19BP1,EPRS1,CARS1,AGO4,RPS15,PELP1,NANOS2,UBE2L3,ATP5F1B,RPF2,SRRM1,PTCD2,SSR1,YTHDC1,EIF1AX,MRPL52,RBM42,DBR1,TSFM,EIF2D,IBA57,MRPL15,DDX39B,RPS4X,RPL39,FARS2,ADAT1,RPL19,TRA2B,RACK1,LARS1,LSM2,TARS2,NOP58,DUS3L,COPG1,DDX4,LSM7,DDX27,DHX15,CISD2,EIF3M,DHX16,XPO5,TOE1,EARS2,IARS2,UBA1,RBM5,NVL,TOP3B,TTF2,LARP7,PNLDC1,SNUPN,FXR2,CCT3,RPS7,USP39,ELAC1,RPS23,TRNT1,CALR3,ACAT1,SNRPC,OLA1,PSPC1,GEMIN5,NSUN5,METAP2,PSMA1,RNASEH2B,ENDOG,RNASEH1,SRSF10,IDH2,QTRT1,BCCIP,RPS3A,PSMA6,RAE1,SF3A2,PSMC1,NOSIP,GAR1,GCN1,SNRPE,RPS25,ENOX1,SRPRA,RPS11,EIF1AD,RPL22L1,RPS26,ERH,POLR2G,RNASEK,LUC7L,TRNAU1AP,ADAD1,DDX43,MIF4GD,PSMA4,UTP11,SSU72,SRSF4,MRPL1,MRPL16,RPS8,LSM5,DZIP1L,HEATR1,MTO1,IARS1,QARS1,ARCN1,NME1,TRA2A,LMNA,MRPL45,MRPS12,TYW5,SBDS,LUC7L3,EIF4A3,DBNL,RPS24,CCNT1,MRPL10,MTIF2,XPO6,KPNB1,RRP1B,NOC3L,FLNA,IMMT,WDR43,NOL12,NSRP1,RPS27,INTS3,CSTB,RPL23A,MRPS14,RPL30,SURF6,ERAL1,TACO1,MRPS31,MCAT,SRSF5,RPL7A,SMG9,PEBP1,EEF1AKMT2,SNRNP27,GATC,UPF3A,SUMO2,RPS6,MRPS5,NOP53,DDX1,SNRPD1,VIL1,EXOSC10,HSPA9,SUPV3L1,GNE,PARN,GSTP1,UPF1,PNPT1,SETX,PLA2G1B,DHX9,ALKBH5,RNF10,NQO1,PTPN1,EIF2AK1,PRPF31,EIF3G,PRKRA,DDX21,KAT8,RPSA,ALDH7A1,SMAD1,RPL23,GRN,MAPRE1,HSPB1
TF	Factor: YY1; motif: NNNCGGCCATCTTGNCTSNW	TF:M00069	false	0.0003317993068173946	3.4791245256223724	8532	1158	578	20093	JAKMIP1,HELZ2,TNS1,INTS2,POLR2D,RANBP17,XPO7,CPEB3,POLR2J,SELENOH,SIDT2,SWT1,NOC2L,EIF1B,ZC3H12D,MRPS21,SPATS2L,NOL6,SUZ12,INTS8,RPP21,RPP25L,LRRFIP1,AUH,MRPS24,FAM98C,TNRC6A,IPO13,DAP3,RSRC2,TNRC6B,NOL10,ATXN2L,MANF,NDRG2,TPD52L2,MRPL50,SLC16A3,ANGEL1,NGDN,CCDC43,MBNL1,HSPA8,TWF2,RPL7L1,C1ORF52,RTRAF,LSM12,MRM3,ADD3,THOC2,CTNND1,NOM1,VIRMA,DHX32,CSE1L,XPO4,HELZ,SUPT5H,RPS15A,GPATCH1,RPS12,UBA52,PRPF39,ZCCHC8,FNDC3A,INTS7,PNN,ENSA,ACTN4,FIP1L1,SMG8,ZC3H12B,LARS2,NIP7,TMEM214,SRP19,INTS10,EIF4G2,KHDRBS3,RRP12,IGF2BP3,CWF19L1,RANGAP1,FARSB,TXNL4B,RPN1,ELOF1,IMP3,FLNB,STX18,NARS1,RPL11,MRPS11,TCP1,DHX34,DDX59,THOC3,SNTB1,PUF60,PPIL3,SRSF3,MRPS10,SRSF2,MRPS18A,DCP1B,FCF1,CRKL,SAP18,GSPT1,MRPL40,ARPC1B,CTIF,NPM2,EEF1A1,RCL1,ALDOA,TRMT1L,MRPL38,AAR2,MRPL35,DNAAF6,PHAX,SRP72,EIF2B3,DDX39A,ELAVL4,CDC42EP4,MRPL11,POLR1E,NOP16,RPL13,BRIX1,HOOK1,RPLP0,SEC62,MRPL49,CLK1,CPSF7,AATF,SRPRB,HARS2,EXOSC1,TRMU,THUMPD2,TRUB2,MRPL22,MRPL9,NOB1,MRPS9,RPL3,CWC27,RPL27A,SCAMP2,RPL15,ZRANB2,HNRNPC,CELF3,MRPL4,EEF1A2,PRDX3,MRPL46,MRPS18B,TUFM,RPL3L,MRPL48,EIF4E3,RPL34,HOXB6,SEC61A1,MRPS15,MRM1,TRMT13,EEF1B2,SF3B4,HEXIM2,DNMT3B,MACF1,ACO1,SUPT6H,URM1,TOP1,SEC23IP,ZC3H4,EIF3A,DDX10,ADD1,DIS3,TENT4A,DHX38,CNOT3,DNAAF2,SMG1,CPSF6,RBM8A,HUWE1,PRPF40A,MOV10L1,DNMT1,CSDE1,QTRT2,ACO2,DZIP1,EML4,EXO1,SRRT,XRN2,DHX8,DHX29,GANAB,CACTIN,MAT2A,AARS2,YTHDC2,DDX46,LTA4H,RPS27A,RPRD1B,MDH2,PAICS,CDK5RAP1,MRPS27,ATP5F1A,PES1,IQCG,SPOUT1,EIF2B1,WTAP,DDX42,PGRMC1,ALKBH8,TRIT1,PABPN1,CCDC47,SARS2,CNOT2,SLC25A11,RNASEH2A,BUD23,ENDOV,GATB,EXOSC8,RRP7A,CTU1,EXOSC3,SRSF7,FARSA,WARS2,NMT1,LIN7C,SERPINH1,EMG1,CNOT8,EIF3J,DDX47,RPL13A,RPL24,EXOSC5,HENMT1,BAZ2B,ZNF326,PMS1,CNOT10,CPSF2,MRPS17,RPS3,DYNC1I2,RPL37A,RBM19,TBCA,TNRC6C,AGO4,RPS15,RPL32,CNOT1,PELP1,NANOS2,FDXACB1,UBE2L3,HARS1,ASS1,RPF2,SRRM1,ETF1,PTCD2,DHX35,DDX17,MRPS2,CCDC124,MRPL52,SSBP1,DBR1,RPL18A,MRPL27,DBT,HIBADH,EIF2D,EIF2A,IBA57,RPS4X,RPL39,FARS2,LIN28B,MRPL24,NDRG4,PLRG1,SEPTIN11,FXR1,TRA2B,RACK1,SSRP1,EIF2B5,LSM2,HSP90B1,TARS2,TARS1,TPX2,ABCE1,NOP58,DUS3L,XPO1,QRSL1,LSM7,DDX27,DHX15,TDRD9,KPNA2,RPS14,DHX16,TOE1,EARS2,IARS2,UBA1,RBM5,USP10,NELFE,DCLRE1C,POLR2A,ADK,EIF2B4,METTL3,RIDA,LARP7,DCPS,TARS3,UBE2N,PTCD3,PNLDC1,RPUSD4,DYNC1LI1,SNTB2,ZNFX1,PDCD4,MRPS34,EIF3E,AKAP8L,DARS1,TSEN2,AKAP8,YWHAG,TRNT1,PPIE,ACAT1,YTHDF3,LSM14A,DDX28,OLA1,CNOT6,PSPC1,CRYAB,WDR33,GDI2,NSUN5,METAP2,RNASEH2B,EIF5,SRSF10,EXOSC2,QTRT1,THOC6,RPS13,BCCIP,TMED10,EXOSC4,DDX49,ZNF622,SEPTIN7,RPS3A,TSR3,ALDH6A1,SF3A2,PSMC1,RBM22,GAR1,GCN1,EEF1D,CAND1,MAGOHB,REXO1,ELAPOR1,SF3B3,RPS11,MSI2,EIF4A2,RPL22L1,RPS26,ERH,EIF5A,CLK3,SHFL,PPIA,RNASEK,RBM48,GTPBP10,ADAD1,SNRPA,PA2G4,PHGDH,HSD17B10,PHF5A,YWHAB,MRPL51,RPL21,PSMA4,MRPL32,UTP11,SSU72,RPL17,MRPL37,EIF2S3,MRPS26,PSMB1,MRPL1,MRPS7,CRYZ,MRPL47,MRPL2,PURB,RPS8,PRPF38B,RPL10,ATP2A2,SRP9,SNRPF,LSM3,CDC5L,RIOK3,HEATR1,SNRNP200,SRP54,NPM3,MTO1,STXBP1,RTCA,FAM120B,ARCN1,DDX50,LSM14B,SUPT4H1,NME1,PDIA2,RPL8,TRA2A,BOP1,GTPBP1,MRPL45,MRPS12,EXOSC9,NUDT16L1,PTRH1,TYW5,SBDS,LUC7L3,MRPL12,EIF4A3,DBNL,MRPL10,CASC3,SRSF1,ARL6IP4,EIF6,MTIF2,XPO6,RRP1B,WDR43,MRPL17,NSRP1,WDR4,RPS27,RPS18,POP7,BTF3,MRPL36,RPL23A,INTS9,MRPS14,RPL30,RPS17,U2AF1L4,SURF6,MAEL,MCTS1,PUS3,ALDOC,RNASE4,TRMT1,CLK4,PRPF38A,POLR2K,RPL7,MRPS31,PPIL4,SRSF5,RPL7A,TENT5A,PEBP1,UPF3B,GATC,EWSR1,WDR83,PPP1CC,UPF3A,SUMO2,RPL4,SREK1,RPS6,NOP53,EBP,DDX1,EIF3B,PARP1,LONP1,MYH9,XRCC6,CORO1A,DDX23,DKC1,NSF,HSPA9,FTSJ3,SARS1,SUPV3L1,GNE,GIGYF2,PFN1,DHX33,ANG,TLR3,PLEC,RNF10,NQO1,FUS,ANXA2,LIN28A,EIF2AK1,CALR,SNW1,CLP1,FTSJ1,KYAT3,METTL1,EIF3G,DDX21,RTCB,RPSA,RBM15,ALDH7A1,SMAD1,RPL23,APEX1,GRN,YWHAE,HSPB1,DDX6,LBR,FMR1,MARK2,EIF4E
TF	Factor: ETS1; motif: GCCGGAWGTACTTCCGGN	TF:M03978	false	0.0003458270804299047	3.4611410017480773	12185	1158	786	20093	JAKMIP1,AFF4,UNKL,HELZ2,AFF1,TNS1,RANBP17,LARP1,TUT1,LLPH,XPO7,LARP1B,FAM32A,POLR2J,SELENOH,GTPBP2,SIDT2,SWT1,NOC2L,EIF1B,AFF2,EIF2AK2,POLR2H,BCLAF3,CPEB2,NAP1L4,SIDT1,ZC3H12D,METTL5,MBNL3,TMEM263,UTP6,MRPL41,PATL2,NOL6,CPEB4,SUZ12,DIS3L2,INTS8,TSEN54,RPP25L,SUMO1,LRRFIP1,FAM98C,TNRC6A,IPO13,CDV3,DAP3,TNRC6B,ATXN2L,MANF,NDRG2,MDH1,RALY,TPD52L2,MRPL50,ATXN2,SLC16A3,RPUSD1,SLC25A48,THOC7,ELAVL2,NTPCR,CCDC43,MBNL1,CPSF1,METTL8,HSPA8,AZGP1,NOC4L,ELAVL3,TWF2,BZW1,MRPL28,THOC2,NSUN7,MYO18A,INTS4,NOM1,VIRMA,TDRD5,SAMD4A,CEBPZ,DHX32,SLU7,XAB2,PDS5A,PRKDC,IPO7,SUPT16H,TNPO1,PAIP2,NOP56,SEC31A,AGO1,HELZ,CNOT6L,IPO11,MOV10,SUPT5H,RPS15A,PAIP2B,GPATCH1,RPS12,UBA52,SF3B1,RPL35,FNDC3A,INTS7,CPSF3,FIP1L1,OAS3,PARP12,TMEM214,SRP19,NOP2,INTS10,EIF4G2,KHDRBS3,RRP12,IGF2BP3,PRPF18,CWF19L1,RANGAP1,FARSB,TXNL4B,RPN1,FLNB,RPL11,MRPS11,MRPL33,TRMT6,EIF2S2,DDX59,SNTB1,SDAD1,PUF60,RPS16,NOP14,ZYX,SRSF3,SRSF2,MRPS18A,MCRIP2,DCP1B,ISY1,FCF1,CRKL,SAP18,GSPT1,MRPL40,C1QBP,ARPC1B,SRSF9,CTIF,NPM2,MBNL2,SMAD4,RCL1,ALDOA,MAK16,DENR,TRMT1L,AAR2,SNRPA1,DNAAF6,PHAX,SRP72,SCAMP3,GPR161,EIF2B3,PURG,MTFMT,CDC42EP4,ATP5F1C,PIH1D2,POLR1E,NOP16,RPL13,ELAVL1,HOOK1,MRPL43,RPLP0,SEC62,CPSF7,AATF,SRPRB,HARS2,CNOT11,EXOSC1,TRMU,TRUB2,REPIN1,HMGB1,MRPL9,RPL3,RPL27A,POLR2E,RPL15,ZRANB2,HNRNPC,CELF3,CTU2,MRPL4,MMAA,PRDX3,MRTO4,SMNDC1,MRPL46,MRPS18B,TUFM,RPL3L,EXOSC6,MRPL48,BYSL,EIF4E3,RPL34,RBM38,GTF2E2,CHMP4B,SEC61A1,MRPS15,MRM1,NMD3,EEF1B2,HEXIM2,TDRD7,GFM1,DDX31,DNMT3B,SPTAN1,TDRD1,URM1,TOP1,SPTBN1,SEC23IP,ZC3H4,EIF3A,DDX10,P4HB,DIS3,DHX38,SYMPK,CNOT3,ROR2,DICER1,CPSF6,ELAC2,YTHDF1,TGS1,RBM8A,HUWE1,PRPF40A,S100A4,TKT,PDIA4,CC2D1B,DNMT1,CSDE1,QTRT2,ACO2,POLR2B,DZIP1,EML4,EXO1,XRN2,RPS27L,TUT7,DHX8,USP36,AQR,DDX55,USO1,DHX29,GANAB,DHX57,CACTIN,QKI,DROSHA,SNRPG,YTHDC2,DDX18,BCDIN3D,RPL22,RPS27A,EIF2AK4,GMPR2,MDH2,PAICS,CDK5RAP1,ATP5F1A,HMGA1,IQCG,THG1L,PUS1,SPOUT1,RNGTT,EIF2B1,RPL6,KDM5A,TIPARP,WTAP,DIMT1,CARS2,SUCLG1,DDX42,NSUN4,PGRMC1,RIOK1,DDX41,TRDMT1,PABPN1,IGF2BP1,CCDC47,SARS2,CNOT2,SLC25A11,RNASEH2A,DLAT,SAMHD1,EXOSC7,EIF3D,BUD23,ENDOV,CPEB1,RRP7A,HADH,CTU1,FARSA,WARS2,CNOT9,SERPINH1,EIF3J,PDE12,DDX47,EIF4E2,PABPC1L,LCMT2,RPL13A,RPL24,TXNDC5,KHDRBS1,MRPL58,RUVBL2,EXOSC5,FBL,TENT2,DIAPH1,BAZ2B,NHP2,EIF2AK3,BRD2,ZNF326,ERI2,PMS1,CNOT10,TFB1M,DHX30,CPSF2,SPAG9,VARS1,PARP4,TARBP1,SPEN,DYNC1I2,RPL37A,TXNL4A,RPS19BP1,TNRC6C,RPS20,VARS2,EEF2K,METTL2A,RPS15,RPL32,CNOT1,PELP1,NANOS2,FDXACB1,RPP25,ATP5F1B,HARS1,ASS1,SRRM1,SSR1,NFX1,PDIA3,REXO2,DHX35,DDX17,SRSF6,DUT,RPL27,EIF1AX,CCDC124,SSBP1,RBM42,RSL24D1,FSCN1,RPL18A,TDRKH,DBT,HIBADH,EIF2A,MRRF,IBA57,YAP1,GOT2,KRT18,DDX39B,RPL39,FARS2,MRPL24,PLD6,PLRG1,ADAT1,SEPTIN11,YTHDF2,F11R,FXR1,MRPL21,TRA2B,ANP32B,MRPL13,LARS1,SSRP1,HSP90AA1,EIF2B5,LSM2,HSP90B1,TARS2,TARS1,TPX2,CTNNA1,TRAP1,CLTC,ABCE1,NOP58,DYNLL1,DDX24,DUS3L,COPG1,XPO1,QRSL1,DDX27,DHX15,DYNC2H1,MGST1,TDRD9,CISD2,MTREX,CDK13,IFIH1,SNRPD2,GLE1,EIF3M,KPNA2,RPS14,USP10,NVL,TOP3B,NELFE,LEPR,POLR2A,SEC61B,EIF2B4,METTL3,TTF2,DCPS,UBE2N,PTCD3,CAT,SNUPN,FXR2,SNTB2,PDCD4,MRPS34,HEXIM1,EIF3E,AKAP8L,DARS1,RRS1,NUP153,CCT3,PPIB,PURA,NDRG1,DDX51,REXO4,WDR12,ELAC1,KIN,AKAP8,DDX56,NAA50,DCAF13,TRNT1,ACAT1,YRDC,LSM14A,USB1,HABP4,DDX28,OLA1,CNOT6,PSPC1,GEMIN5,WDR33,STRAP,GDI2,RNMT,METAP2,PSMA1,EIF5,ENDOG,RNASEH1,SRSF10,RNPS1,IDH2,DUSP9,THOC6,DXO,WARS1,RPS13,TMED10,EXOSC4,DDX49,ZNF622,SEPTIN7,APOBEC2,TSR3,DUS1L,TSN,UBE2I,ALDH6A1,PSMA6,RAE1,SF3A2,PSMC1,RBM22,NR0B1,NUDT21,GAR1,GCN1,EEF1D,BMS1,SNRPE,PSIP1,EDC4,RPS25,REXO1,U2AF1,ENOX1,ELAPOR1,SF3B3,MSI2,RPL38,LSM1,EIF1AD,EIF4A2,LRP1,TSR1,RPS26,ERH,EIF5A,CLK3,SHFL,LUC7L,TRNAU1AP,RBM48,GTPBP10,RPL28,EIF2B2,SNRPA,PHGDH,HSD17B10,PHF5A,YWHAB,MRPL51,MIF4GD,UTP3,PSMA4,MTIF3,MRPL3,MRPS26,SRSF4,PNO1,INTS12,PSMB1,SHQ1,ACAA2,MRPL1,MRPS7,CRYZ,MRPL16,MRPL2,PURB,RPS8,PRPF38B,EDC3,CNN1,NANOS1,RPL10,STK10,ATP2A2,SRP9,DDX54,PATL1,HEATR1,C1D,SRP54,IARS1,RPL12,THOC1,QARS1,DDX50,LSM14B,SUPT4H1,PDIA2,SRP14,TRA2A,BOP1,GTPBP1,TAGLN2,GEMIN2,MRPS12,NUDT16L1,TRMT11,FYTTD1,PAFAH1B3,LUC7L3,MRPL12,MRPL44,EIF4A3,RPS24,EBNA1BP2,CCNT1,ARL6IP4,EIF6,MTIF2,XPO6,KPNB1,RRP1B,NOC3L,NCBP1,FLNA,IMMT,NOL12,PWP2,MYO5A,MRPL17,WDR4,PIWIL4,INTS3,RPS18,CSTB,POP7,BTF3,MRPL36,RPL23A,CYCS,RPL30,RPS17,U2AF1L4,MAEL,ALDOC,RNASE4,TRMT1,NSUN3,CLK4,PRPF38A,POLR2K,MARS2,RPL7,TACO1,API5,MRPS31,RPL10A,MCAT,RPUSD2,RRP15,SRSF5,FKBP1A,SMG9,TENT5A,GATC,EWSR1,WDR83,RARS2,PPP1CC,SUMO2,SNRPB2,RPS6,NOP53,EBP,MRPS25,UTP18,DDX1,SNRPD1,PARP1,LONP1,XRCC6,NAT10,ROCK2,CORO1A,AGO2,SMC1A,GTPBP4,DNM1,EXOSC10,DKC1,NSF,TOP2A,HSPA9,PKN2,AGO3,IGHMBP2,SARS1,SUPV3L1,PAN3,GNE,DSP,HSPA5,DDX20,PIWIL2,TRIM71,GSTP1,GIGYF2,DNAJA1,MTHFD1,PNPT1,SETX,ATXN1,PLA2G1B,PCSK9,ATP1A1,MAP3K20,BAZ1B,ZC3H12A,PFN1,DHX33,ALDH18A1,ALKBH5,TLR3,RNF10,FUS,FBN1,ANXA2,PRPF19,LIN28A,NUDT16,EIF2AK1,PARK7,PIWIL1,PRPF31,CALR,EIF2S1,CLP1,FTSJ1,KYAT3,METTL1,EIF3G,PRKRA,FEN1,PPIF,RTCB,RPSA,RBM15,ALDH7A1,RPL23,MAPRE1,TSNAX,DCP2,YWHAE,HMGB2,HSPB1,DDX6,SMAD2,SMAD3,FMR1,HDAC2,MARK2,EIF4E,VIM,CDK9,NOCT
TF	Factor: GABP-beta; motif: ASMGGAAGKGN; match class: 1	TF:M01876_1	false	0.00034698260889630715	3.4596922919227953	206	1158	33	20093	FAM32A,MRPS21,RPP21,SUMO1,PNN,CAVIN1,GNL2,PPIL3,ISY1,RPL34,DNMT1,EIF3H,EMG1,EIF4E2,RPL27,RSL24D1,MRPL27,DDX39B,INTS11,YTHDF3,WARS1,EXOSC4,DUS1L,SNRPE,TSR1,YWHAB,SNRNP200,EBNA1BP2,PWP2,RPS18,RPS6,DDX23,EIF2S1
TF	Factor: ESE-1; motif: SATKGCGGATGCN	TF:M11381	false	0.0003682806811006037	3.4338210623328687	12842	1158	822	20093	JAKMIP1,AFF4,HELZ2,AFF1,TNS1,INTS2,WDR3,RANBP17,LARP1,TUT1,BUD13,LLPH,XPO7,CWF19L2,POLR2J,SELENOH,GTPBP2,SWT1,NOC2L,IPO8,EIF1B,AFF2,EIF2AK2,POLR2H,BCLAF3,CPEB2,NAP1L4,ZC3H12D,MBNL3,TMEM263,UTP6,MRPL41,PATL2,NOL6,SUZ12,DIS3L2,INTS8,TSEN54,RPP25L,SUMO1,ESS2,LRRFIP1,AUH,MRPS24,FAM98C,CDV3,DAP3,RSRC2,TNRC6B,ATXN2L,NDRG2,MDH1,RALY,EED,TPD52L2,ATXN2,RPUSD1,SLC25A48,THOC7,ELAVL2,NTPCR,CCDC43,MBNL1,CPSF1,AZGP1,NOC4L,TAGLN,ELAVL3,TWF2,RPL7L1,BZW1,C1ORF52,RTRAF,LSM12,MRPL28,ADD3,ESF1,THOC2,GFM2,NSUN7,MYO18A,INTS4,CTNND1,NOM1,VIRMA,TDRD5,SAMD4A,CEBPZ,SLU7,XAB2,XPO4,PDS5A,LSM8,PRKDC,SUPT16H,PAIP2,PAPOLG,SEC31A,IPO11,MOV10,SUPT5H,RPS15A,RPS12,UBA52,SF3B1,PRPF39,ZCCHC8,RPL35,FNDC3A,INTS7,CPSF3,PNN,CCT6A,ENSA,SMG8,PARP12,CAVIN1,LARS2,NIP7,TMEM214,SRP19,KRI1,ZC3H12C,EIF4G2,RRP12,CWF19L1,RANGAP1,FARSB,MRPS18C,TXNL4B,RPN1,BZW2,IMP3,STX18,DDX52,NARS1,USP42,RPL11,MRPS11,TCP1,MRPL33,DHX34,TRMT6,EIF2S2,ZC3H14,DDX59,THOC3,SDAD1,PUF60,RPS16,NOP14,NAA38,PPIL3,SRSF3,SRSF2,MRPS18A,MCRIP2,DCP1B,FCF1,CRKL,SAP18,MRPL40,C1QBP,ARPC1B,CTIF,NPM2,EEF1A1,FAM98B,ALDOA,MAK16,DENR,RPL9,TRMT1L,SNRPA1,MRPL35,TMPO,PHAX,SRP72,SCAMP3,GPR161,EIF2B3,DDX39A,MRPS16,PURG,CDC42EP4,ATP5F1C,NXF1,MRPL11,CPNE3,POLR1E,NOP16,RPL13,ELAVL1,HOOK1,MRPL43,MRPL18,SEC62,MRPL49,CLK1,CPSF7,AATF,SRPRB,HARS2,CNOT11,EXOSC1,TRMU,THUMPD2,MRPL22,REPIN1,RRP9,HMGB1,RBM34,MRPL9,NOB1,MRPS9,RPL3,CWC27,POLR2E,RPL15,ZRANB2,HNRNPC,CELF3,MRPL4,PTRH2,EEF1A2,CCT4,PRDX3,MRTO4,MRPL46,MRPS18B,TUFM,EXOSC6,MRPL48,MRPL19,RBM38,GTF2E2,NSA2,CHMP4B,RNASET2,SEC61A1,MRPS15,MRM1,TRMT13,NMD3,EEF1B2,SF3B4,HEXIM2,EIF5B,SPTAN1,ACO1,SUPT6H,TDRD1,TOP1,SEC23IP,DDX10,P4HB,DIS3,TENT4A,DHX38,CPLX2,RANBP2,CNOT3,IPO5,DNAAF2,ROR2,DICER1,CPSF6,ELAC2,YTHDF1,TGS1,LDHB,RBM8A,PRPF40A,S100A4,TKT,MOV10L1,DNMT1,QTRT2,ACO2,POLR2B,EXO1,SRRT,RPS27L,TRIP6,PTDSS1,LSM6,DHX8,USP36,DHX29,GANAB,DHX57,CACTIN,QKI,MAT2A,AARS2,YTHDC2,DDX18,RPL22,RPS27A,RPRD1B,EIF2AK4,MDH2,PAICS,CDK5RAP1,ATP5F1A,THG1L,CCT2,PUS1,SPOUT1,RNGTT,RPL6,KDM5A,SUB1,TIPARP,WTAP,PIN4,DIMT1,THUMPD3,DDX42,NSUN4,PGRMC1,TRMT5,RIOK1,DDX5,TRIT1,PABPN1,IGF2BP1,CCDC47,CNOT2,SLC25A11,RNASEH2A,DLAT,SAMHD1,EXOSC7,EIF3D,BUD23,ENDOV,GATB,EXOSC8,CPEB1,CELF6,RRP7A,CTU1,TRMT2A,SMAD9,SRSF7,FARSA,WARS2,NMT1,LIN7C,CNOT9,POP4,EMG1,EIF3J,PDE12,EIF4E2,CNP,LCMT2,RPL13A,TXNDC5,EXOSC5,SLBP,FBL,HENMT1,TENT2,NHP2,EIF2AK3,ESRP1,ZNF326,ERI2,PMS1,TUT4,CNOT10,TFB1M,DHX30,CPSF2,SPAG9,PARP4,TARBP1,MRPS17,SPEN,DYNC1I2,PRDX1,RPL37A,RPS19BP1,RBM19,TNRC6C,RPS20,AGO4,EEF2K,METTL2A,RPS15,RPL32,PELP1,NANOS2,FDXACB1,RPP25,ENOX2,UBE2L3,HARS1,ASS1,SRRM1,KHDRBS2,ETF1,RO60,SSR1,NFX1,PDIA3,YTHDC1,ADAT2,REXO2,DHX35,DDX17,SRSF6,DUT,RPL27,MRPS2,EIF1AX,CCDC124,MRPL52,RBM42,RSL24D1,FSCN1,RPL18A,TDRKH,RUVBL1,MRPL27,HIBADH,EIF2D,EIF2A,YAP1,MRPL15,KRT18,DDX39B,RPL39,FARS2,LIN28B,NDRG4,PLD6,TMA16,PLRG1,ADAT1,SEPTIN11,RPL19,YTHDF2,FXR1,TRA2B,RACK1,PHF10,SSRP1,HSP90AA1,EIF2B5,LSM2,HSP90B1,TARS2,TPX2,CTNNA1,CLTC,ABCE1,NOP58,DYNLL1,DUS3L,COPG1,LSM7,DIS3L,DDX27,DHX15,DYNC2H1,XRN1,TDRD9,CISD2,MTREX,CDK13,APEH,SNRPD2,EIF3M,RPS14,DHX16,EARS2,ASCC3,UBA1,UCHL5,USP10,NELFE,DCLRE1C,LEPR,POLR2A,SEC61B,ADK,EIF2B4,METTL3,RIDA,TTF2,LARP7,DARS2,DCPS,UBE2N,PTCD3,SNUPN,RPUSD4,DYNC1LI1,SNTB2,ZNFX1,SEPSECS,PDCD4,MRPS34,HEXIM1,EIF3E,AKAP8L,RRS1,NUP153,USP39,PPIB,PURA,NDRG1,DDX51,REXO4,WDR12,CPSF4,ELAC1,KIN,AKAP8,YWHAG,RPS23,NAA50,DCAF13,TRNT1,CALR3,PPIE,ACAT1,YRDC,YTHDF3,LSM14A,USB1,HABP4,DDX28,CNOT6,PSPC1,PPIH,WDR33,STRAP,RNMT,METAP2,PSMA1,EIF5,ENDOG,SRSF10,RNPS1,EXOSC2,IDH2,DUSP9,QTRT1,DXO,RPS13,BCCIP,TMED10,EXOSC4,DDX49,SEPTIN7,RPS3A,TSN,UBE2I,PSMA6,SF3A2,PSMC1,NOSIP,RBM22,NUDT21,GAR1,GCN1,EEF1D,BMS1,SNRPE,CAND1,MAGOHB,PSIP1,EDC4,RPS25,REXO1,ENOX1,ELAPOR1,SRPRA,SF3B3,RPS11,MSI2,GRB2,LSM1,MRPL14,EIF4A2,RPL22L1,LRP1,TSR1,RPS26,UNK,EIF5A,CLK3,PPIA,RNASEK,LUC7L,RPS19,RBM48,GTPBP10,RPL28,ADAD1,EIF2B2,SNRPA,PA2G4,PHGDH,HSD17B10,PHF5A,YWHAB,MRPL51,RPL21,MIF4GD,MTRF1L,PSMA4,MTIF3,RPS2,UTP11,SSU72,RPL17,MRPL37,SRSF4,PNO1,INTS12,SHQ1,DUSP11,ACAA2,MRPL1,MRPS7,MRPL47,MRPL2,PURB,PRPF38B,EDC3,NANOS1,STK10,ATP2A2,SRP9,SNRPF,LSM5,NAF1,LSM3,RIOK3,DDX54,HEATR1,POLR2F,SNRNP200,C1D,SRP54,NPM3,IARS1,RPL12,THOC1,QARS1,STXBP1,LSM4,RTCA,ARCN1,DDX50,LSM14B,NME1,SRP14,RPL8,BOP1,GTPBP1,TAGLN2,GEMIN2,EXOSC9,NUDT16L1,TRMT11,FYTTD1,ENDOU,SBDS,LUC7L3,MRPL12,MRPL44,EIF4A3,DBNL,RPS24,CCNT1,MRPL10,CASC3,ARL6IP4,EIF6,MTIF2,XPO6,KPNB1,S100A16,RRP1B,NOC3L,NCBP1,IMMT,WDR43,NOL12,MYO5A,MRPL17,WDR4,PIWIL4,INTS3,RPS18,MRPS6,MRPL36,RPL23A,INTS9,CYCS,MRPS14,RPL30,RPS17,U2AF1L4,RPS10,SURF6,MAEL,MCTS1,PUS3,RNASE4,TRMT1,NSUN3,CLK4,PRPF38A,POLR2K,MARS2,RPL7,POLR2I,API5,MCAT,SRSF5,FKBP1A,RPL7A,SMG9,TENT5A,UPF3B,EEF1AKMT2,SNRNP27,GATC,EWSR1,WDR83,RARS2,PPP1CC,UPF3A,UTP23,SUMO2,CISD1,SNRPB2,SREK1,RPS6,NOP53,EBP,UTP18,SNRPD1,PARP1,XRCC6,NAT10,ROCK2,AGO2,SMC1A,GTPBP4,DNM1,DDX23,DKC1,NSF,HSPA9,AGO3,FTSJ3,SUPV3L1,PAN3,GNE,DSP,PARN,HSPA5,DDX20,PIWIL2,TRIM71,DNAJA1,MTHFD1,UPF1,SETX,HSPD1,ATP1A1,BAZ1B,PFN1,DHX33,ALDH18A1,ANG,IDH1,ALKBH5,PLEC,RNF10,NQO1,FUS,NSUN2,PRPF19,PTPN1,EIF2AK1,CALR,FTO,CLP1,KYAT3,METTL1,EIF3G,FEN1,PPIF,RPSA,RBM15,APEX1,MAPRE1,TSNAX,YWHAE,HSPB1,DDX6,SMAD2,SMAD3,LBR,STX7,CNOT7,FMR1,SMAD6,HDAC2,EIF4E,VIM,CDK9,NOCT
TF	Factor: Pet-1; motif: ACCGGAWRTN; match class: 1	TF:M02072_1	false	0.00038051444874907667	3.4196288477163868	334	1158	45	20093	FAM32A,NOM1,VIRMA,SLU7,SEC31A,RRP12,PPIL3,ISY1,CPSF7,HARS2,SCAMP2,RNASET2,URM1,DNMT1,MDH2,KDM5A,RIOK1,SLC25A11,PDE12,DDX47,ERI2,HARS1,RPF2,MRPL27,INTS11,DDX27,NELFE,POLR2A,UBE2N,DDX56,NSUN5,RNMT,WARS1,EIF3I,SNRPE,ERH,EIF5A,EIF2B2,MRPL51,MRPL3,RPS18,NSUN3,PRPF19,EIF2AK1,TSNAX
TF	Factor: Pet-1; motif: GCNGGAAGYG	TF:M09918	false	0.0003962691694482285	3.402009715350296	13878	1158	878	20093	JAKMIP1,UNKL,HELZ2,AFF1,TNS1,POLR2D,RANBP17,LARP1,BUD13,LLPH,XPO7,CPEB3,FAM32A,POLR2J,SELENOH,GTPBP2,SIDT2,SWT1,NOC2L,IPO8,EIF1B,AFF2,EIF2AK2,POLR2H,BCLAF3,CPEB2,NAP1L4,ZC3H12D,METTL5,MRPS21,MBNL3,TMEM263,UTP6,MRPL41,RAMAC,NOL6,CPEB4,SUZ12,DIS3L2,INTS8,RPP21,TSEN54,SUMO1,AUH,FAM98C,TNRC6A,CDV3,DAP3,RSRC2,TNRC6B,NOL10,ATXN2L,FAM98A,MANF,MDH1,RALY,EED,TPD52L2,MRPL50,SLC16A3,RPUSD1,ANGEL1,NGDN,THOC7,ELAVL2,CCDC43,MBNL1,CPSF1,HSPA8,AZGP1,NOC4L,TAGLN,ELAVL3,TWF2,RPL7L1,MTRF1,BZW1,C1ORF52,RTRAF,MRM3,MRPL28,GFM2,NSUN7,MYO18A,INTS4,NOM1,VIRMA,SAMD4A,CEBPZ,CSE1L,XAB2,XPO4,PDS5A,LSM8,IPO7,SUPT16H,TNPO1,PAIP2,PAPOLG,NOP56,SEC31A,AGO1,HELZ,CNOT6L,SUPT5H,RPS15A,PAIP2B,GPATCH1,UBA52,SF3B1,PRPF39,RPL35,FNDC3A,INTS7,PNN,ACTN4,FIP1L1,OAS3,PARP12,CAVIN1,DMGDH,LARS2,NIP7,SRP19,NOP2,GNL2,DHX40,INTS10,EIF4G2,KHDRBS3,RRP12,IGF2BP3,PRPF18,CWF19L1,RANGAP1,FARSB,RPN1,ELOF1,STX18,DDX52,NARS1,USP42,RPL11,MRPS11,TCP1,MRPL33,DHX34,TRMT6,EIF2S2,DDX59,THOC3,PUF60,RPS16,ZYX,PPIL3,SRSF3,SRSF2,MRPS18A,MCRIP2,DCP1B,ISY1,PABPC4,FCF1,CRKL,SAP18,GSPT1,MRPL40,C1QBP,CTIF,CWC25,EEF1A1,SMAD4,ALDOA,MAK16,DENR,TRMT1L,MRPL38,AAR2,SNRPA1,TMPO,PHAX,SRP72,SCAMP3,GPR161,DDX39A,MRPS16,PURG,CDC42EP4,ATP5F1C,CPNE3,PIH1D2,POLR1E,CNN3,NOP16,RPL13,ELAVL1,BRIX1,HOOK1,MRPL43,MRPL18,SEC62,CPSF7,AATF,HARS2,CNOT11,EXOSC1,TRMU,THUMPD2,TRUB2,REPIN1,RRP9,HMGB1,RBM34,MRPL9,NOB1,MRPS9,RPL3,CWC27,RPL27A,POLR2E,SCAMP2,RPL15,ZRANB2,HNRNPC,CELF3,MRPL4,PTRH2,EEF1A2,MMAA,PRDX3,SMNDC1,MRPL46,MRPS18B,TUFM,RPL3L,EXOSC6,BYSL,RPL34,RBM38,GTF2E2,HOXB6,NSA2,CHMP4B,RNASET2,SEC61A1,MRPS15,CWC15,MRM1,TRMT13,NMD3,EEF1B2,SF3B4,HEXIM2,EIF5B,TDRD7,GFM1,DDX31,DNMT3B,SPTAN1,SUPT6H,TDRD1,URM1,TOP1,SEC23IP,ZC3H4,P4HB,DIS3,TENT4A,CPLX2,SYMPK,CNOT3,IPO5,XRCC5,DNAAF2,ROR2,SMG1,DICER1,CPSF6,TFRC,ELAC2,YTHDF1,TGS1,RBM8A,HUWE1,S100A4,TKT,MOV10L1,CC2D1B,DNMT1,QTRT2,ACO2,EML4,EXO1,SRRT,XRN2,TRIP6,TUT7,PTDSS1,LSM6,DHX8,USP36,AQR,DDX55,USO1,GANAB,DHX57,QKI,DROSHA,MAT2A,AARS2,SNRPG,YTHDC2,DDX18,DDX46,BCDIN3D,LTA4H,RPS27A,RPRD1B,EIF2AK4,GMPR2,MDH2,PAICS,CDK5RAP1,PES1,HMGA1,THG1L,CCT2,PUS1,SPOUT1,RNGTT,EIF2B1,RPL6,KDM5A,SUB1,TIPARP,WTAP,PIN4,CARS2,HADHB,THUMPD3,SUCLG1,DDX42,NSUN4,EIF3H,TRMT5,RIOK1,DDX5,DDX41,ALKBH8,TRDMT1,IGF2BP1,CCDC47,SARS2,CNOT2,SLC25A11,RNASEH2A,CAPRIN1,DLAT,EXOSC7,EIF3D,BUD23,ENDOV,CPEB1,CELF6,RRP7A,CTU1,TRMT2A,EXOSC3,SMAD9,FARSA,WARS2,LIN7C,CNOT9,POP4,SERPINH1,EMG1,CNOT8,EIF3J,PDE12,DDX47,EIF4E2,CNP,LCMT2,RPL13A,TXNDC5,KHDRBS1,MRPL58,RUVBL2,CADM1,EXOSC5,SLBP,FBL,HENMT1,TENT2,DIAPH1,BAZ2B,NHP2,EIF2AK3,ESRP1,BRD2,ZNF326,ERI2,PMS1,TUT4,TFB1M,DHX30,CPSF2,SPAG9,VARS1,PARP4,TARBP1,SPEN,PRDX1,RPS19BP1,CARS1,TBCA,TNRC6C,RPS20,VARS2,AGO4,EEF2K,METTL2A,RPS15,RPL32,CNOT1,NANOS2,FDXACB1,UBE2L3,ATP5F1B,HARS1,ASS1,RPF2,SRRM1,KHDRBS2,ETF1,NFX1,PDIA3,YTHDC1,ADAT2,DHX35,DDX17,DUT,RPL27,MRPS2,CCDC124,MRPL52,SSBP1,RBM42,RSL24D1,FSCN1,DBR1,TDRKH,TSFM,RUVBL1,MRPL27,DBT,EIF2A,IBA57,YAP1,GOT2,KRT18,DDX39B,LIN28B,MRPL24,NDRG4,TMA16,INTS11,ADAT1,SEPTIN11,YTHDF2,MRPL21,TRA2B,ANP32B,MRPL13,LARS1,SSRP1,HSP90AA1,EIF2B5,LSM2,HSP90B1,TARS2,TARS1,TPX2,CTNNA1,CLTC,NOP58,DYNLL1,DDX24,DUS3L,COPG1,XPO1,LSM7,DIS3L,DDX27,DHX15,DYNC2H1,MGST1,XRN1,TDRD9,CISD2,CDK13,APEH,SNRPD2,KPNA2,DHX16,XPO5,EARS2,ASCC3,USP10,TOP3B,NELFE,DCLRE1C,LEPR,POLR2A,ADK,RIDA,TTF2,TLR8,DARS2,UBE2N,PNLDC1,SNUPN,SNTB2,ZNFX1,SEPSECS,PDCD4,MRPS34,HEXIM1,EIF3E,DARS1,RRS1,NUP153,CCT3,RPS7,USP39,PPIB,PURA,NDRG1,DDX51,REXO4,CPSF4,ELAC1,KIN,AKAP8,YWHAG,DDX56,RPS23,DCAF13,TRNT1,CALR3,PPIE,ACAT1,YRDC,YTHDF3,LSM14A,USB1,HABP4,SNRPC,DDX28,OLA1,GEMIN5,WDR33,STRAP,GDI2,NSUN5,RNMT,PSMA1,RNASEH2B,EIF5,RNASEH1,SRSF10,RNPS1,IDH2,DUSP9,THOC6,DXO,WARS1,RPS13,BCCIP,EIF3I,EXOSC4,DDX49,ZNF622,SEPTIN7,RPS3A,APOBEC2,TSR3,DUS1L,TSN,UBE2I,ALDH6A1,PSMA6,RAE1,SF3A2,NOSIP,RBM22,NR0B1,NUDT21,GAR1,GCN1,EEF1D,BMS1,SNRPE,CAND1,HSPE1,MAGOHB,PSIP1,EDC4,RPS25,REXO1,U2AF1,SRPRA,SF3B3,RPS11,RPL38,GRB2,LSM1,EIF1AD,EIF4A2,RPL22L1,LRP1,TSR1,RPS26,ERH,UNK,POLR2G,GAS2,EIF5A,CLK3,SHFL,PPIA,LUC7L,RPS19,RBM48,RPL28,EIF2B2,SNRPA,PA2G4,PHGDH,HSD17B10,PHF5A,YWHAB,MRPL51,RPL21,MIF4GD,UTP3,MTIF3,MRPL3,NSUN6,TES,SSU72,MRPL37,MRPS26,SRSF4,INTS12,PSMB1,SHQ1,ACAA2,MRPS7,CRYZ,MRPL16,MRPL47,MRPL2,PURB,RPS8,PRPF38B,EDC3,CNN1,NANOS1,RPL10,STK10,ATP2A2,SRP9,SNRPF,LSM5,NAF1,CDC5L,RIOK3,DDX54,PATL1,HEATR1,POLR2F,SNRNP200,C1D,SRP54,NPM3,PUS10,IARS1,RPL12,STXBP1,LSM4,ARCN1,DDX50,LSM14B,SUPT4H1,NME1,PDIA2,SRP14,PTGES3,RPL8,TRA2A,BOP1,TAGLN2,LMNA,MRPL45,MRPS12,EXOSC9,NUDT16L1,TRMT11,FYTTD1,PAFAH1B3,PTRH1,SBDS,MRPL12,MRPL44,EIF4A3,DBNL,RPS24,EBNA1BP2,MRPL10,SRSF1,ARL6IP4,EIF6,MTIF2,XPO6,KPNB1,S100A16,RRP1B,NOC3L,NCBP1,WDR43,NOL12,PWP2,NSRP1,WDR4,INTS3,RPS18,MRPS6,BTF3,RPL23A,INTS9,RPL30,RPS17,U2AF1L4,RPS10,SURF6,MAEL,MCTS1,ERAL1,RNASE4,TRMT1,NSUN3,CLK4,PRPF38A,POLR2K,MARS2,RPL7,POLR2I,API5,MRPS31,PPIL4,RPL10A,MCAT,RPUSD2,RRP15,SRSF5,FKBP1A,SMG9,TENT5A,UPF3B,EEF1AKMT2,SNRNP27,EWSR1,WDR83,PPP1CC,UPF3A,UTP23,SUMO2,SNRPB2,SREK1,MRPS5,NOP53,EBP,MRPS25,UTP18,DDX1,TPR,SNRPD1,EIF3B,PARP1,LONP1,XRCC6,NAT10,ROCK2,CORO1A,SMC1A,GTPBP4,DDX23,EXOSC10,DKC1,TOP2A,HSPA9,PKN2,AGO3,FTSJ3,IGHMBP2,SARS1,GNE,JUN,PARN,HSPA5,DDX20,PIWIL2,VCP,GSTP1,GIGYF2,DNAJA1,MTHFD1,UPF1,SETX,ATXN1,HSPD1,PLA2G1B,ATP1A1,MAP3K20,BAZ1B,ZC3H12A,PFN1,DHX33,ANG,IDH1,DHX9,TLR3,RNF10,NQO1,FUS,NSUN2,PRPF19,LIN28A,NUDT16,EIF2AK1,PARK7,PIWIL1,CALR,EIF2S1,TECR,FTO,FTSJ1,KYAT3,METTL1,EIF3G,PRKRA,FEN1,CNDP2,PPIF,DDX21,KAT8,RPSA,RBM15,ALDH7A1,SMAD1,RPL23,MAPRE1,TSNAX,DCP2,YWHAE,HMGB2,DDX6,SMAD2,SMAD3,FMR1,SMAD6,HDAC2,MARK2,EIF4E,VIM,CDK9,NOCT
TF	Factor: SAP-1; motif: NTCGTAAATGCN; match class: 1	TF:M11438_1	false	0.0004237287205492582	3.3729120982993845	1223	1158	115	20093	FAM32A,CWF19L2,IPO8,MRPS24,RSRC2,NOL10,FAM98A,EED,THOC7,HSPA8,RPL7L1,INTS4,SAMD4A,CEBPZ,LSM8,SUPT16H,PAPOLG,INTS7,NIP7,INTS10,IGF2BP3,RANGAP1,DDX52,TCP1,DDX59,MRPS18A,ISY1,MRPS16,NOP16,BRIX1,HARS2,CNOT11,MRPL22,CCT4,BYSL,RPL34,RBM38,CWC15,TRMT13,URM1,P4HB,CPSF6,LSM6,DHX8,SNRPG,DDX18,RPS27A,CCT2,SARS2,EIF3D,BUD23,CELF6,EIF4E2,ESRP1,CPSF2,DYNC1I2,EPRS1,HARS1,DHX35,CCDC124,RUVBL1,MRRF,DDX39B,YTHDF2,FXR1,RACK1,SNRPD2,XPO5,DARS2,DCPS,PTCD3,FXR2,WDR12,STRAP,GDI2,PPIA,RBM48,RPL28,PHGDH,RPL21,DDX43,MTIF3,UTP11,EIF2S3,INTS12,MRPL16,RPL10,SRP9,NAF1,LSM3,SRP54,PTGES3,MRPS12,MRPL12,MRPL44,EIF4A3,MTIF2,RPS27,PUS3,PRPF38A,POLR2I,RRP15,SMG9,TENT5A,UTP23,NAT10,TOP2A,HSPA5,PIWIL2,ATXN1,PRPF19,CNDP2,CNOT7,MARK2,EIF4E
TF	Factor: USF2; motif: AAGTCACG	TF:M04810	false	0.0004356040227180385	3.360908118273059	6429	1158	452	20093	JAKMIP1,UNKL,BUD13,XPO7,CPEB3,FAM32A,POLR2J,SELENOH,GTPBP2,SIDT2,NOC2L,EIF2AK2,NAP1L4,MRPS21,MBNL3,PATL2,SUMO1,AUH,MRPS24,IPO13,CDV3,FAM98A,MANF,EED,MRPL50,NTPCR,CCDC43,MBNL1,HSPA8,MTRF1,BZW1,RTRAF,NSUN7,INTS4,CTNND1,NOM1,MPHOSPH10,VIRMA,TDRD5,CEBPZ,DHX32,CSE1L,PRKDC,SUPT16H,TNPO1,SEC31A,AGO1,CHD3,HELZ,MOV10,UBA52,SYNE2,SF3B1,PRPF39,RPL35,CPSF3,PNN,FIP1L1,SMG8,PARP12,NIP7,NOP2,GNL2,EIF4G2,RRP12,RANGAP1,IMP3,MRPS11,MRPL33,DDX59,PUF60,NOP14,NAA38,PPIL3,MRPS10,DCP1B,NOP10,FCF1,SAP18,MRPL40,C1QBP,CWC25,EEF1A1,SMAD4,RCL1,DENR,RPL9,AAR2,DNAAF6,SCAMP3,DDX39A,CDC42EP4,ATP5F1C,NXF1,PIH1D2,BRIX1,MRPL43,RPLP0,MRPL18,CPSF7,AATF,SRPRB,CNOT11,EXOSC1,TRUB2,MRPL22,RRP9,HMGB1,RBM34,MRPL9,MRPS9,RPL3,POLR2E,ZRANB2,HNRNPC,PTRH2,EEF1A2,CCT4,MMAA,PRDX3,MRTO4,MRPL46,MRPS18B,RPL3L,CHMP4B,GFM1,DDX31,SUPT6H,TDRD1,EIF3A,RANBP2,CPSF6,TFRC,YTHDF1,TGS1,RBM8A,PDIA4,CC2D1B,DNMT1,CSDE1,ACO2,POLR2B,EML4,SRRT,XRN2,TUT7,GANAB,DHX57,AARS2,DDX18,DDX46,BCDIN3D,RPL22,RPS27A,RPRD1B,EIF2AK4,GMPR2,PAICS,MRPS27,ATP5F1A,PES1,IQCG,CCT2,SPOUT1,EIF2B1,KDM5A,SUB1,HADHB,THUMPD3,SUCLG1,EIF3H,TRMT5,TRIT1,TRDMT1,PABPN1,IGF2BP1,SARS2,CNOT2,RNASEH2A,CAPRIN1,SAMHD1,EIF3D,BUD23,ENDOV,GATB,EXOSC8,CPEB1,EXOSC3,NMT1,LIN7C,CNOT9,CNP,LCMT2,RPL13A,TXNDC5,KHDRBS1,CADM1,EXOSC5,FBL,HENMT1,TENT2,BAZ2B,ESRP1,CNOT10,TFB1M,DHX30,DYNC1I2,EPRS1,TBCA,TNRC6C,RPS20,RPS15,RPL32,FDXACB1,ENOX2,RPF2,SRRM1,KHDRBS2,PTCD2,SSR1,PDIA3,ADAT2,REXO2,DHX35,DDX17,DUT,SSBP1,TDRKH,HIBADH,MRPL15,GOT2,FARS2,LIN28B,PLD6,PLRG1,RPL19,TRA2B,PHF10,LARS1,EIF2B5,HSP90B1,TRAP1,CLTC,ABCE1,NOP58,DYNLL1,DDX24,DUS3L,XPO1,QRSL1,LSM7,DDX27,DHX15,MGST1,XRN1,TDRD9,MTREX,CDK13,SNRPD2,KPNA2,RPS14,TOE1,EARS2,USP10,NVL,DCLRE1C,SEC61B,RIDA,TTF2,TLR8,KRR1,DARS2,UBE2N,CAT,RPUSD4,SNTB2,ZNFX1,SEPSECS,PDCD4,EIF3E,DARS1,RRS1,USP39,TSEN2,WDR12,CPSF4,KIN,RPS23,NAA50,DCAF13,TRNT1,PPIE,YRDC,YTHDF3,LSM14A,DDX28,PSPC1,GEMIN5,WDR33,STRAP,NSUN5,RNMT,RNASEH2B,ENDOG,EXOSC2,IDH2,DUSP9,DDX49,ZNF622,APOBEC2,TSR3,TSN,UBE2I,ALDH6A1,PSMA6,RAE1,GAR1,SNRPE,MAGOHB,ELAPOR1,RPS11,GRB2,RPL22L1,ERH,UNK,CLK3,SHFL,LUC7L,TRNAU1AP,RPS19,RBM48,GTPBP10,SNRPA,PA2G4,PHGDH,PHF5A,YWHAB,MRPL51,DDX43,MTRF1L,MTIF3,NSUN6,RPS2,RPL17,EIF2S3,INTS12,SHQ1,DUSP11,MRPS7,MRPL47,CNN1,RPL10,SNRPF,NAF1,LSM3,DDX54,DZIP1L,HEATR1,C1D,SRP54,NPM3,PUS10,RPL12,QARS1,LSM4,ARCN1,DDX50,PDIA2,PTGES3,RPL8,GTPBP1,MRPL45,MRPS12,TRMT11,FYTTD1,LUC7L3,MRPL12,DBNL,RPS24,MRPL10,CASC3,MTIF2,XPO6,RRP1B,NCBP1,IMMT,WDR43,NOL12,NSRP1,PIWIL4,INTS3,RPS18,MRPS6,BTF3,RPL23A,MRPS14,RPS17,U2AF1L4,TRMT1,NSUN3,PRPF38A,RPL7,TACO1,API5,RPL10A,RRP15,SRSF5,GATC,EWSR1,WDR83,CISD1,RPS6,MRPS5,TPR,SNRPD1,XRCC6,GTPBP4,DDX23,EXOSC10,DKC1,TOP2A,SARS1,JUN,PARN,PIWIL2,TRIM71,MTHFD1,ZC3H12A,DHX33,DHX9,ALKBH5,RNF10,FBN1,LIN28A,SNW1,CLP1,FTSJ1,METTL1,PRKRA,CNDP2,DDX21,KAT8,RPSA,RBM15,RPL23,APEX1,LBR,STX7,CNOT7,FMR1,MARK2,VIM
TF	Factor: E2F2; motif: AAAATGGCGCCATTTT	TF:M04517	false	0.000522901135008393	3.2815804154903923	9381	1158	626	20093	AFF4,UNKL,HELZ2,INTS2,WDR3,LARP1,BUD13,LLPH,XPO7,EIF4G3,FAM32A,CWF19L2,POLR2J,SIDT2,IPO8,EIF1B,AFF2,EIF2AK2,BCLAF3,CPEB2,SIDT1,MRPS21,MBNL3,UTP6,PATL2,RAMAC,CPEB4,SUZ12,TSEN54,SUMO1,LRRFIP1,MRPS24,FAM98C,TNRC6A,IPO13,RSRC2,FAM98A,RALY,MRPL50,ANGEL1,NGDN,THOC7,ELAVL2,NTPCR,CPSF1,RPL7L1,BZW1,RTRAF,LSM12,THOC2,GFM2,MYO18A,CTNND1,NOM1,MPHOSPH10,TDRD5,DHX32,CSE1L,SLU7,LSM8,PRKDC,SUPT16H,PAIP2,PAPOLG,NOP56,SEC31A,AGO1,HELZ,IPO11,RPS15A,PAIP2B,GPATCH1,RPS12,UBA52,SYNE2,ZCCHC8,INTS7,PNN,ENSA,FIP1L1,SMG8,ZC3H12B,DMGDH,NIP7,SRP19,NOP2,GNL2,DHX40,ZC3H12C,EIF4G2,RRP12,IGF2BP3,PRPF18,CWF19L1,RANGAP1,FARSB,MRPS18C,RPN1,STX18,DDX52,RPL11,TCP1,MRPL33,ZC3H14,SNTB1,SDAD1,RPS16,NOP14,NAA38,PPIL3,SRSF3,MRPS10,SRSF2,DCP1B,ISY1,PABPC4,FCF1,GSPT1,MRPL40,ARPC1B,CWC25,DENR,RPL9,TRMT1L,MRPL35,TMPO,DNAAF6,PHAX,SRP72,SCAMP3,GPR161,EIF2B3,MRPS16,MTFMT,CDC42EP4,MRPL11,PIH1D2,POLR1E,CNN3,RPL13,ELAVL1,BRIX1,RPLP0,MRPL18,CLK1,CPSF7,CNOT11,EXOSC1,TRMU,TRUB2,RRP9,MRPL9,NOB1,MRPS9,RPL3,CWC27,POLR2E,RPL15,ZRANB2,HNRNPC,CELF3,CTU2,CNN2,PTRH2,CCT4,PRDX3,MRTO4,SMNDC1,MRPS18B,RPL34,RBM38,HOXB6,NSA2,RNASET2,MRM1,NMD3,EEF1B2,SF3B4,HEXIM2,GFM1,DDX31,SPTAN1,MACF1,URM1,SEC23IP,DDX10,ADD1,DIS3,TENT4A,CPLX2,CNOT3,XRCC5,DNAAF2,SMG1,CPSF6,TFRC,ELAC2,TGS1,LDHB,RBM8A,HUWE1,PDIA4,MOV10L1,CC2D1B,CSDE1,QTRT2,ACO2,POLR2B,EML4,SRRT,XRN2,RPS27L,AQR,DDX55,DHX29,GANAB,DROSHA,YTHDC2,DDX46,LTA4H,RPL22,RPRD1B,GMPR2,MDH2,PAICS,TRUB1,CDK5RAP1,ATP5F1A,HMGA1,IQCG,SPOUT1,RNGTT,KDM5A,SUB1,DIMT1,CARS2,HADHB,THUMPD3,EIF3H,PGRMC1,TRMT5,DDX5,ALKBH8,TRIT1,PABPN1,IGF2BP1,SARS2,CNOT2,SLC25A11,RNASEH2A,EIF3D,BUD23,GATB,RRP7A,HADH,CTU1,EXOSC3,SRSF7,WARS2,NMT1,LIN7C,CNOT9,POP4,EMG1,CNOT8,EIF4E2,PABPC1L,DCN,LCMT2,RUVBL2,EXOSC5,FBL,HENMT1,DIAPH1,BAZ2B,NHP2,EIF2AK3,ESRP1,BRD2,PMS1,CNOT10,TFB1M,CPSF2,MRPS17,SPEN,DYNC1I2,RBM19,RPS20,AGO4,RPL32,CNOT1,PELP1,ENOX2,UBE2L3,ATP5F1B,RPF2,RO60,NFX1,YTHDC1,ADAT2,DHX35,DDX17,DUT,EIF1AX,CCDC124,MRPL52,SSBP1,RBM42,RPL18A,TDRKH,MRPL27,EIF2A,MRRF,GOT2,KRT18,RPS4X,RPL39,FARS2,LIN28B,MRPL24,ADAT1,SEPTIN11,RPL19,F11R,MRPL21,TRA2B,ANP32B,RACK1,MRPL13,LARS1,SSRP1,EIF2B5,LSM2,TARS1,CTNNA1,NOP58,DYNLL1,DDX24,DUS3L,DDX4,XPO1,DDX27,DHX15,MGST1,MTREX,SNRPD2,GLE1,EIF3M,XPO5,TOE1,EARS2,ASCC3,IARS2,UCHL5,RBM5,DCLRE1C,LEPR,POLR2A,SEC61B,ADK,METTL3,TLR8,LARP7,DARS2,CAT,DYNC1LI1,SEPSECS,HEXIM1,EIF3E,AKAP8L,RRS1,NUP153,CCT3,RPS7,USP39,PPIB,NDRG1,REXO4,CPSF4,ELAC1,AKAP8,YWHAG,DDX56,RPS23,NAA50,DCAF13,TRNT1,CALR3,YTHDF3,LSM14A,CNOT6,PSPC1,GEMIN5,CRYAB,WDR33,METAP2,RNASEH2B,EIF5,RNASEH1,SRSF10,RNPS1,EXOSC2,DUSP9,WARS1,RPS13,BCCIP,DDX49,ZNF622,SEPTIN7,RPS3A,APOBEC2,TSN,PSMA6,RAE1,NOSIP,RBM22,GAR1,BMS1,SNRPE,CAND1,HSPE1,EDC4,RPS25,REXO1,U2AF1,SF3B3,RPS11,MSI2,MRPL14,EIF1AD,EIF4A2,RPL22L1,LRP1,RPS26,ERH,GAS2,EIF5A,CLK3,PPIA,RNASEK,LUC7L,TRNAU1AP,RBM48,ADAD1,EIF2B2,SNRPA,PHF5A,YWHAB,MRPL51,MIF4GD,UTP3,PSMA4,MTIF3,NSUN6,RPS2,UTP11,RPL17,MRPL37,EIF2S3,SRSF4,INTS12,SHQ1,ACAA2,MRPL1,MRPL47,RPS8,EDC3,CNN1,RPL10,SRP9,LSM3,PATL1,HEATR1,SNRNP200,C1D,SRP54,NPM3,PUS10,MTO1,IARS1,RPL12,QARS1,STXBP1,RTCA,NME1,SRP14,PTGES3,TRA2A,BOP1,LMNA,CELF1,MRPS12,TRMT11,PTRH1,TYW5,SBDS,LUC7L3,EIF4A3,EBNA1BP2,CCNT1,SRSF1,ARL6IP4,EIF6,XPO6,S100A16,RRP1B,NOC3L,NCBP1,IMMT,WDR43,NOL12,PWP2,MRPL17,PIWIL4,RPS27,INTS3,POP7,BTF3,MRPL36,RPL23A,INTS9,CYCS,MRPS14,RPL30,RPS17,U2AF1L4,RPS10,SURF6,MAEL,MCTS1,NSUN3,CLK4,PRPF38A,POLR2K,MARS2,RPL7,API5,MRPS31,PPIL4,MCAT,RPUSD2,SRSF5,RPL7A,TENT5A,UPF3B,EEF1AKMT2,UPF3A,RPL4,CISD1,SNRPB2,SREK1,RPS6,NOP53,EBP,MRPS25,DDX1,TPR,PARP1,LONP1,MYH9,XRCC6,DDX23,EXOSC10,NSF,TOP2A,HSPA9,PKN2,IGHMBP2,PAN3,GNE,VCP,GSTP1,DNAJA1,MTHFD1,SETX,ATXN1,HSPD1,PLA2G1B,MAP3K20,BAZ1B,ZC3H12A,DHX33,DHX9,TLR3,RNF10,NQO1,FUS,NSUN2,ANXA2,PRPF19,NUDT16,PTPN1,EIF2AK1,PIWIL1,PRPF31,TECR,FTO,SNW1,CLP1,FTSJ1,METTL1,EIF3G,PRKRA,FEN1,DDX21,KAT8,RBM15,ALDH7A1,SMAD5,SMAD1,RPL23,MAPRE1,DCP2,YWHAE,HMGB2,HSPB1,DDX6,SMAD2,STX7,FMR1,SMAD6,HDAC2,MARK2,EIF4E,VIM,NOCT
TF	Factor: c-Myc; motif: KACCACGTGSYY	TF:M01154	false	0.0005382922669973985	3.2689818591300326	5554	1158	398	20093	JAKMIP1,AFF4,TNS1,LARP1,BUD13,SELENOH,EIF1B,AFF2,POLR2H,NOL6,DIS3L2,MRPS24,IPO13,CDV3,MANF,TPD52L2,SLC16A3,RPUSD1,THOC7,NTPCR,MBNL1,METTL8,HSPA8,ESF1,NSUN7,MPHOSPH10,VIRMA,TDRD5,DHX32,XPO4,IPO7,SUPT16H,NOP56,IPO11,RPS12,UBA52,PRPF39,ZCCHC8,RPL35,CPSF3,PNN,CCT6A,NOP2,GNL2,DHX40,KRI1,EIF4G2,RRP12,IGF2BP3,FARSB,RPN1,IMP3,STX18,DDX52,RPL11,MRPL33,DHX34,TRMT6,DDX59,PUF60,NAA38,SRSF2,MCRIP2,NOP10,PABPC4,GSPT1,C1QBP,ARPC1B,CTIF,NPM2,RCL1,ALDOA,DNAAF6,SRP72,SCAMP3,EIF2B3,DDX39A,PURG,CDC42EP4,CPNE3,POLR1E,CNN3,RPL13,BRIX1,HOOK1,MRPL49,AATF,THUMPD2,TRUB2,MRPL22,REPIN1,RRP9,HMGB1,MRPS9,RPL27A,ZRANB2,HNRNPC,CNN2,EEF1A2,PRDX3,MRTO4,SMNDC1,MRPS18B,EXOSC6,MRPL48,BYSL,EIF4E3,RBM38,GTF2E2,MRPS15,MRM1,EEF1B2,DDX31,ACO1,URM1,TOP1,SEC23IP,EIF3A,ADD1,CPLX2,IPO5,DNAAF2,SMG1,CPSF6,TFRC,YTHDF1,LDHB,PUS7,HUWE1,S100A4,TKT,PDIA4,CC2D1B,DNMT1,CSDE1,QTRT2,EML4,XRN2,TRIP6,PTDSS1,USP36,USO1,DHX57,CACTIN,QKI,DROSHA,MAT2A,DDX46,RPL22,RPRD1B,MDH2,PAICS,MRPS27,ATP5F1A,PES1,IQCG,PUS1,SUB1,DIMT1,CARS2,HADHB,DDX42,EIF3H,RIOK1,DDX5,DDX41,ALKBH8,IGF2BP1,CCDC47,CPEB1,RRP7A,HADH,TRMT2A,SMAD9,SRSF7,NMT1,SERPINH1,EIF3J,PDE12,DDX47,RPL13A,TXNDC5,KHDRBS1,MRPL58,EXOSC5,SLBP,FBL,DIAPH1,ESRP1,BRD2,PMS1,TFB1M,CPSF2,VARS1,PRDX1,TXNL4A,RBM19,TNRC6C,RPS20,EEF2K,RPS15,RPL32,PELP1,FDXACB1,RPP25,RPF2,PTCD2,MAT1A,SSR1,NFX1,ADAT2,REXO2,DHX35,SRSF6,EIF1AX,CCDC124,RUVBL1,MRRF,IBA57,MRPL15,DDX39B,RPL39,FARS2,PLD6,TMA16,ADAT1,SEPTIN11,RPL19,ANP32B,RACK1,PHF10,HSP90AA1,HSP90B1,TRAP1,CLTC,NOP58,DUS3L,XPO1,DHX15,DYNC2H1,TDRD9,CISD2,TOE1,EARS2,NELFE,ADK,METTL3,RIDA,PKM,PNLDC1,RPUSD4,SEPSECS,PDCD4,AKAP8L,DARS1,RRS1,NUP153,DDX51,ELAC1,AKAP8,DDX56,RPS23,NAA50,DCAF13,TRNT1,ACAT1,USB1,SNRPC,OLA1,GEMIN5,PPIH,GDI2,NSUN5,RNMT,RNASEH2B,RNASEH1,EXOSC2,QTRT1,TMED10,DDX49,TSR3,TSN,NR0B1,GAR1,EEF1D,BMS1,HSPE1,ELAPOR1,MSI2,LSM1,TSR1,RPS26,EIF5A,PPIA,LUC7L,TRNAU1AP,RPS19,GTPBP10,SNRPA,PA2G4,YWHAB,MRPL3,UTP11,MRPS26,PNO1,INTS12,RPL10,NAF1,DHX58,DDX54,HEATR1,POLR2F,SRP54,NPM3,IARS1,QARS1,NME1,PDIA2,RPL8,TRA2A,BOP1,GTPBP1,TAGLN2,MRPL45,TRMT11,PAFAH1B3,LUC7L3,MRPL12,RPS24,EBNA1BP2,SRSF1,ARL6IP4,RRP1B,NCBP1,IMMT,WDR43,PWP2,WDR4,PIWIL4,MRPS6,INTS9,CYCS,RPS17,SURF6,MAEL,ALDOC,RNASE4,TRMT1,CLK4,MARS2,POLR2I,SMG9,EWSR1,UTP23,RPL4,SREK1,RPS6,UTP18,EIF3B,LONP1,NAT10,CORO1A,DKC1,HSPA9,SUPV3L1,DSP,HSPA5,PIWIL2,MTHFD1,HSPD1,ATP1A1,PFN1,DHX33,ALDH18A1,ANG,IDH1,PLEC,NSUN2,PRPF19,LIN28A,PIWIL1,METTL1,CNDP2,PPIF,DDX21,RPSA,RBM15,SMAD1,RPL23,APEX1,MAPRE1,TSNAX,SMAD2,SMAD3,FMR1,HDAC2,EIF4E,NOCT
TF	Factor: c-Ets-1(p54); motif: NNACMGGAWRTNN	TF:M00074	false	0.0005660416412764847	3.2471516184382696	3691	1158	281	20093	AFF1,LLPH,CPEB3,FAM32A,CWF19L2,POLR2J,SWT1,EIF1B,EIF2AK2,SIDT1,TMEM263,SPATS2L,RPP21,MRPS24,TNRC6A,RSRC2,NOL10,TPD52L2,MRPL50,ATXN2,BZW1,MRM3,INTS4,VIRMA,CEBPZ,SLU7,IPO7,MOV10,INTS7,CPSF3,PNN,CCT6A,FIP1L1,NIP7,GNL2,RRP12,PRPF18,RANGAP1,FARSB,ELOF1,BZW2,NARS1,TCP1,DHX34,SDAD1,RPS16,PPIL3,MRPS10,SRSF2,NOP10,ISY1,ALDOA,MAK16,MRPL38,AAR2,MRPS16,CNN3,ELAVL1,MRPL18,SEC62,THUMPD2,MRPL22,HMGB1,RPL27A,POLR2E,SCAMP2,HNRNPC,CNN2,PTRH2,RPL3L,BYSL,RPL34,SEC61A1,MRPS15,TRMT13,EEF1B2,EIF5B,SUPT6H,URM1,EIF3A,ADD1,P4HB,CPLX2,IPO5,ELAC2,YTHDF1,RBM8A,DNMT1,CSDE1,ACO2,XRN2,RPS27L,PTDSS1,LSM6,DHX8,SNRPG,DDX18,DDX46,RPL22,RPS27A,GMPR2,MDH2,CDK5RAP1,CCT2,KDM5A,SUB1,THUMPD3,DDX5,SLC25A11,DLAT,ENDOV,CPEB1,LIN7C,SERPINH1,EMG1,DDX47,EIF4E2,RPL13A,TXNDC5,KHDRBS1,MRPL58,TENT2,ERI2,TFB1M,SPAG9,TARBP1,SPEN,RBM19,TNRC6C,RPS20,VARS2,EEF2K,RPF2,ADAT2,RPL27,RBM42,RSL24D1,DBR1,TDRKH,TSFM,RUVBL1,MRPL27,EIF2A,MRPL15,DDX39B,MRPL24,INTS11,ADAT1,RPL19,TRA2B,RACK1,MRPL13,HSP90AA1,HSP90B1,TARS2,TPX2,DDX27,DYNC2H1,CDK13,SNRPD2,EIF3M,TOE1,EARS2,RBM5,NVL,NELFE,DCLRE1C,POLR2A,METTL3,RIDA,KRR1,CAT,ZNFX1,DARS1,NDRG1,NAA50,YRDC,NSUN5,RNMT,METAP2,RNASEH1,WARS1,EIF3I,EXOSC4,ZNF622,SEPTIN7,APOBEC2,TSR3,TSN,PSMA6,SF3A2,PSMC1,NOSIP,EEF1D,BMS1,SNRPE,RPS25,ELAPOR1,SF3B3,RPL38,LSM1,EIF4A2,ERH,EIF5A,RPL28,ADAD1,EIF2B2,SNRPA,PHF5A,MRPL51,DDX43,MTRF1L,MRPL3,TES,UTP11,EIF2S3,INTS12,PSMB1,ACAA2,MRPL16,STK10,LSM3,PATL1,SNRNP200,NPM3,PUS10,MTO1,IARS1,QARS1,STXBP1,SUPT4H1,NME1,SRP14,LMNA,TYW5,MRPL12,RPS24,EBNA1BP2,CCNT1,MRPL10,MTIF2,NCBP1,NOL12,PWP2,RPS27,RPS18,RPL23A,RPL30,U2AF1L4,RNASE4,NSUN3,POLR2K,RPUSD2,SRSF5,SNRNP27,EWSR1,WDR83,SNRPB2,NOP53,ROCK2,DDX23,AGO3,PARN,VCP,SETX,ATXN1,ANG,ALKBH5,PRPF19,EIF2AK1,EIF2S1,KYAT3,EIF3G,FEN1,RBM15,DCP2,YWHAE,HSPB1,FMR1,MARK2,NOCT
TF	Factor: HES-1; motif: GSCACGMGMC	TF:M02011	false	0.0006236440516141287	3.2050632156492656	4308	1158	320	20093	JAKMIP1,UNKL,LARP1,XPO7,POLR2J,GTPBP2,NOC2L,CPEB2,MBNL3,UTP6,TSEN54,CDV3,TNRC6B,NDRG2,RALY,TPD52L2,RPUSD1,ELAVL2,CCDC43,HSPA8,RTRAF,LSM12,MRPL28,ESF1,GFM2,CTNND1,NOM1,TDRD5,CSE1L,IPO7,TNPO1,PAIP2,IPO11,PAIP2B,FNDC3A,PNN,FIP1L1,OAS3,NIP7,TMEM214,GUF1,KHDRBS3,IGF2BP3,CWF19L1,MRPS18C,ELOF1,FLNB,DDX52,RPL11,THOC3,PUF60,NOP14,ZYX,SRSF2,MCRIP2,ISY1,GSPT1,MRPL40,EEF1A1,ALDOA,MAK16,AAR2,GPR161,PURG,CDC42EP4,ATP5F1C,CPNE3,POLR1E,RPL13,BRIX1,HOOK1,RPLP0,CNOT11,THUMPD2,REPIN1,MRPL9,MRPS9,POLR2E,HNRNPC,CELF3,CTU2,MRPL4,PTRH2,MMAA,MRPS18B,MRPL19,NSA2,SEC61A1,TRMT13,EIF5B,TDRD7,DDX31,SPTAN1,EIF3A,DDX10,P4HB,TENT4A,CPSF6,YTHDF1,TGS1,HUWE1,PDIA4,MOV10L1,DNMT1,CSDE1,POLR2B,RPS27L,USP36,DHX29,DHX57,QKI,MAT2A,DDX18,RPRD1B,EIF2AK4,IQCG,PUS1,RNGTT,EIF2B1,SUB1,TIPARP,WTAP,DIMT1,THUMPD3,SUCLG1,DDX5,DDX41,EXOSC7,CPEB1,TRMT2A,CNOT9,PDE12,EIF4E2,LCMT2,EXOSC5,SLBP,ZNF326,CNOT10,TARBP1,SPEN,RPS3,PRDX1,RPS19BP1,EPRS1,AGO4,EEF2K,METTL2A,RPL32,RPP25,UBE2L3,SRRM1,ADAT2,DHX35,SRSF6,MRPS2,EIF1AX,MRPL52,FSCN1,HIBADH,MRRF,PLD6,SEPTIN11,RPL19,RACK1,SSRP1,HSP90AA1,LSM2,TRAP1,ABCE1,DHX15,DYNC2H1,TDRD9,MTREX,EIF3M,KPNA2,XPO5,EARS2,USP10,DCLRE1C,RIDA,UBE2N,PTCD3,CAT,SNUPN,FXR2,SNTB2,SEPSECS,MRPS34,PPIB,AKAP8,TRNT1,CALR3,ACAT1,YRDC,LSM14A,HABP4,OLA1,CNOT6,CRYAB,STRAP,GDI2,PSMA1,EIF5,SRSF10,DUSP9,EXOSC4,DDX49,DUS1L,EEF1D,SNRPE,CAND1,MAGOHB,EDC4,RPS25,ELAPOR1,SRPRA,SF3B3,RPS11,RPL38,GRB2,EIF4A2,RPL22L1,ERH,GAS2,CLK3,PPIA,RPS19,RBM48,MRPL51,RPL21,DDX43,MIF4GD,TES,UTP11,DUSP11,MRPL2,RPS8,NANOS1,RPL10,STK10,ATP2A2,SNRPF,NAF1,DDX54,C1D,IARS1,RPL12,THOC1,LSM4,FAM120B,ARCN1,LSM14B,PDIA2,TRA2A,BOP1,GTPBP1,TRMT11,FYTTD1,PAFAH1B3,PTRH1,RPS24,CCNT1,MRPL10,EIF6,XPO6,FLNA,WDR43,MYO5A,MRPS6,RPL23A,RPL30,MAEL,MARS2,TACO1,API5,PPIL4,SRSF5,PEBP1,EWSR1,PPP1CC,UPF3A,SNRPB2,MRPS5,EBP,DDX1,LONP1,NAT10,AGO2,GTPBP4,HSPA9,AGO3,SARS1,JUN,TRIM71,MTHFD1,UPF1,PNPT1,PFN1,DHX9,ALKBH5,TLR3,PLEC,FUS,NSUN2,FBN1,PTPN1,EIF2AK1,PIWIL1,EIF2S1,TECR,FTSJ1,EIF3G,FEN1,CNDP2,GRN,YWHAE,HSPB1,SMAD6,EIF4E,CDK9
TF	Factor: Elk-1:SREBP-2; motif: RTCACGTGACCGGAAGN; match class: 1	TF:M08229_1	false	0.0006545994045239821	3.18402439409686	3140	1158	245	20093	FAM32A,CWF19L2,SELENOH,GTPBP2,EIF1B,POLR2H,CPEB2,MRPS21,RAMAC,NOL6,MRPS24,TNRC6A,TNRC6B,NOL10,FAM98A,MANF,SLC25A48,NGDN,NTPCR,METTL8,AZGP1,NOC4L,C1ORF52,MRM3,VIRMA,TDRD5,CEBPZ,DHX32,PDS5A,CNOT6L,RPS12,UBA52,CPSF3,PNN,FIP1L1,TMEM214,GNL2,GUF1,CWF19L1,RANGAP1,EIF2S2,SRSF3,SRSF2,MCRIP2,ISY1,PABPC4,MRPL40,ARPC1B,NPM2,EEF1A1,AAR2,SNRPA1,DNAAF6,NXF1,RPL13,BRIX1,MRPL43,CLK1,CPSF7,TRMU,REPIN1,HMGB1,MRTO4,MRPS18B,BYSL,RPL34,GTF2E2,SEC61A1,MRPS15,MRM1,TRMT13,EEF1B2,ACO1,SUPT6H,SEC23IP,EIF3A,P4HB,ELAC2,YTHDF1,CC2D1B,DNMT1,ACO2,SRRT,XRN2,RPS27L,TRIP6,TUT7,PTDSS1,USO1,MAT2A,SNRPG,DDX18,BCDIN3D,RPRD1B,MDH2,TRUB1,CDK5RAP1,RPL6,SUB1,THUMPD3,SUCLG1,RIOK1,DDX5,IGF2BP1,SARS2,CPEB1,SMAD9,WARS2,SERPINH1,EIF4E2,PABPC1L,LCMT2,TXNDC5,MRPL58,RUVBL2,FBL,TENT2,PMS1,TUT4,CPSF2,DYNC1I2,TXNL4A,TNRC6C,RPS20,CNOT1,FDXACB1,KHDRBS2,ETF1,SSR1,NFX1,RPL27,MRPS2,CCDC124,RSL24D1,DBT,EIF2A,MRRF,DDX39B,MRPL24,PLD6,SEPTIN11,RPL19,MRPL21,HSP90B1,DDX24,CISD2,TOE1,DCLRE1C,POLR2A,EIF2B4,UBE2N,RPUSD4,DYNC1LI1,SNTB2,RRS1,USP39,DDX51,NAA50,TRNT1,CALR3,LSM14A,ENDOG,RNASEH1,DUSP9,WARS1,BCCIP,DDX49,SEPTIN7,RPS3A,TSR3,UBE2I,NOSIP,NUDT21,RPS25,REXO1,U2AF1,MSI2,RPL38,EIF1AD,EIF4A2,TSR1,RPS26,UNK,EIF5A,RNASEK,EIF2B2,SNRPA,PHF5A,MIF4GD,MTRF1L,NSUN6,SSU72,RPL10,PATL1,HEATR1,IARS1,DDX50,GTPBP1,LMNA,MRPS12,PTRH1,MRPL44,EBNA1BP2,NCBP1,NOL12,WDR4,RPS18,MRPS6,POP7,RPL23A,MAEL,MCTS1,NSUN3,PRPF38A,PPIL4,SMG9,UPF3B,EWSR1,SREK1,NOP53,SNRPD1,LONP1,DDX23,FTSJ3,IGHMBP2,SARS1,DDX20,GIGYF2,UPF1,ALDH18A1,FUS,FBN1,LIN28A,CALR,FTO,FTSJ1,EIF3G,FEN1,CNDP2,KAT8,RPL23,APEX1,GRN,DDX6,CDK9
TF	Factor: ERF:SREBP-2; motif: NSCGGAARTCACGTGAT	TF:M08453	false	0.0006587683413472582	3.1812672800374373	10369	1158	682	20093	AFF4,UNKL,HELZ2,AFF1,INTS2,POLR2D,TUT1,LLPH,XPO7,CPEB3,EIF4G3,POLR2J,SELENOH,GTPBP2,SIDT2,SWT1,NOC2L,EIF1B,EIF2AK2,BCLAF3,CPEB2,NAP1L4,SIDT1,ZC3H12D,MRPS21,UTP6,RAMAC,NOL6,SUZ12,DIS3L2,RPP21,SUMO1,ESS2,LRRFIP1,AUH,MRPS24,FAM98C,IPO13,CDV3,TNRC6B,NOL10,FAM98A,MANF,RALY,EED,ATXN2,SLC16A3,RPUSD1,ANGEL1,SLC25A48,THOC7,ELAVL2,NTPCR,CCDC43,CPSF1,METTL8,NOC4L,TWF2,RPL7L1,BZW1,RTRAF,LSM12,MRM3,ESF1,GFM2,NSUN7,MYO18A,INTS4,CTNND1,NOM1,MPHOSPH10,VIRMA,TDRD5,SAMD4A,DHX32,XPO4,LSM8,PRKDC,IPO7,SUPT16H,PAIP2,PAPOLG,NOP56,SEC31A,AGO1,CNOT6L,SUPT5H,RPS15A,GPATCH1,RPS12,UBA52,SF3B1,PRPF39,ZCCHC8,RPL35,FNDC3A,INTS7,PNN,CCT6A,ACTN4,FIP1L1,SMG8,CAVIN1,DMGDH,NIP7,TMEM214,NOP2,GNL2,DHX40,KRI1,ZC3H12C,INTS10,KHDRBS3,RRP12,PRPF18,CWF19L1,RANGAP1,FARSB,MRPS18C,RPN1,ELOF1,BZW2,IMP3,FLNB,DDX52,USP42,RPL11,MRPS11,MRPL33,DHX34,EIF2S2,ZC3H14,PUF60,RPS16,NOP14,NAA38,ZYX,PPIL3,SRSF3,MRPS10,ISY1,PABPC4,FCF1,CRKL,RBM47,SAP18,GSPT1,MRPL40,C1QBP,SRSF9,NPM2,CWC25,MBNL2,EEF1A1,RCL1,ALDOA,DENR,TRMT1L,MRPL38,SNRPA1,DNAAF6,PHAX,SRP72,SCAMP3,DDX39A,MRPS16,PURG,MTFMT,CDC42EP4,MRPL11,CPNE3,RPL13,ELAVL1,HOOK1,RPLP0,MRPL18,SEC62,MRPL49,CLK1,SRPRB,CNOT11,EXOSC1,THUMPD2,TRUB2,MRPL22,REPIN1,RRP9,NOB1,MRPS9,RPL27A,RPL15,HNRNPC,CTU2,CNN2,MRPL4,PTRH2,EEF1A2,CCT4,MMAA,PRDX3,MRTO4,SMNDC1,MRPL46,TUFM,MRPL48,MRPL19,BYSL,RPL34,RBM38,GTF2E2,NSA2,CHMP4B,RNASET2,SEC61A1,MRPS15,TRMT13,HEXIM2,DDX31,MACF1,SUPT6H,TDRD1,URM1,TOP1,SEC23IP,ZC3H4,EIF3A,DDX10,ADD1,P4HB,CPLX2,RANBP2,SYMPK,XRCC5,DNAAF2,SMG1,CPSF6,ELAC2,YTHDF1,HUWE1,S100A4,TKT,PDIA4,MOV10L1,CC2D1B,DNMT1,CSDE1,QTRT2,ACO2,POLR2B,EXO1,XRN2,TRIP6,TUT7,PTDSS1,DHX8,GANAB,CACTIN,QKI,DROSHA,MAT2A,AARS2,DDX18,BCDIN3D,RPS27A,RPRD1B,EIF2AK4,MDH2,PAICS,TRUB1,CDK5RAP1,PES1,IQCG,CCT2,PUS1,SUB1,TIPARP,WTAP,THUMPD3,DDX42,NSUN4,RIOK1,ALKBH8,TRIT1,TRDMT1,PABPN1,IGF2BP1,CCDC47,CAPRIN1,SAMHD1,EXOSC7,EIF3D,ENDOV,EXOSC8,CPEB1,RRP7A,HADH,CTU1,SRSF7,FARSA,WARS2,NMT1,CNOT9,POP4,EMG1,PDE12,PABPC1L,CNP,LCMT2,RPL13A,RPL24,KHDRBS1,RUVBL2,CADM1,EXOSC5,SLBP,HENMT1,TENT2,DIAPH1,NHP2,ESRP1,BRD2,ERI2,PMS1,TUT4,CNOT10,TFB1M,VARS1,PARP4,MRPS17,SPEN,RPS3,PRDX1,RPL37A,TXNL4A,RPS19BP1,EPRS1,CARS1,TNRC6C,RPS20,VARS2,AGO4,EEF2K,RPS15,CNOT1,PELP1,NANOS2,FDXACB1,ENOX2,UBE2L3,ATP5F1B,ASS1,RPF2,KHDRBS2,MAT1A,SSR1,NFX1,YTHDC1,ADAT2,REXO2,DHX35,DDX17,DUT,RPL27,MRPS2,CCDC124,SSBP1,RBM42,RSL24D1,RPL18A,TDRKH,MRPL27,EIF2D,EIF2A,MRRF,MRPL15,GOT2,KRT18,DDX39B,LIN28B,MRPL24,PLD6,TMA16,INTS11,ADAT1,SEPTIN11,RPL19,F11R,FXR1,MRPL21,TRA2B,MRPL13,LARS1,HSP90AA1,CLTC,NOP58,DUS3L,XPO1,QRSL1,DYNC2H1,MGST1,XRN1,TDRD9,CISD2,CDK13,IFIH1,SNRPD2,GLE1,EIF3M,XPO5,TOE1,EARS2,IARS2,UCHL5,USP10,NVL,DCLRE1C,POLR2A,SEC61B,ADK,EIF2B4,METTL3,TTF2,LARP7,DARS2,UBE2N,PNLDC1,SNUPN,RPUSD4,DYNC1LI1,FXR2,SNTB2,SEPSECS,PDCD4,MRPS34,AKAP8L,DARS1,NUP153,CCT3,RPS7,USP39,PPIB,DDX51,WDR12,CPSF4,YWHAG,DDX56,NAA50,DCAF13,PPIE,ACAT1,YRDC,YTHDF3,HABP4,SNRPC,PSPC1,GEMIN5,CRYAB,PPIH,GDI2,RNMT,METAP2,RNASEH2B,ENDOG,RNASEH1,SRSF10,EXOSC2,IDH2,QTRT1,RPS13,BCCIP,TMED10,DDX49,SEPTIN7,TSR3,DUS1L,TSN,UBE2I,ALDH6A1,PSMA6,RAE1,PSMC1,NOSIP,GAR1,EEF1D,BMS1,CAND1,HSPE1,EDC4,RPS25,REXO1,ELAPOR1,SF3B3,RPS11,MSI2,RPL38,GRB2,LSM1,MRPL14,EIF4A2,RPL22L1,ERH,UNK,GAS2,CLK3,PPIA,RNASEK,TRNAU1AP,RPS19,RPL28,EIF2B2,SNRPA,HSD17B10,PHF5A,DDX43,MIF4GD,UTP3,PSMA4,NSUN6,TES,RPS2,RPL17,SRSF4,INTS12,PSMB1,ACAA2,CRYZ,MRPL16,MRPL47,PURB,EDC3,NANOS1,STK10,LSM5,NAF1,LSM3,DDX54,PATL1,HEATR1,POLR2F,SNRNP200,SRP54,MTO1,RPL12,THOC1,LSM4,FAM120B,ARCN1,NME1,PDIA2,SRP14,TRA2A,BOP1,MRPL45,CELF1,MRPS12,NUDT16L1,PTRH1,TYW5,SBDS,LUC7L3,MRPL12,EIF4A3,RPS24,CCNT1,CASC3,MTIF2,S100A16,RRP1B,NOC3L,NCBP1,IMMT,WDR43,NOL12,MYO5A,NSRP1,WDR4,RPS27,RPS18,CSTB,POP7,BTF3,RPL23A,INTS9,CYCS,MRPS14,RPL30,RPS17,U2AF1L4,SURF6,PUS3,ALDOC,RNASE4,TRMT1,NSUN3,CLK4,MARS2,TACO1,API5,MRPS31,RPL10A,MCAT,RPUSD2,RRP15,SRSF5,FKBP1A,RPL7A,SMG9,TENT5A,EEF1AKMT2,WDR83,RARS2,UPF3A,UTP23,SNRPB2,SREK1,RPS6,NOP53,MRPS25,UTP18,SNRPD1,LONP1,VIL1,NAT10,GTPBP4,EXOSC10,NSF,TOP2A,AGO3,IGHMBP2,SARS1,SUPV3L1,GNE,DSP,JUN,HSPA5,PIWIL2,TRIM71,GIGYF2,DNAJA1,PNPT1,SETX,HSPD1,PLA2G1B,BAZ1B,DHX33,ANG,NQO1,NSUN2,PRPF19,PTPN1,PARK7,CALR,EIF2S1,TECR,FTO,FTSJ1,EIF3G,PRKRA,FEN1,CNDP2,PPIF,DDX21,RTCB,KAT8,RPSA,RBM15,SMAD5,SMAD1,RPL23,APEX1,GRN,MAPRE1,HMGB2,HSPB1,SMAD3,STX7,FMR1,SMAD6,MARK2,VIM,CDK9,NOCT
TF	Factor: C/EBPdelta; motif: NRTTGCGYAAYN; match class: 1	TF:M11320_1	false	0.0007976380672952189	3.098194127487595	2736	1158	218	20093	UNKL,AFF1,SELENOH,MRPS21,SPATS2L,LRRFIP1,IPO13,ATXN2L,NDRG2,TPD52L2,THOC2,INTS4,NOM1,SLU7,PDS5A,MOV10,FNDC3A,FIP1L1,OAS3,SMG8,LARS2,INTS10,MRPS18C,FLNB,STX18,DDX52,NARS1,MRPL33,DDX59,THOC3,MRPS10,FCF1,CRKL,EEF1A1,TMPO,MTFMT,CDC42EP4,NXF1,CPNE3,PIH1D2,RPL13,BRIX1,AATF,MRPL22,RBM34,MRPS9,RPL15,HNRNPC,CCT4,MRPS18B,TUFM,RPL34,MRPS15,EEF1B2,HEXIM2,ACO1,SEC23IP,P4HB,TENT4A,TFRC,LDHB,CSDE1,QTRT2,XRN2,RPS27L,USP36,AQR,DROSHA,SNRPG,RPS27A,CDK5RAP1,ATP5F1A,RPL6,SUCLG1,EIF3H,SLC25A11,RNASEH2A,CELF6,SRSF7,NMT1,LIN7C,SERPINH1,EMG1,CNOT8,DDX47,RPL13A,RPL24,RUVBL2,NHP2,PMS1,TUT4,DHX30,PARP4,SPEN,RPS15,RPL32,CNOT1,RPP25,NFX1,RSL24D1,TSFM,RUVBL1,MRPL27,EIF2D,EIF2A,YAP1,MRPL15,GOT2,DDX39B,RPL39,TMA16,SEPTIN11,FXR1,PHF10,SSRP1,EIF2B5,DDX27,DYNC2H1,MGST1,XRN1,EIF3M,XPO5,ASCC3,ADK,TLR8,KRR1,LARP7,PNLDC1,HEXIM1,DARS1,NDRG1,DDX56,DCAF13,YRDC,YTHDF3,LSM14A,WDR33,GDI2,RNMT,SRSF10,IDH2,RPS13,EIF3I,SEPTIN7,RPS3A,DUS1L,RAE1,NOSIP,EEF1D,SNRPE,CAND1,ENOX1,SF3B3,EIF4A2,GAS2,EIF5A,RBM48,GTPBP10,RPL28,ADAD1,PHGDH,RPL21,MTRF1L,UTP3,MRPL3,NSUN6,SSU72,EIF2S3,SRSF4,INTS12,SHQ1,MRPL1,RIOK3,PATL1,PUS10,MTO1,IARS1,RPL12,NME1,PDIA2,BOP1,LMNA,MRPL45,RPS24,IMMT,MRPL17,WDR4,MAEL,ERAL1,PUS3,ALDOC,RNASE4,POLR2K,API5,MRPS31,PPIL4,FKBP1A,TENT5A,UTP23,RPL4,CISD1,RPS6,MRPS5,NOP53,LONP1,DDX23,HSPA9,SUPV3L1,ANG,TECR,SNW1,PRKRA,PPIF,RPSA,SMAD1,RPL23,SMAD6,HDAC2
TF	Factor: VSX1; motif: NTCRTTAN; match class: 1	TF:M10945_1	false	0.0008286707504154164	3.081617990174482	343	1158	45	20093	DAP3,CSE1L,LSM8,SUPT5H,IGF2BP3,EIF2S2,SDAD1,ISY1,EEF1A1,RBM34,RPL3,RPL34,GTF2E2,EIF3A,CSDE1,POLR2B,DHX57,CACTIN,SNRPG,ATP5F1A,DLAT,RPS20,RO60,DHX35,TRA2B,TPX2,CISD2,UCHL5,PTCD3,PSMA1,RAE1,PSMC1,CAND1,MSI2,ERH,TRNAU1AP,TES,SHQ1,MRPL47,LSM5,SRSF1,MRPL17,MCTS1,PIWIL2,HMGB2
TF	Factor: VSX1; motif: NTCRTTAN; match class: 1	TF:M10942_1	false	0.0008286707504154164	3.081617990174482	343	1158	45	20093	DAP3,CSE1L,LSM8,SUPT5H,IGF2BP3,EIF2S2,SDAD1,ISY1,EEF1A1,RBM34,RPL3,RPL34,GTF2E2,EIF3A,CSDE1,POLR2B,DHX57,CACTIN,SNRPG,ATP5F1A,DLAT,RPS20,RO60,DHX35,TRA2B,TPX2,CISD2,UCHL5,PTCD3,PSMA1,RAE1,PSMC1,CAND1,MSI2,ERH,TRNAU1AP,TES,SHQ1,MRPL47,LSM5,SRSF1,MRPL17,MCTS1,PIWIL2,HMGB2
TF	Factor: CHX10; motif: NTCRTTAN; match class: 1	TF:M10936_1	false	0.0008286707504154164	3.081617990174482	343	1158	45	20093	DAP3,CSE1L,LSM8,SUPT5H,IGF2BP3,EIF2S2,SDAD1,ISY1,EEF1A1,RBM34,RPL3,RPL34,GTF2E2,EIF3A,CSDE1,POLR2B,DHX57,CACTIN,SNRPG,ATP5F1A,DLAT,RPS20,RO60,DHX35,TRA2B,TPX2,CISD2,UCHL5,PTCD3,PSMA1,RAE1,PSMC1,CAND1,MSI2,ERH,TRNAU1AP,TES,SHQ1,MRPL47,LSM5,SRSF1,MRPL17,MCTS1,PIWIL2,HMGB2
TF	Factor: CHX10; motif: NTCRTTAN; match class: 1	TF:M10939_1	false	0.0008286707504154164	3.081617990174482	343	1158	45	20093	DAP3,CSE1L,LSM8,SUPT5H,IGF2BP3,EIF2S2,SDAD1,ISY1,EEF1A1,RBM34,RPL3,RPL34,GTF2E2,EIF3A,CSDE1,POLR2B,DHX57,CACTIN,SNRPG,ATP5F1A,DLAT,RPS20,RO60,DHX35,TRA2B,TPX2,CISD2,UCHL5,PTCD3,PSMA1,RAE1,PSMC1,CAND1,MSI2,ERH,TRNAU1AP,TES,SHQ1,MRPL47,LSM5,SRSF1,MRPL17,MCTS1,PIWIL2,HMGB2
TF	Factor: alx3; motif: NKCRTTAN; match class: 1	TF:M10874_1	false	0.0008286707504154164	3.081617990174482	343	1158	45	20093	DAP3,CSE1L,LSM8,SUPT5H,IGF2BP3,EIF2S2,SDAD1,ISY1,EEF1A1,RBM34,RPL3,RPL34,GTF2E2,EIF3A,CSDE1,POLR2B,DHX57,CACTIN,SNRPG,ATP5F1A,DLAT,RPS20,RO60,DHX35,TRA2B,TPX2,CISD2,UCHL5,PTCD3,PSMA1,RAE1,PSMC1,CAND1,MSI2,ERH,TRNAU1AP,TES,SHQ1,MRPL47,LSM5,SRSF1,MRPL17,MCTS1,PIWIL2,HMGB2
TF	Factor: Msx-1; motif: NTCRTTAN; match class: 1	TF:M10563_1	false	0.0008286707504154164	3.081617990174482	343	1158	45	20093	DAP3,CSE1L,LSM8,SUPT5H,IGF2BP3,EIF2S2,SDAD1,ISY1,EEF1A1,RBM34,RPL3,RPL34,GTF2E2,EIF3A,CSDE1,POLR2B,DHX57,CACTIN,SNRPG,ATP5F1A,DLAT,RPS20,RO60,DHX35,TRA2B,TPX2,CISD2,UCHL5,PTCD3,PSMA1,RAE1,PSMC1,CAND1,MSI2,ERH,TRNAU1AP,TES,SHQ1,MRPL47,LSM5,SRSF1,MRPL17,MCTS1,PIWIL2,HMGB2
TF	Factor: GSH2; motif: NTCRTTAN; match class: 1	TF:M10747_1	false	0.0008286707504154164	3.081617990174482	343	1158	45	20093	DAP3,CSE1L,LSM8,SUPT5H,IGF2BP3,EIF2S2,SDAD1,ISY1,EEF1A1,RBM34,RPL3,RPL34,GTF2E2,EIF3A,CSDE1,POLR2B,DHX57,CACTIN,SNRPG,ATP5F1A,DLAT,RPS20,RO60,DHX35,TRA2B,TPX2,CISD2,UCHL5,PTCD3,PSMA1,RAE1,PSMC1,CAND1,MSI2,ERH,TRNAU1AP,TES,SHQ1,MRPL47,LSM5,SRSF1,MRPL17,MCTS1,PIWIL2,HMGB2
TF	Factor: BEN; motif: CWGCGAYA; match class: 1	TF:M01241_1	false	0.000832915642352845	3.079398981685472	2096	1158	175	20093	AFF1,XPO7,LARP1B,FAM32A,SIDT2,BCLAF3,MBNL3,RAMAC,CPEB4,MRPS24,FAM98C,TNRC6B,ATXN2L,TPD52L2,ATXN2,NTPCR,MBNL1,ELAVL3,RPL7L1,SAMD4A,PRKDC,IPO7,SUPT16H,PAIP2,PAPOLG,GPATCH1,ZCCHC8,FNDC3A,PARP12,ELOF1,STX18,NARS1,MRPS11,TCP1,RPS16,NOP14,SRSF3,SRSF2,ISY1,SAP18,RCL1,SNRPA1,DNAAF6,PHAX,NOP16,MRPL43,MRPL18,EXOSC1,TRUB2,RBM34,MRPL9,RPL3,CTU2,CCT4,MRPL46,RBM38,SUPT6H,SPTBN1,DIS3,ELAC2,YTHDF1,TGS1,HUWE1,TKT,DNMT1,EML4,EXO1,RPRD1B,PAICS,CCT2,BUD23,ENDOV,EXOSC3,LIN7C,EIF3J,RPL13A,KHDRBS1,SLBP,TFB1M,DYNC1I2,AGO4,CNOT1,RO60,ADAT2,RBM42,RSL24D1,RPL18A,TSFM,MRRF,YAP1,RPL19,FXR1,ANP32B,RACK1,PHF10,DDX24,DDX27,CDK13,EIF3M,XPO5,TOE1,UCHL5,LEPR,POLR2A,RIDA,TTF2,LARP7,SNTB2,SEPSECS,MRPS34,RRS1,PRKAR2A,KIN,DCAF13,OLA1,WDR33,SRSF10,EXOSC2,DUSP9,BCCIP,TMED10,CAND1,HSPE1,MSI2,GRB2,RPL22L1,CLK3,PHGDH,MRPL32,RPS2,MRPL37,PRPF38B,STK10,STXBP1,RPL8,MRPL45,SRSF1,EIF6,MTIF2,NOC3L,NCBP1,IMMT,RPS27,MRPS6,SURF6,RPL7,POLR2I,PPIL4,RPL7A,PEBP1,GATC,RARS2,CISD1,UTP18,XRCC6,TRIM71,GSTP1,MTHFD1,HSPD1,ATP1A1,DHX9,ALKBH5,PLEC,NQO1,PTPN1,PARK7,TECR,FTSJ1,KYAT3,RPL23,DCP2,HMGB2,SMAD3,CNOT7,HDAC2
TF	Factor: CHX10; motif: NTCRTTAN	TF:M10939	false	0.0009636438868334101	3.01608342933003	3170	1158	246	20093	AFF4,TUT1,BUD13,LLPH,BCLAF3,MRPS21,TMEM263,UTP6,DIS3L2,INTS8,DAP3,RSRC2,TNRC6B,FAM98A,SLC16A3,NGDN,NTPCR,CCDC43,CPSF1,HSPA8,LSM12,ADD3,CTNND1,MPHOSPH10,CSE1L,XAB2,LSM8,TNPO1,SUPT5H,RPS12,FNDC3A,INTS7,ENSA,PARP12,ZC3H12B,DMGDH,INTS10,IGF2BP3,MRPS18C,STX18,DDX52,RPL11,MRPS11,EIF2S2,ZC3H14,THOC3,SDAD1,MRPS10,SRSF2,NOP10,ISY1,EEF1A1,FAM98B,DENR,SCAMP3,MRPS16,SEC62,EXOSC1,RBM34,NOB1,RPL3,POLR2E,SMNDC1,MRPL46,RPL34,GTF2E2,RNASET2,GFM1,MACF1,SUPT6H,TDRD1,EIF3A,DIS3,RANBP2,DNAAF2,PUS7,HUWE1,TKT,MOV10L1,CSDE1,POLR2B,XRN2,TRIP6,USO1,DHX29,DHX57,CACTIN,AARS2,SNRPG,LTA4H,GMPR2,TRUB1,ATP5F1A,IQCG,CCT2,RNGTT,RPL6,KDM5A,WTAP,PIN4,EIF3H,SARS2,DLAT,EXOSC7,CPEB1,HADH,NMT1,CNOT9,DDX47,RPL24,TXNDC5,TUT4,TARBP1,PRDX1,TBCA,RPS20,RPL32,UBE2L3,RO60,PDIA3,YTHDC1,ADAT2,DHX35,DDX17,SRSF6,EIF1AX,RBM42,IBA57,GOT2,TMA16,TRA2B,RACK1,EIF2B5,HSP90B1,TARS2,TPX2,CLTC,DDX24,TDRD9,CISD2,MTREX,SNRPD2,RPS14,UCHL5,RBM5,POLR2A,METTL3,PTCD3,DYNC1LI1,EIF3E,CCT3,DDX56,NAA50,RNMT,METAP2,PSMA1,RNASEH1,DUSP9,SEPTIN7,RAE1,PSMC1,NOSIP,RBM22,SNRPE,CAND1,HSPE1,REXO1,U2AF1,ELAPOR1,MSI2,EIF4A2,RPL22L1,RPS26,ERH,SHFL,PPIA,LUC7L,TRNAU1AP,RBM48,GTPBP10,ADAD1,MRPL51,MTIF3,TES,SHQ1,MRPL1,MRPS7,CRYZ,MRPL16,MRPL47,MRPL2,CNN1,LSM5,CDC5L,SNRNP200,SRP54,NPM3,PUS10,IARS1,DDX50,SUPT4H1,PTGES3,EXOSC9,TRMT11,SBDS,LUC7L3,MRPL44,RPS24,SRSF1,XPO6,S100A16,PWP2,MRPL17,RPS18,BTF3,INTS9,RPS17,RPS10,MAEL,MCTS1,PRPF38A,SMG9,UPF3B,GATC,EWSR1,UTP23,SNRPB2,MRPS5,UTP18,DKC1,NSF,AGO3,PIWIL2,PNPT1,DHX33,TLR3,PARK7,CALR,FTSJ1,SMAD1,MAPRE1,YWHAE,HMGB2,HSPB1,EIF4E,VIM
TF	Factor: Msx-1; motif: NTCRTTAN	TF:M10563	false	0.0009636438868334101	3.01608342933003	3170	1158	246	20093	AFF4,TUT1,BUD13,LLPH,BCLAF3,MRPS21,TMEM263,UTP6,DIS3L2,INTS8,DAP3,RSRC2,TNRC6B,FAM98A,SLC16A3,NGDN,NTPCR,CCDC43,CPSF1,HSPA8,LSM12,ADD3,CTNND1,MPHOSPH10,CSE1L,XAB2,LSM8,TNPO1,SUPT5H,RPS12,FNDC3A,INTS7,ENSA,PARP12,ZC3H12B,DMGDH,INTS10,IGF2BP3,MRPS18C,STX18,DDX52,RPL11,MRPS11,EIF2S2,ZC3H14,THOC3,SDAD1,MRPS10,SRSF2,NOP10,ISY1,EEF1A1,FAM98B,DENR,SCAMP3,MRPS16,SEC62,EXOSC1,RBM34,NOB1,RPL3,POLR2E,SMNDC1,MRPL46,RPL34,GTF2E2,RNASET2,GFM1,MACF1,SUPT6H,TDRD1,EIF3A,DIS3,RANBP2,DNAAF2,PUS7,HUWE1,TKT,MOV10L1,CSDE1,POLR2B,XRN2,TRIP6,USO1,DHX29,DHX57,CACTIN,AARS2,SNRPG,LTA4H,GMPR2,TRUB1,ATP5F1A,IQCG,CCT2,RNGTT,RPL6,KDM5A,WTAP,PIN4,EIF3H,SARS2,DLAT,EXOSC7,CPEB1,HADH,NMT1,CNOT9,DDX47,RPL24,TXNDC5,TUT4,TARBP1,PRDX1,TBCA,RPS20,RPL32,UBE2L3,RO60,PDIA3,YTHDC1,ADAT2,DHX35,DDX17,SRSF6,EIF1AX,RBM42,IBA57,GOT2,TMA16,TRA2B,RACK1,EIF2B5,HSP90B1,TARS2,TPX2,CLTC,DDX24,TDRD9,CISD2,MTREX,SNRPD2,RPS14,UCHL5,RBM5,POLR2A,METTL3,PTCD3,DYNC1LI1,EIF3E,CCT3,DDX56,NAA50,RNMT,METAP2,PSMA1,RNASEH1,DUSP9,SEPTIN7,RAE1,PSMC1,NOSIP,RBM22,SNRPE,CAND1,HSPE1,REXO1,U2AF1,ELAPOR1,MSI2,EIF4A2,RPL22L1,RPS26,ERH,SHFL,PPIA,LUC7L,TRNAU1AP,RBM48,GTPBP10,ADAD1,MRPL51,MTIF3,TES,SHQ1,MRPL1,MRPS7,CRYZ,MRPL16,MRPL47,MRPL2,CNN1,LSM5,CDC5L,SNRNP200,SRP54,NPM3,PUS10,IARS1,DDX50,SUPT4H1,PTGES3,EXOSC9,TRMT11,SBDS,LUC7L3,MRPL44,RPS24,SRSF1,XPO6,S100A16,PWP2,MRPL17,RPS18,BTF3,INTS9,RPS17,RPS10,MAEL,MCTS1,PRPF38A,SMG9,UPF3B,GATC,EWSR1,UTP23,SNRPB2,MRPS5,UTP18,DKC1,NSF,AGO3,PIWIL2,PNPT1,DHX33,TLR3,PARK7,CALR,FTSJ1,SMAD1,MAPRE1,YWHAE,HMGB2,HSPB1,EIF4E,VIM
TF	Factor: alx3; motif: NKCRTTAN	TF:M10874	false	0.0009636438868334101	3.01608342933003	3170	1158	246	20093	AFF4,TUT1,BUD13,LLPH,BCLAF3,MRPS21,TMEM263,UTP6,DIS3L2,INTS8,DAP3,RSRC2,TNRC6B,FAM98A,SLC16A3,NGDN,NTPCR,CCDC43,CPSF1,HSPA8,LSM12,ADD3,CTNND1,MPHOSPH10,CSE1L,XAB2,LSM8,TNPO1,SUPT5H,RPS12,FNDC3A,INTS7,ENSA,PARP12,ZC3H12B,DMGDH,INTS10,IGF2BP3,MRPS18C,STX18,DDX52,RPL11,MRPS11,EIF2S2,ZC3H14,THOC3,SDAD1,MRPS10,SRSF2,NOP10,ISY1,EEF1A1,FAM98B,DENR,SCAMP3,MRPS16,SEC62,EXOSC1,RBM34,NOB1,RPL3,POLR2E,SMNDC1,MRPL46,RPL34,GTF2E2,RNASET2,GFM1,MACF1,SUPT6H,TDRD1,EIF3A,DIS3,RANBP2,DNAAF2,PUS7,HUWE1,TKT,MOV10L1,CSDE1,POLR2B,XRN2,TRIP6,USO1,DHX29,DHX57,CACTIN,AARS2,SNRPG,LTA4H,GMPR2,TRUB1,ATP5F1A,IQCG,CCT2,RNGTT,RPL6,KDM5A,WTAP,PIN4,EIF3H,SARS2,DLAT,EXOSC7,CPEB1,HADH,NMT1,CNOT9,DDX47,RPL24,TXNDC5,TUT4,TARBP1,PRDX1,TBCA,RPS20,RPL32,UBE2L3,RO60,PDIA3,YTHDC1,ADAT2,DHX35,DDX17,SRSF6,EIF1AX,RBM42,IBA57,GOT2,TMA16,TRA2B,RACK1,EIF2B5,HSP90B1,TARS2,TPX2,CLTC,DDX24,TDRD9,CISD2,MTREX,SNRPD2,RPS14,UCHL5,RBM5,POLR2A,METTL3,PTCD3,DYNC1LI1,EIF3E,CCT3,DDX56,NAA50,RNMT,METAP2,PSMA1,RNASEH1,DUSP9,SEPTIN7,RAE1,PSMC1,NOSIP,RBM22,SNRPE,CAND1,HSPE1,REXO1,U2AF1,ELAPOR1,MSI2,EIF4A2,RPL22L1,RPS26,ERH,SHFL,PPIA,LUC7L,TRNAU1AP,RBM48,GTPBP10,ADAD1,MRPL51,MTIF3,TES,SHQ1,MRPL1,MRPS7,CRYZ,MRPL16,MRPL47,MRPL2,CNN1,LSM5,CDC5L,SNRNP200,SRP54,NPM3,PUS10,IARS1,DDX50,SUPT4H1,PTGES3,EXOSC9,TRMT11,SBDS,LUC7L3,MRPL44,RPS24,SRSF1,XPO6,S100A16,PWP2,MRPL17,RPS18,BTF3,INTS9,RPS17,RPS10,MAEL,MCTS1,PRPF38A,SMG9,UPF3B,GATC,EWSR1,UTP23,SNRPB2,MRPS5,UTP18,DKC1,NSF,AGO3,PIWIL2,PNPT1,DHX33,TLR3,PARK7,CALR,FTSJ1,SMAD1,MAPRE1,YWHAE,HMGB2,HSPB1,EIF4E,VIM
TF	Factor: GSH2; motif: NTCRTTAN	TF:M10747	false	0.0009636438868334101	3.01608342933003	3170	1158	246	20093	AFF4,TUT1,BUD13,LLPH,BCLAF3,MRPS21,TMEM263,UTP6,DIS3L2,INTS8,DAP3,RSRC2,TNRC6B,FAM98A,SLC16A3,NGDN,NTPCR,CCDC43,CPSF1,HSPA8,LSM12,ADD3,CTNND1,MPHOSPH10,CSE1L,XAB2,LSM8,TNPO1,SUPT5H,RPS12,FNDC3A,INTS7,ENSA,PARP12,ZC3H12B,DMGDH,INTS10,IGF2BP3,MRPS18C,STX18,DDX52,RPL11,MRPS11,EIF2S2,ZC3H14,THOC3,SDAD1,MRPS10,SRSF2,NOP10,ISY1,EEF1A1,FAM98B,DENR,SCAMP3,MRPS16,SEC62,EXOSC1,RBM34,NOB1,RPL3,POLR2E,SMNDC1,MRPL46,RPL34,GTF2E2,RNASET2,GFM1,MACF1,SUPT6H,TDRD1,EIF3A,DIS3,RANBP2,DNAAF2,PUS7,HUWE1,TKT,MOV10L1,CSDE1,POLR2B,XRN2,TRIP6,USO1,DHX29,DHX57,CACTIN,AARS2,SNRPG,LTA4H,GMPR2,TRUB1,ATP5F1A,IQCG,CCT2,RNGTT,RPL6,KDM5A,WTAP,PIN4,EIF3H,SARS2,DLAT,EXOSC7,CPEB1,HADH,NMT1,CNOT9,DDX47,RPL24,TXNDC5,TUT4,TARBP1,PRDX1,TBCA,RPS20,RPL32,UBE2L3,RO60,PDIA3,YTHDC1,ADAT2,DHX35,DDX17,SRSF6,EIF1AX,RBM42,IBA57,GOT2,TMA16,TRA2B,RACK1,EIF2B5,HSP90B1,TARS2,TPX2,CLTC,DDX24,TDRD9,CISD2,MTREX,SNRPD2,RPS14,UCHL5,RBM5,POLR2A,METTL3,PTCD3,DYNC1LI1,EIF3E,CCT3,DDX56,NAA50,RNMT,METAP2,PSMA1,RNASEH1,DUSP9,SEPTIN7,RAE1,PSMC1,NOSIP,RBM22,SNRPE,CAND1,HSPE1,REXO1,U2AF1,ELAPOR1,MSI2,EIF4A2,RPL22L1,RPS26,ERH,SHFL,PPIA,LUC7L,TRNAU1AP,RBM48,GTPBP10,ADAD1,MRPL51,MTIF3,TES,SHQ1,MRPL1,MRPS7,CRYZ,MRPL16,MRPL47,MRPL2,CNN1,LSM5,CDC5L,SNRNP200,SRP54,NPM3,PUS10,IARS1,DDX50,SUPT4H1,PTGES3,EXOSC9,TRMT11,SBDS,LUC7L3,MRPL44,RPS24,SRSF1,XPO6,S100A16,PWP2,MRPL17,RPS18,BTF3,INTS9,RPS17,RPS10,MAEL,MCTS1,PRPF38A,SMG9,UPF3B,GATC,EWSR1,UTP23,SNRPB2,MRPS5,UTP18,DKC1,NSF,AGO3,PIWIL2,PNPT1,DHX33,TLR3,PARK7,CALR,FTSJ1,SMAD1,MAPRE1,YWHAE,HMGB2,HSPB1,EIF4E,VIM
TF	Factor: CHX10; motif: NTCRTTAN	TF:M10936	false	0.0009636438868334101	3.01608342933003	3170	1158	246	20093	AFF4,TUT1,BUD13,LLPH,BCLAF3,MRPS21,TMEM263,UTP6,DIS3L2,INTS8,DAP3,RSRC2,TNRC6B,FAM98A,SLC16A3,NGDN,NTPCR,CCDC43,CPSF1,HSPA8,LSM12,ADD3,CTNND1,MPHOSPH10,CSE1L,XAB2,LSM8,TNPO1,SUPT5H,RPS12,FNDC3A,INTS7,ENSA,PARP12,ZC3H12B,DMGDH,INTS10,IGF2BP3,MRPS18C,STX18,DDX52,RPL11,MRPS11,EIF2S2,ZC3H14,THOC3,SDAD1,MRPS10,SRSF2,NOP10,ISY1,EEF1A1,FAM98B,DENR,SCAMP3,MRPS16,SEC62,EXOSC1,RBM34,NOB1,RPL3,POLR2E,SMNDC1,MRPL46,RPL34,GTF2E2,RNASET2,GFM1,MACF1,SUPT6H,TDRD1,EIF3A,DIS3,RANBP2,DNAAF2,PUS7,HUWE1,TKT,MOV10L1,CSDE1,POLR2B,XRN2,TRIP6,USO1,DHX29,DHX57,CACTIN,AARS2,SNRPG,LTA4H,GMPR2,TRUB1,ATP5F1A,IQCG,CCT2,RNGTT,RPL6,KDM5A,WTAP,PIN4,EIF3H,SARS2,DLAT,EXOSC7,CPEB1,HADH,NMT1,CNOT9,DDX47,RPL24,TXNDC5,TUT4,TARBP1,PRDX1,TBCA,RPS20,RPL32,UBE2L3,RO60,PDIA3,YTHDC1,ADAT2,DHX35,DDX17,SRSF6,EIF1AX,RBM42,IBA57,GOT2,TMA16,TRA2B,RACK1,EIF2B5,HSP90B1,TARS2,TPX2,CLTC,DDX24,TDRD9,CISD2,MTREX,SNRPD2,RPS14,UCHL5,RBM5,POLR2A,METTL3,PTCD3,DYNC1LI1,EIF3E,CCT3,DDX56,NAA50,RNMT,METAP2,PSMA1,RNASEH1,DUSP9,SEPTIN7,RAE1,PSMC1,NOSIP,RBM22,SNRPE,CAND1,HSPE1,REXO1,U2AF1,ELAPOR1,MSI2,EIF4A2,RPL22L1,RPS26,ERH,SHFL,PPIA,LUC7L,TRNAU1AP,RBM48,GTPBP10,ADAD1,MRPL51,MTIF3,TES,SHQ1,MRPL1,MRPS7,CRYZ,MRPL16,MRPL47,MRPL2,CNN1,LSM5,CDC5L,SNRNP200,SRP54,NPM3,PUS10,IARS1,DDX50,SUPT4H1,PTGES3,EXOSC9,TRMT11,SBDS,LUC7L3,MRPL44,RPS24,SRSF1,XPO6,S100A16,PWP2,MRPL17,RPS18,BTF3,INTS9,RPS17,RPS10,MAEL,MCTS1,PRPF38A,SMG9,UPF3B,GATC,EWSR1,UTP23,SNRPB2,MRPS5,UTP18,DKC1,NSF,AGO3,PIWIL2,PNPT1,DHX33,TLR3,PARK7,CALR,FTSJ1,SMAD1,MAPRE1,YWHAE,HMGB2,HSPB1,EIF4E,VIM
TF	Factor: VSX1; motif: NTCRTTAN	TF:M10942	false	0.0009636438868334101	3.01608342933003	3170	1158	246	20093	AFF4,TUT1,BUD13,LLPH,BCLAF3,MRPS21,TMEM263,UTP6,DIS3L2,INTS8,DAP3,RSRC2,TNRC6B,FAM98A,SLC16A3,NGDN,NTPCR,CCDC43,CPSF1,HSPA8,LSM12,ADD3,CTNND1,MPHOSPH10,CSE1L,XAB2,LSM8,TNPO1,SUPT5H,RPS12,FNDC3A,INTS7,ENSA,PARP12,ZC3H12B,DMGDH,INTS10,IGF2BP3,MRPS18C,STX18,DDX52,RPL11,MRPS11,EIF2S2,ZC3H14,THOC3,SDAD1,MRPS10,SRSF2,NOP10,ISY1,EEF1A1,FAM98B,DENR,SCAMP3,MRPS16,SEC62,EXOSC1,RBM34,NOB1,RPL3,POLR2E,SMNDC1,MRPL46,RPL34,GTF2E2,RNASET2,GFM1,MACF1,SUPT6H,TDRD1,EIF3A,DIS3,RANBP2,DNAAF2,PUS7,HUWE1,TKT,MOV10L1,CSDE1,POLR2B,XRN2,TRIP6,USO1,DHX29,DHX57,CACTIN,AARS2,SNRPG,LTA4H,GMPR2,TRUB1,ATP5F1A,IQCG,CCT2,RNGTT,RPL6,KDM5A,WTAP,PIN4,EIF3H,SARS2,DLAT,EXOSC7,CPEB1,HADH,NMT1,CNOT9,DDX47,RPL24,TXNDC5,TUT4,TARBP1,PRDX1,TBCA,RPS20,RPL32,UBE2L3,RO60,PDIA3,YTHDC1,ADAT2,DHX35,DDX17,SRSF6,EIF1AX,RBM42,IBA57,GOT2,TMA16,TRA2B,RACK1,EIF2B5,HSP90B1,TARS2,TPX2,CLTC,DDX24,TDRD9,CISD2,MTREX,SNRPD2,RPS14,UCHL5,RBM5,POLR2A,METTL3,PTCD3,DYNC1LI1,EIF3E,CCT3,DDX56,NAA50,RNMT,METAP2,PSMA1,RNASEH1,DUSP9,SEPTIN7,RAE1,PSMC1,NOSIP,RBM22,SNRPE,CAND1,HSPE1,REXO1,U2AF1,ELAPOR1,MSI2,EIF4A2,RPL22L1,RPS26,ERH,SHFL,PPIA,LUC7L,TRNAU1AP,RBM48,GTPBP10,ADAD1,MRPL51,MTIF3,TES,SHQ1,MRPL1,MRPS7,CRYZ,MRPL16,MRPL47,MRPL2,CNN1,LSM5,CDC5L,SNRNP200,SRP54,NPM3,PUS10,IARS1,DDX50,SUPT4H1,PTGES3,EXOSC9,TRMT11,SBDS,LUC7L3,MRPL44,RPS24,SRSF1,XPO6,S100A16,PWP2,MRPL17,RPS18,BTF3,INTS9,RPS17,RPS10,MAEL,MCTS1,PRPF38A,SMG9,UPF3B,GATC,EWSR1,UTP23,SNRPB2,MRPS5,UTP18,DKC1,NSF,AGO3,PIWIL2,PNPT1,DHX33,TLR3,PARK7,CALR,FTSJ1,SMAD1,MAPRE1,YWHAE,HMGB2,HSPB1,EIF4E,VIM
TF	Factor: VSX1; motif: NTCRTTAN	TF:M10945	false	0.0009636438868334101	3.01608342933003	3170	1158	246	20093	AFF4,TUT1,BUD13,LLPH,BCLAF3,MRPS21,TMEM263,UTP6,DIS3L2,INTS8,DAP3,RSRC2,TNRC6B,FAM98A,SLC16A3,NGDN,NTPCR,CCDC43,CPSF1,HSPA8,LSM12,ADD3,CTNND1,MPHOSPH10,CSE1L,XAB2,LSM8,TNPO1,SUPT5H,RPS12,FNDC3A,INTS7,ENSA,PARP12,ZC3H12B,DMGDH,INTS10,IGF2BP3,MRPS18C,STX18,DDX52,RPL11,MRPS11,EIF2S2,ZC3H14,THOC3,SDAD1,MRPS10,SRSF2,NOP10,ISY1,EEF1A1,FAM98B,DENR,SCAMP3,MRPS16,SEC62,EXOSC1,RBM34,NOB1,RPL3,POLR2E,SMNDC1,MRPL46,RPL34,GTF2E2,RNASET2,GFM1,MACF1,SUPT6H,TDRD1,EIF3A,DIS3,RANBP2,DNAAF2,PUS7,HUWE1,TKT,MOV10L1,CSDE1,POLR2B,XRN2,TRIP6,USO1,DHX29,DHX57,CACTIN,AARS2,SNRPG,LTA4H,GMPR2,TRUB1,ATP5F1A,IQCG,CCT2,RNGTT,RPL6,KDM5A,WTAP,PIN4,EIF3H,SARS2,DLAT,EXOSC7,CPEB1,HADH,NMT1,CNOT9,DDX47,RPL24,TXNDC5,TUT4,TARBP1,PRDX1,TBCA,RPS20,RPL32,UBE2L3,RO60,PDIA3,YTHDC1,ADAT2,DHX35,DDX17,SRSF6,EIF1AX,RBM42,IBA57,GOT2,TMA16,TRA2B,RACK1,EIF2B5,HSP90B1,TARS2,TPX2,CLTC,DDX24,TDRD9,CISD2,MTREX,SNRPD2,RPS14,UCHL5,RBM5,POLR2A,METTL3,PTCD3,DYNC1LI1,EIF3E,CCT3,DDX56,NAA50,RNMT,METAP2,PSMA1,RNASEH1,DUSP9,SEPTIN7,RAE1,PSMC1,NOSIP,RBM22,SNRPE,CAND1,HSPE1,REXO1,U2AF1,ELAPOR1,MSI2,EIF4A2,RPL22L1,RPS26,ERH,SHFL,PPIA,LUC7L,TRNAU1AP,RBM48,GTPBP10,ADAD1,MRPL51,MTIF3,TES,SHQ1,MRPL1,MRPS7,CRYZ,MRPL16,MRPL47,MRPL2,CNN1,LSM5,CDC5L,SNRNP200,SRP54,NPM3,PUS10,IARS1,DDX50,SUPT4H1,PTGES3,EXOSC9,TRMT11,SBDS,LUC7L3,MRPL44,RPS24,SRSF1,XPO6,S100A16,PWP2,MRPL17,RPS18,BTF3,INTS9,RPS17,RPS10,MAEL,MCTS1,PRPF38A,SMG9,UPF3B,GATC,EWSR1,UTP23,SNRPB2,MRPS5,UTP18,DKC1,NSF,AGO3,PIWIL2,PNPT1,DHX33,TLR3,PARK7,CALR,FTSJ1,SMAD1,MAPRE1,YWHAE,HMGB2,HSPB1,EIF4E,VIM
TF	Factor: RUNX2; motif: NRACCGCAAACCGCAN	TF:M04106	false	0.0009911715797829338	3.003851159134413	14018	1158	883	20093	JAKMIP1,AFF4,UNKL,HELZ2,AFF1,TNS1,INTS2,POLR2D,TUT1,BUD13,LARP1B,FAM32A,CWF19L2,POLR2J,SELENOH,SIDT2,SWT1,NOC2L,IPO8,EIF1B,AFF2,EIF2AK2,POLR2H,BCLAF3,CPEB2,NAP1L4,SIDT1,METTL5,MRPS21,MBNL3,UTP6,MRPL41,CPEB4,SUZ12,DIS3L2,INTS8,RPP21,TSEN54,ESS2,LRRFIP1,AUH,MRPS24,FAM98C,TNRC6A,IPO13,CDV3,DAP3,TNRC6B,NOL10,FAM98A,MANF,MDH1,RALY,EED,MRPL50,ATXN2,SLC16A3,RPUSD1,SLC25A48,NGDN,THOC7,ELAVL2,NTPCR,MBNL1,CPSF1,METTL8,HSPA8,AZGP1,NOC4L,TAGLN,ELAVL3,TWF2,RPL7L1,MTRF1,BZW1,C1ORF52,RTRAF,LSM12,MRM3,MRPL28,THOC2,GFM2,MYO18A,NOM1,MPHOSPH10,VIRMA,TDRD5,SAMD4A,CEBPZ,DHX32,CSE1L,XAB2,XPO4,PDS5A,PRKDC,IPO7,SUPT16H,TNPO1,PAIP2,PAPOLG,NOP56,SEC31A,AGO1,HELZ,CNOT6L,SUPT5H,RPS15A,PAIP2B,GPATCH1,RPS12,UBA52,SYNE2,PRPF39,RPL35,FNDC3A,INTS7,CPSF3,CCT6A,ENSA,ACTN4,SMG8,PARP12,CAVIN1,LARS2,TMEM214,SRP19,NOP2,GUF1,DHX40,KRI1,EIF4G2,KHDRBS3,IGF2BP3,PRPF18,CWF19L1,RANGAP1,FARSB,MRPS18C,RPN1,ELOF1,BZW2,IMP3,FLNB,STX18,NARS1,USP42,RPL11,MRPS11,TCP1,MRPL33,DHX34,TRMT6,EIF2S2,ZC3H14,DDX59,SNTB1,SDAD1,PUF60,RPS16,NAA38,ZYX,PPIL3,MRPS10,SRSF2,MRPS18A,MCRIP2,DCP1B,NOP10,ISY1,PABPC4,FCF1,SAP18,GSPT1,MRPL40,C1QBP,ARPC1B,CTIF,NPM2,CWC25,EEF1A1,SMAD4,RCL1,MAK16,DENR,RPL9,TRMT1L,MRPL38,SNRPA1,MRPL35,TMPO,DNAAF6,PHAX,SRP72,GPR161,EIF2B3,DDX39A,MRPS16,PURG,MTFMT,CDC42EP4,ATP5F1C,NXF1,MRPL11,PIH1D2,POLR1E,NOP16,RPL13,ELAVL1,HOOK1,MRPL43,RPLP0,MRPL18,SEC62,MRPL49,CLK1,CPSF7,AATF,CNOT11,EXOSC1,TRMU,THUMPD2,TRUB2,MRPL22,REPIN1,RRP9,HMGB1,RBM34,MRPL9,NOB1,MRPS9,CWC27,RPL27A,POLR2E,RPL15,ZRANB2,CNN2,PTRH2,EEF1A2,MMAA,PRDX3,MRTO4,SMNDC1,MRPL46,MRPS18B,TUFM,RPL3L,EXOSC6,MRPL48,MRPL19,BYSL,EIF4E3,RPL34,RBM38,GTF2E2,HOXB6,NSA2,CHMP4B,RNASET2,SEC61A1,MRPS15,TRMT13,NMD3,EEF1B2,SF3B4,EIF5B,TDRD7,GFM1,DDX31,DNMT3B,SPTAN1,MACF1,SUPT6H,TDRD1,TOP1,SPTBN1,SEC23IP,ZC3H4,EIF3A,P4HB,DIS3,CPLX2,RANBP2,SYMPK,CNOT3,IPO5,ROR2,SMG1,DICER1,CPSF6,TFRC,ELAC2,YTHDF1,TGS1,LDHB,PUS7,HUWE1,TKT,PDIA4,MOV10L1,CC2D1B,DNMT1,POLR2B,EML4,EXO1,TRIP6,TUT7,PTDSS1,LSM6,DHX8,USP36,AQR,DDX55,USO1,GANAB,CACTIN,QKI,MAT2A,YTHDC2,DDX46,BCDIN3D,LTA4H,RPL22,RPS27A,RPRD1B,EIF2AK4,MDH2,PAICS,TRUB1,MRPS27,ATP5F1A,PES1,IQCG,THG1L,CCT2,PUS1,SPOUT1,RNGTT,EIF2B1,RPL6,SUB1,TIPARP,WTAP,CARS2,HADHB,THUMPD3,SUCLG1,PGRMC1,TRMT5,RIOK1,DDX41,TRIT1,PABPN1,SARS2,CNOT2,RNASEH2A,CAPRIN1,DLAT,SAMHD1,EXOSC7,EIF3D,BUD23,ENDOV,GATB,EXOSC8,CPEB1,CELF6,RRP7A,CTU1,TRMT2A,EXOSC3,SMAD9,SRSF7,FARSA,WARS2,LIN7C,CNOT9,POP4,SERPINH1,EMG1,EIF3J,PDE12,DDX47,CNP,LCMT2,RPL13A,TXNDC5,KHDRBS1,MRPL58,RUVBL2,CADM1,EXOSC5,SLBP,FBL,HENMT1,BAZ2B,NHP2,EIF2AK3,ESRP1,BRD2,ZNF326,ERI2,PMS1,TUT4,TFB1M,CPSF2,SPAG9,VARS1,PARP4,RPS3,TXNL4A,RPS19BP1,EPRS1,CARS1,TBCA,TNRC6C,RPS20,VARS2,EEF2K,METTL2A,RPS15,PELP1,NANOS2,FDXACB1,RPP25,ENOX2,UBE2L3,ATP5F1B,ASS1,RPF2,SRRM1,KHDRBS2,ETF1,RO60,PTCD2,SSR1,PDIA3,YTHDC1,ADAT2,REXO2,DDX17,SRSF6,DUT,RPL27,MRPS2,EIF1AX,MRPL52,SSBP1,RBM42,FSCN1,RPL18A,TDRKH,MRPL27,DBT,HIBADH,EIF2D,EIF2A,IBA57,YAP1,GOT2,KRT18,DDX39B,FARS2,NDRG4,PLD6,TMA16,PLRG1,INTS11,SEPTIN11,RPL19,YTHDF2,F11R,FXR1,MRPL21,TRA2B,ANP32B,RACK1,PHF10,SSRP1,HSP90AA1,EIF2B5,LSM2,HSP90B1,TARS2,TPX2,CTNNA1,TRAP1,CLTC,DYNLL1,DUS3L,COPG1,XPO1,QRSL1,LSM7,DIS3L,DHX15,DYNC2H1,XRN1,CISD2,CDK13,APEH,IFIH1,SNRPD2,GLE1,EIF3M,KPNA2,RPS14,DHX16,XPO5,TOE1,EARS2,UBA1,UCHL5,USP10,NVL,TOP3B,DCLRE1C,POLR2A,SEC61B,EIF2B4,METTL3,RIDA,TTF2,TLR8,LARP7,DARS2,DCPS,TARS3,UBE2N,PNLDC1,CAT,SNUPN,DYNC1LI1,FXR2,SNTB2,ZNFX1,SEPSECS,PDCD4,MRPS34,HEXIM1,EIF3E,DARS1,RRS1,CCT3,RPS7,USP39,PPIB,PURA,NDRG1,DDX51,REXO4,WDR12,CPSF4,ELAC1,KIN,AKAP8,YWHAG,DDX56,RPS23,NAA50,DCAF13,TRNT1,CALR3,PPIE,ACAT1,YRDC,YTHDF3,LSM14A,USB1,HABP4,SNRPC,DDX28,OLA1,CNOT6,PSPC1,GEMIN5,PPIH,WDR33,STRAP,RNMT,RNASEH2B,EIF5,ENDOG,RNASEH1,SRSF10,RNPS1,EXOSC2,IDH2,DUSP9,QTRT1,WARS1,RPS13,BCCIP,EIF3I,TMED10,EXOSC4,DDX49,SEPTIN7,TSR3,DUS1L,UBE2I,ALDH6A1,SF3A2,RBM22,NUDT21,GAR1,GCN1,EEF1D,BMS1,CAND1,HSPE1,PSIP1,EDC4,RPS25,REXO1,ENOX1,SRPRA,RPS11,MSI2,RPL38,GRB2,LSM1,MRPL14,EIF1AD,EIF4A2,LRP1,TSR1,RPS26,ERH,UNK,POLR2G,GAS2,EIF5A,CLK3,SHFL,PPIA,RNASEK,LUC7L,TRNAU1AP,RPS19,RBM48,SNRPA,PHGDH,HSD17B10,YWHAB,RPL21,DDX43,MIF4GD,MTRF1L,UTP3,PSMA4,MTIF3,TES,MRPL32,RPS2,UTP11,SSU72,RPL17,MRPS26,SRSF4,PNO1,INTS12,PSMB1,ACAA2,MRPL1,MRPL16,MRPL47,MRPL2,PURB,RPS8,PRPF38B,EDC3,NANOS1,STK10,ATP2A2,SNRPF,LSM5,NAF1,LSM3,CDC5L,RIOK3,DDX54,POLR2F,SNRNP200,SRP54,NPM3,MTO1,IARS1,RPL12,THOC1,STXBP1,RTCA,FAM120B,ARCN1,DDX50,LSM14B,PDIA2,SRP14,RPL8,TRA2A,BOP1,GTPBP1,TAGLN2,CELF1,MRPS12,NUDT16L1,TRMT11,FYTTD1,PTRH1,ENDOU,SBDS,MRPL12,MRPL44,EIF4A3,DBNL,RPS24,EBNA1BP2,CCNT1,MRPL10,SRSF1,ARL6IP4,EIF6,MTIF2,XPO6,KPNB1,RRP1B,NOC3L,NCBP1,FLNA,IMMT,WDR43,PWP2,MRPL17,NSRP1,WDR4,INTS3,CSTB,MRPS6,POP7,BTF3,MRPL36,RPL23A,CYCS,MRPS14,RPL30,U2AF1L4,RPS10,SURF6,MCTS1,ERAL1,ALDOC,TRMT1,NSUN3,CLK4,PRPF38A,POLR2K,MARS2,POLR2I,TACO1,API5,PPIL4,RPL10A,MCAT,RPUSD2,SRSF5,FKBP1A,RPL7A,SMG9,TENT5A,PEBP1,EEF1AKMT2,SNRNP27,GATC,EWSR1,WDR83,RARS2,PPP1CC,UPF3A,UTP23,SUMO2,RPL4,CISD1,SREK1,RPS6,MRPS5,NOP53,EBP,MRPS25,UTP18,TPR,EIF3B,PARP1,LONP1,MYH9,XRCC6,NAT10,ROCK2,AGO2,DNM1,DDX23,DKC1,NSF,TOP2A,HSPA9,AGO3,FTSJ3,IGHMBP2,PAN3,GNE,DSP,JUN,HSPA5,DDX20,PIWIL2,VCP,GSTP1,GIGYF2,DNAJA1,MTHFD1,UPF1,PNPT1,SETX,ATXN1,HSPD1,PLA2G1B,PCSK9,ATP1A1,MAP3K20,BAZ1B,ZC3H12A,DHX33,ALDH18A1,IDH1,DHX9,PLEC,RNF10,NQO1,FUS,NSUN2,FBN1,NUDT16,PARK7,PIWIL1,PRPF31,CALR,EIF2S1,TECR,FTO,SNW1,CLP1,KYAT3,METTL1,PRKRA,FEN1,PPIF,DDX21,KAT8,RPSA,RBM15,ALDH7A1,SMAD5,SMAD1,RPL23,APEX1,GRN,MAPRE1,TSNAX,DCP2,YWHAE,HMGB2,HSPB1,DDX6,SMAD2,SMAD3,LBR,CNOT7,FMR1,SMAD6,HDAC2,MARK2,EIF4E,VIM,CDK9,NOCT
TF	Factor: YY2; motif: NKCSGCCATTTTGN	TF:M12277	false	0.001004565844240193	2.9980215921631137	137	1158	25	20093	XPO7,INTS8,DAP3,ZCCHC8,ENSA,SRSF3,CRKL,HEXIM2,ZC3H4,CPSF2,DDX17,CCDC124,TRA2B,ABCE1,AKAP8,MSI2,SSU72,LUC7L3,MRPL36,CLK4,SRSF5,PPP1CC,FTSJ3,YWHAE,DDX6
TF	Factor: E2F3; motif: NNRGMKGGAR	TF:M12598	false	0.0010992976626684255	2.9588846954283903	12627	1158	807	20093	JAKMIP1,UNKL,HELZ2,AFF1,TNS1,INTS2,POLR2D,RANBP17,BUD13,LLPH,XPO7,LARP1B,FAM32A,POLR2J,SELENOH,GTPBP2,NOC2L,IPO8,AFF2,POLR2H,CPEB2,NAP1L4,METTL5,MBNL3,TMEM263,UTP6,MRPL41,PATL2,RAMAC,CPEB4,SUZ12,INTS8,RPP21,TSEN54,RPP25L,SUMO1,ESS2,LRRFIP1,AUH,MRPS24,FAM98C,TNRC6A,IPO13,CDV3,DAP3,RSRC2,TNRC6B,ATXN2L,MANF,MDH1,RALY,EED,TPD52L2,MRPL50,ATXN2,SLC16A3,RPUSD1,ANGEL1,SLC25A48,THOC7,ELAVL2,MBNL1,CPSF1,HSPA8,AZGP1,NOC4L,TAGLN,ELAVL3,RPL7L1,BZW1,RTRAF,LSM12,MRM3,MRPL28,THOC2,NSUN7,MYO18A,INTS4,CTNND1,NOM1,MPHOSPH10,TDRD5,CEBPZ,CSE1L,XPO4,PDS5A,LSM8,PRKDC,IPO7,SUPT16H,TNPO1,PAPOLG,NOP56,AGO1,CHD3,HELZ,CNOT6L,MOV10,SUPT5H,RPS15A,PAIP2B,RPS12,UBA52,SYNE2,SF3B1,PRPF39,ZCCHC8,RPL35,FNDC3A,INTS7,CPSF3,PNN,CCT6A,ENSA,ACTN4,FIP1L1,OAS3,SMG8,PARP12,CAVIN1,LARS2,NIP7,TMEM214,GUF1,DHX40,KRI1,ZC3H12C,INTS10,KHDRBS3,IGF2BP3,PRPF18,CWF19L1,FARSB,MRPS18C,TXNL4B,RPN1,ELOF1,BZW2,IMP3,FLNB,STX18,USP42,RPL11,TCP1,DHX34,TRMT6,EIF2S2,ZC3H14,DDX59,THOC3,PUF60,RPS16,NOP14,ZYX,PPIL3,SRSF3,SRSF2,NOP10,ISY1,CRKL,GSPT1,MRPL40,C1QBP,ARPC1B,CWC25,EEF1A1,FAM98B,SMAD4,RCL1,ALDOA,DENR,RPL9,AAR2,SNRPA1,TMPO,DNAAF6,SRP72,GPR161,EIF2B3,ELAVL4,PURG,MTFMT,MRPL11,POLR1E,CNN3,NOP16,RPL13,ELAVL1,HOOK1,MRPL43,RPLP0,MRPL18,MRPL49,CLK1,CPSF7,AATF,CNOT11,EXOSC1,TRMU,THUMPD2,TRUB2,MRPL22,RBM34,CWC27,RPL27A,SCAMP2,RPL15,ZRANB2,HNRNPC,CELF3,CTU2,CNN2,MRPL4,PTRH2,CCT4,MMAA,PRDX3,MRTO4,SMNDC1,EXOSC6,BYSL,RBM38,HOXB6,RNASET2,MRPS15,CWC15,MRM1,NMD3,EEF1B2,HEXIM2,EIF5B,TDRD7,DDX31,DNMT3B,SPTAN1,SUPT6H,SEC23IP,ZC3H4,EIF3A,P4HB,DIS3,DHX38,RANBP2,SYMPK,CNOT3,IPO5,XRCC5,SMG1,DICER1,CPSF6,TFRC,ELAC2,YTHDF1,TGS1,LDHB,PUS7,HUWE1,PRPF40A,TKT,MOV10L1,CC2D1B,QTRT2,ACO2,POLR2B,DZIP1,EML4,EXO1,SRRT,RPS27L,TRIP6,TUT7,PTDSS1,LSM6,DHX8,USP36,AQR,DDX55,DHX29,GANAB,CACTIN,QKI,MAT2A,SNRPG,YTHDC2,DDX18,DDX46,LTA4H,RPS27A,RPRD1B,GMPR2,MDH2,PAICS,MRPS27,PES1,HMGA1,IQCG,THG1L,PUS1,SPOUT1,RNGTT,EIF2B1,RPL6,SUB1,TIPARP,WTAP,PIN4,CARS2,HADHB,THUMPD3,SUCLG1,DDX42,NSUN4,EIF3H,PGRMC1,TRMT5,ALKBH8,TRIT1,PABPN1,IGF2BP1,CCDC47,SARS2,CNOT2,SLC25A11,RNASEH2A,CAPRIN1,DLAT,SAMHD1,EXOSC7,EIF3D,BUD23,ENDOV,EXOSC8,CPEB1,CELF6,CTU1,TRMT2A,SMAD9,SRSF7,FARSA,WARS2,CNOT9,POP4,SERPINH1,EMG1,PDE12,DDX47,PABPC1L,CNP,RPL24,TXNDC5,KHDRBS1,MRPL58,CADM1,SLBP,FBL,DIAPH1,BAZ2B,EIF2AK3,ESRP1,BRD2,ZNF326,ERI2,PMS1,TUT4,CNOT10,TFB1M,DHX30,CPSF2,SPAG9,VARS1,PARP4,SPEN,DYNC1I2,PRDX1,TXNL4A,RPS19BP1,CARS1,TBCA,TNRC6C,RPS20,VARS2,AGO4,EEF2K,METTL2A,CNOT1,FDXACB1,RPP25,UBE2L3,ASS1,SRRM1,KHDRBS2,ETF1,RO60,PTCD2,SSR1,NFX1,PDIA3,YTHDC1,DDX17,SRSF6,DUT,MRPS2,EIF1AX,FSCN1,DBR1,TDRKH,RUVBL1,MRPL27,HIBADH,EIF2A,IBA57,GOT2,DDX39B,RPL39,FARS2,MRPL24,TMA16,PLRG1,INTS11,ADAT1,SEPTIN11,RPL19,YTHDF2,F11R,FXR1,MRPL21,TRA2B,ANP32B,PHF10,MRPL13,SSRP1,HSP90AA1,EIF2B5,LSM2,HSP90B1,TARS2,TARS1,TPX2,CTNNA1,CLTC,ABCE1,NOP58,DYNLL1,DDX24,DUS3L,COPG1,DDX4,XPO1,LSM7,DIS3L,DDX27,DHX15,TDRD9,CISD2,MTREX,CDK13,SNRPD2,GLE1,EIF3M,KPNA2,RPS14,XPO5,TOE1,EARS2,ASCC3,IARS2,UCHL5,RBM5,TOP3B,NELFE,DCLRE1C,LEPR,POLR2A,ADK,RIDA,TTF2,KRR1,LARP7,DCPS,TARS3,UBE2N,PNLDC1,SNUPN,RPUSD4,DYNC1LI1,FXR2,SNTB2,ZNFX1,SEPSECS,MRPS34,HEXIM1,EIF3E,DARS1,RRS1,NUP153,CCT3,RPS7,USP39,PPIB,PURA,NDRG1,DDX51,TSEN2,REXO4,CPSF4,AKAP8,YWHAG,DDX56,NAA50,CALR3,ACAT1,YRDC,YTHDF3,LSM14A,USB1,SNRPC,OLA1,CNOT6,GEMIN5,PPIH,WDR33,STRAP,GDI2,NSUN5,RNMT,PSMA1,RNASEH2B,EIF5,ENDOG,RNASEH1,SRSF10,RNPS1,IDH2,DUSP9,QTRT1,THOC6,DXO,RPS13,EIF3I,TMED10,SEPTIN7,TSR3,DUS1L,UBE2I,ALDH6A1,PSMA6,RAE1,SF3A2,NOSIP,RBM22,NUDT21,GCN1,EEF1D,BMS1,SNRPE,CAND1,HSPE1,MAGOHB,PSIP1,RPS25,U2AF1,ENOX1,ELAPOR1,SF3B3,RPS11,MSI2,RPL38,GRB2,LSM1,MRPL14,EIF1AD,EIF4A2,RPL22L1,LRP1,TSR1,ERH,UNK,EIF5A,CLK3,SHFL,PPIA,RNASEK,LUC7L,RPS19,RBM48,EIF2B2,SNRPA,PA2G4,PHGDH,PHF5A,YWHAB,MRPL51,MIF4GD,MTRF1L,MTIF3,MRPL32,RPS2,UTP11,SSU72,RPL17,EIF2S3,MRPS26,SRSF4,PNO1,INTS12,SHQ1,ACAA2,MRPL2,PURB,PRPF38B,CNN1,NANOS1,ATP2A2,SRP9,SNRPF,NAF1,DHX58,LSM3,CDC5L,PATL1,POLR2F,SNRNP200,SRP54,NPM3,PUS10,MTO1,THOC1,QARS1,LSM4,RTCA,LSM14B,SUPT4H1,NME1,SRP14,PTGES3,RPL8,TRA2A,BOP1,GTPBP1,TAGLN2,GEMIN2,MRPL45,MRPS12,PAFAH1B3,SBDS,LUC7L3,MRPL12,MRPL44,EIF4A3,DBNL,EBNA1BP2,CCNT1,MRPL10,CASC3,SRSF1,ARL6IP4,EIF6,XPO6,KPNB1,S100A16,NOC3L,NCBP1,FLNA,IMMT,WDR43,NOL12,MYO5A,NSRP1,RPS27,INTS3,CSTB,MRPS6,POP7,BTF3,INTS9,CYCS,RPL30,RPS10,SURF6,MAEL,MCTS1,ERAL1,PUS3,ALDOC,NSUN3,CLK4,PRPF38A,RPL7,POLR2I,API5,MRPS31,PPIL4,RPL10A,MCAT,RPL7A,SMG9,PEBP1,UPF3B,EEF1AKMT2,GATC,EWSR1,WDR83,RARS2,PPP1CC,UPF3A,SUMO2,RPL4,SNRPB2,SREK1,NOP53,MRPS25,UTP18,DDX1,TPR,SNRPD1,LONP1,XRCC6,NAT10,ROCK2,AGO2,SMC1A,GTPBP4,DNM1,DDX23,DKC1,TOP2A,HSPA9,PKN2,AGO3,FTSJ3,IGHMBP2,SARS1,PAN3,GNE,JUN,PARN,HSPA5,DDX20,PIWIL2,TRIM71,VCP,GSTP1,GIGYF2,DNAJA1,MTHFD1,UPF1,PNPT1,SETX,ATXN1,HSPD1,PLA2G1B,PCSK9,ATP1A1,BAZ1B,ZC3H12A,PFN1,DHX33,DHX9,PLEC,RNF10,NQO1,FUS,NSUN2,FBN1,ANXA2,PRPF19,LIN28A,PTPN1,EIF2AK1,PRPF31,CALR,EIF2S1,TECR,SNW1,CLP1,FTSJ1,KYAT3,METTL1,EIF3G,PRKRA,CNDP2,PPIF,DDX21,RTCB,KAT8,RPSA,RBM15,ALDH7A1,SMAD5,APEX1,MAPRE1,TSNAX,DCP2,YWHAE,HMGB2,DDX6,SMAD2,SMAD3,STX7,FMR1,SMAD6,HDAC2,MARK2,EIF4E,VIM,CDK9,NOCT
TF	Factor: ATF-2; motif: NNTGACGTCAN	TF:M07312	false	0.0011224573919490885	2.94983013566326	4175	1158	310	20093	AFF4,LLPH,LARP1B,SIDT2,SWT1,IPO8,POLR2H,NAP1L4,SIDT1,TMEM263,DIS3L2,ESS2,MRPS24,CDV3,DAP3,EED,SLC25A48,NOC4L,MRM3,MRPL28,NSUN7,CTNND1,NOM1,CEBPZ,SLU7,XAB2,LSM8,PAIP2,SEC31A,AGO1,IPO11,FNDC3A,INTS7,CPSF3,PNN,ENSA,OAS3,NIP7,GNL2,DHX40,RRP12,CWF19L1,MRPS18C,TXNL4B,ELOF1,IMP3,MRPS11,DDX59,SDAD1,PUF60,NAA38,PPIL3,SRSF3,MCRIP2,DCP1B,PABPC4,FCF1,CRKL,SAP18,CTIF,CWC25,TRMT1L,MRPL35,SCAMP3,ATP5F1C,NXF1,CNN3,RPL13,ELAVL1,MRPL49,SRPRB,TRMU,TRUB2,RBM34,RPL3,CTU2,MRPL4,PTRH2,CCT4,MRPL46,TUFM,MRPL19,SEC61A1,MRPS15,SF3B4,HEXIM2,SUPT6H,TOP1,ZC3H4,EIF3A,DDX10,RANBP2,SYMPK,TGS1,MOV10L1,ACO2,EXO1,XRN2,TRIP6,USP36,DHX29,CACTIN,YTHDC2,DDX18,GMPR2,MRPS27,RNGTT,KDM5A,DIMT1,THUMPD3,DDX42,EIF3H,RIOK1,DDX5,TRDMT1,CCDC47,CNOT2,RNASEH2A,EXOSC7,EIF3D,ENDOV,EXOSC8,CELF6,FARSA,WARS2,LIN7C,SERPINH1,EIF3J,LCMT2,RPL24,MRPL58,SLBP,BAZ2B,EIF2AK3,PMS1,TXNL4A,VARS2,FDXACB1,RPP25,ASS1,SRRM1,ETF1,RO60,PTCD2,NFX1,YTHDC1,DDX17,MRPS2,CCDC124,RBM42,FSCN1,MRRF,IBA57,GOT2,KRT18,TMA16,ADAT1,TRA2B,ANP32B,LARS1,LSM2,HSP90B1,TRAP1,CLTC,ABCE1,NOP58,DYNLL1,DUS3L,QRSL1,LSM7,TDRD9,CISD2,MTREX,CDK13,SNRPD2,EARS2,ASCC3,UCHL5,NELFE,POLR2A,SEC61B,RIDA,LARP7,SNUPN,ZNFX1,PDCD4,PURA,NDRG1,DDX51,KIN,AKAP8,NAA50,DCAF13,TRNT1,ACAT1,YTHDF3,HABP4,DDX28,WDR33,RNMT,EIF5,RNPS1,DXO,EIF3I,EXOSC4,DDX49,SEPTIN7,RPS3A,ALDH6A1,RBM22,GAR1,EEF1D,BMS1,MAGOHB,U2AF1,SRPRA,RPS11,MSI2,GRB2,RPS26,UNK,EIF5A,RNASEK,GTPBP10,PHF5A,MRPL51,DDX43,MTRF1L,NSUN6,MRPL32,RPS2,UTP11,SSU72,EIF2S3,PNO1,INTS12,SHQ1,MRPL1,PURB,EDC3,RPL10,NAF1,CDC5L,HEATR1,SNRNP200,SRP54,THOC1,ARCN1,TRA2A,BOP1,GTPBP1,GEMIN2,EXOSC9,PTRH1,EIF4A3,CCNT1,SRSF1,ARL6IP4,NCBP1,FLNA,WDR4,RPL23A,CYCS,RPL30,RPS17,U2AF1L4,TRMT1,CLK4,PRPF38A,RPUSD2,SRSF5,PEBP1,WDR83,UTP23,RPL4,NOP53,TPR,SNRPD1,XRCC6,NAT10,GTPBP4,HSPA9,GNE,JUN,HSPA5,GSTP1,GIGYF2,UPF1,PNPT1,PCSK9,ATP1A1,ALDH18A1,ALKBH5,TLR3,NQO1,PRPF19,PRPF31,TECR,METTL1,CNDP2,PPIF,DDX21,RTCB,RPSA,RBM15,ALDH7A1,APEX1,GRN,STX7,FMR1
TF	Factor: Pet-1; motif: GCNGGAAGYG; match class: 1	TF:M09918_1	false	0.0012523112865933269	2.902287705273906	7332	1158	503	20093	UNKL,HELZ2,AFF1,TNS1,LARP1,BUD13,XPO7,FAM32A,SELENOH,GTPBP2,SIDT2,SWT1,NOC2L,IPO8,EIF1B,EIF2AK2,POLR2H,ZC3H12D,METTL5,MRPS21,MBNL3,TMEM263,UTP6,MRPL41,RAMAC,CPEB4,DIS3L2,INTS8,RPP21,TSEN54,SUMO1,TNRC6A,CDV3,DAP3,RSRC2,NOL10,ATXN2L,MANF,RALY,EED,TPD52L2,RPUSD1,NGDN,THOC7,CCDC43,CPSF1,HSPA8,AZGP1,NOC4L,ELAVL3,RPL7L1,BZW1,C1ORF52,NSUN7,MYO18A,NOM1,CEBPZ,CSE1L,XPO4,PDS5A,SUPT16H,TNPO1,PAIP2,NOP56,SEC31A,AGO1,SUPT5H,UBA52,RPL35,PNN,ACTN4,FIP1L1,PARP12,CAVIN1,LARS2,GNL2,INTS10,KHDRBS3,IGF2BP3,PRPF18,RPN1,STX18,TCP1,TRMT6,EIF2S2,THOC3,PUF60,RPS16,ZYX,PPIL3,SRSF3,MCRIP2,ISY1,SAP18,GSPT1,MRPL40,C1QBP,CTIF,SMAD4,ALDOA,DENR,AAR2,SNRPA1,TMPO,SRP72,SCAMP3,GPR161,PURG,CDC42EP4,ATP5F1C,CPNE3,POLR1E,CNN3,RPL13,HOOK1,MRPL43,MRPL18,SEC62,CPSF7,AATF,HARS2,CNOT11,EXOSC1,TRMU,REPIN1,HMGB1,MRPS9,POLR2E,ZRANB2,HNRNPC,CELF3,PTRH2,EEF1A2,SMNDC1,MRPS18B,TUFM,RPL3L,EXOSC6,BYSL,RBM38,GTF2E2,CHMP4B,SEC61A1,SF3B4,HEXIM2,GFM1,DDX31,DNMT3B,SPTAN1,SUPT6H,URM1,SEC23IP,ZC3H4,DIS3,CNOT3,IPO5,XRCC5,DNAAF2,ROR2,SMG1,CPSF6,YTHDF1,TGS1,RBM8A,HUWE1,CC2D1B,DNMT1,ACO2,EML4,XRN2,TRIP6,TUT7,PTDSS1,LSM6,DHX8,USP36,AQR,GANAB,DROSHA,MAT2A,AARS2,SNRPG,YTHDC2,RPRD1B,GMPR2,MDH2,PAICS,CDK5RAP1,THG1L,CCT2,PUS1,SPOUT1,RNGTT,EIF2B1,RPL6,KDM5A,SUB1,WTAP,HADHB,THUMPD3,SUCLG1,DDX42,EIF3H,TRMT5,DDX5,DDX41,ALKBH8,IGF2BP1,SLC25A11,RNASEH2A,CAPRIN1,EXOSC7,EIF3D,BUD23,ENDOV,RRP7A,TRMT2A,EXOSC3,CNOT9,POP4,EMG1,EIF3J,PDE12,EIF4E2,CNP,LCMT2,KHDRBS1,MRPL58,CADM1,EXOSC5,SLBP,FBL,TENT2,DIAPH1,ESRP1,ERI2,PMS1,TUT4,TFB1M,DHX30,CPSF2,SPAG9,SPEN,TBCA,TNRC6C,AGO4,CNOT1,UBE2L3,HARS1,ASS1,RPF2,KHDRBS2,ETF1,NFX1,PDIA3,YTHDC1,DHX35,DUT,RPL27,SSBP1,DBR1,TSFM,RUVBL1,DBT,EIF2A,IBA57,YAP1,KRT18,DDX39B,NDRG4,TMA16,INTS11,ADAT1,SEPTIN11,YTHDF2,MRPL21,ANP32B,MRPL13,HSP90AA1,LSM2,TARS1,CTNNA1,CLTC,DYNLL1,XPO1,DIS3L,DDX27,DYNC2H1,TDRD9,CDK13,APEH,SNRPD2,EARS2,USP10,NELFE,DCLRE1C,LEPR,POLR2A,ADK,TTF2,DARS2,UBE2N,SNUPN,SNTB2,PDCD4,MRPS34,HEXIM1,RRS1,NUP153,RPS7,PURA,NDRG1,REXO4,CPSF4,ELAC1,KIN,DDX56,TRNT1,CALR3,YRDC,YTHDF3,USB1,HABP4,STRAP,GDI2,RNMT,PSMA1,RNASEH2B,EIF5,RNASEH1,SRSF10,RNPS1,DXO,WARS1,RPS13,BCCIP,EIF3I,EXOSC4,DDX49,ZNF622,SEPTIN7,RPS3A,TSR3,DUS1L,UBE2I,RAE1,NOSIP,RBM22,NUDT21,GAR1,GCN1,BMS1,SNRPE,RPS25,REXO1,U2AF1,SF3B3,RPL38,GRB2,LSM1,EIF1AD,TSR1,ERH,UNK,CLK3,PPIA,RPS19,SNRPA,PA2G4,HSD17B10,PHF5A,YWHAB,MIF4GD,MRPL3,TES,SSU72,MRPS26,SRSF4,INTS12,PSMB1,SHQ1,MRPS7,MRPL16,MRPL47,PURB,PRPF38B,EDC3,CNN1,NANOS1,RPL10,STK10,ATP2A2,SNRPF,DDX54,PATL1,HEATR1,RPL12,DDX50,LSM14B,SUPT4H1,NME1,PDIA2,PTGES3,BOP1,TRMT11,PAFAH1B3,PTRH1,SBDS,MRPL12,EIF4A3,ARL6IP4,XPO6,KPNB1,RRP1B,NOC3L,NOL12,PWP2,NSRP1,WDR4,INTS3,RPS18,MRPS6,BTF3,RPL23A,INTS9,RPS17,U2AF1L4,CLK4,POLR2I,PPIL4,RPL10A,MCAT,RPUSD2,SRSF5,FKBP1A,TENT5A,UPF3B,PPP1CC,UPF3A,SUMO2,SNRPB2,SREK1,MRPS25,UTP18,TPR,SNRPD1,XRCC6,ROCK2,CORO1A,SMC1A,GTPBP4,DDX23,DKC1,PKN2,FTSJ3,IGHMBP2,SARS1,PIWIL2,VCP,GIGYF2,DNAJA1,MTHFD1,UPF1,SETX,ATP1A1,BAZ1B,ZC3H12A,PFN1,DHX33,IDH1,DHX9,NQO1,FUS,PRPF19,LIN28A,EIF2AK1,PARK7,CALR,EIF2S1,TECR,FTO,FTSJ1,KYAT3,EIF3G,PRKRA,CNDP2,PPIF,DDX21,KAT8,ALDH7A1,MAPRE1,TSNAX,DCP2,YWHAE,HMGB2,SMAD2,FMR1,HDAC2,MARK2,EIF4E,VIM,CDK9,NOCT
TF	Factor: c-Myc:Max; motif: GCCAYGYGSN; match class: 1	TF:M00322_1	false	0.0012778032934430321	2.893535996840683	2905	1158	228	20093	JAKMIP1,UNKL,LARP1,LARP1B,SELENOH,AFF2,POLR2H,CPEB2,MBNL3,MRPL41,NOL6,DIS3L2,TSEN54,LRRFIP1,CDV3,TNRC6B,MDH1,SLC16A3,RPUSD1,LSM12,MRM3,NOM1,TDRD5,XPO4,IPO7,SUPT16H,NOP56,IPO11,CPSF3,FIP1L1,KRI1,KHDRBS3,IGF2BP3,IMP3,TCP1,SDAD1,PUF60,SRSF2,MCRIP2,GSPT1,RCL1,ALDOA,SCAMP3,CNN3,RPL13,BRIX1,THUMPD2,REPIN1,RPL27A,CTU2,EXOSC6,BYSL,EIF4E3,SEC61A1,MRPS15,MRM1,NMD3,EEF1B2,EIF5B,TDRD7,DDX31,TOP1,EIF3A,DIS3,TENT4A,DNAAF2,DICER1,CPSF6,TGS1,TKT,MOV10L1,DNMT1,CSDE1,POLR2B,EML4,RPS27L,TRIP6,PTDSS1,USO1,DHX57,QKI,DDX18,PAICS,ATP5F1A,PUS1,TIPARP,DIMT1,SUCLG1,DDX42,EIF3H,TRIT1,TRDMT1,IGF2BP1,CCDC47,SLC25A11,BUD23,ENDOV,CPEB1,RRP7A,TRMT2A,SERPINH1,CNP,TXNDC5,EXOSC5,SLBP,DIAPH1,ESRP1,ZNF326,TARBP1,VARS2,EEF2K,PELP1,RPP25,SRRM1,REXO2,DUT,RPL18A,MRPL15,RPL39,PLD6,TMA16,SEPTIN11,YTHDF2,PHF10,HSP90AA1,LSM2,TRAP1,CLTC,DYNC2H1,TDRD9,XPO5,EARS2,TOP3B,ADK,PNLDC1,RPUSD4,MRPS34,RRS1,AKAP8,RPS23,DCAF13,TRNT1,OLA1,GEMIN5,GDI2,RNMT,ENDOG,RNASEH1,SRSF10,DUSP9,QTRT1,TSR3,NR0B1,EEF1D,CAND1,RPS25,U2AF1,ELAPOR1,EIF4A2,RPL22L1,TSR1,UNK,EIF5A,CLK3,RPS19,GTPBP10,RPL28,YWHAB,RPL21,MIF4GD,UTP11,SHQ1,RPL10,ATP2A2,DHX58,FAM120B,DDX50,LSM14B,NME1,PDIA2,PTGES3,RPL8,GTPBP1,NUDT16L1,TRMT11,EBNA1BP2,MTIF2,KPNB1,RRP1B,WDR43,PWP2,MRPL17,WDR4,PIWIL4,MRPS6,RPL23A,PPIL4,EWSR1,EIF3B,LONP1,CORO1A,AGO2,GTPBP4,DKC1,HSPA9,SUPV3L1,HSPA5,TRIM71,DNAJA1,MTHFD1,ATP1A1,PFN1,PLEC,NSUN2,LIN28A,NUDT16,EIF2AK1,PIWIL1,CALR,KYAT3,PPIF,DDX21,APEX1,MAPRE1,SMAD3,SMAD6,EIF4E,CDK9
TF	Factor: CLOCK; motif: NNACACGTGN	TF:M13038	false	0.0013184847298371475	2.8799248956664267	937	1158	92	20093	MRPS24,MANF,NTPCR,HSPA8,CEBPZ,SUPT16H,NOP56,CCT6A,IGF2BP3,DDX52,RPL11,TRMT6,DDX59,NOP14,NAA38,NOP10,PABPC4,C1QBP,ARPC1B,DNAAF6,EIF2B3,PURG,BRIX1,EXOSC1,RPL3,DDX31,ACO1,SMG1,TFRC,LDHB,PUS7,PDIA4,QTRT2,USP36,MAT2A,SRSF7,KHDRBS1,SLBP,VARS1,RBM19,MAT1A,REXO2,RPL19,HSP90B1,NOP58,TOE1,METTL3,TTF2,DARS2,PKM,PDCD4,EIF3E,AKAP8L,DDX56,RPS23,ACAT1,GDI2,RNASEH2B,ENOX1,LSM1,TSR1,PA2G4,UTP11,PNO1,RPS8,NANOS1,NAF1,DDX54,QARS1,PTGES3,MRPL12,RRP1B,WDR43,INTS3,MRPS6,SURF6,RPL4,CORO1A,DKC1,SUPV3L1,HSPD1,ATP1A1,NSUN2,PIWIL1,PRKRA,CNDP2,RBM15,DCP2,SMAD2,LBR,FMR1,NOCT
TF	Factor: HOXB7; motif: GTCRTTAN	TF:M10686	false	0.0013351512610373516	2.8744695297207157	3930	1158	294	20093	AFF4,WDR3,TUT1,BUD13,LLPH,EIF4G3,BCLAF3,SIDT1,MRPS21,TMEM263,UTP6,NOL6,DIS3L2,INTS8,DAP3,RSRC2,TNRC6B,FAM98A,SLC16A3,NGDN,NTPCR,CCDC43,MBNL1,CPSF1,HSPA8,LSM12,ADD3,THOC2,INTS4,CTNND1,MPHOSPH10,DHX32,CSE1L,XAB2,LSM8,TNPO1,SUPT5H,RPS12,FNDC3A,INTS7,ENSA,PARP12,ZC3H12B,DMGDH,INTS10,IGF2BP3,MRPS18C,STX18,DDX52,USP42,RPL11,MRPS11,EIF2S2,ZC3H14,THOC3,SDAD1,PPIL3,MRPS10,SRSF2,NOP10,ISY1,NPM2,EEF1A1,FAM98B,DENR,SNRPA1,SCAMP3,MRPS16,CPNE3,SEC62,SRPRB,EXOSC1,RBM34,NOB1,RPL3,POLR2E,SMNDC1,MRPL46,RPL34,GTF2E2,RNASET2,SEC61A1,TRMT13,GFM1,MACF1,SUPT6H,TDRD1,EIF3A,DIS3,CPLX2,RANBP2,DNAAF2,PUS7,HUWE1,TKT,MOV10L1,CSDE1,POLR2B,XRN2,TRIP6,USO1,DHX29,DHX57,CACTIN,AARS2,SNRPG,LTA4H,GMPR2,PAICS,TRUB1,CDK5RAP1,ATP5F1A,IQCG,CCT2,RNGTT,EIF2B1,RPL6,KDM5A,WTAP,PIN4,EIF3H,SARS2,DLAT,EXOSC7,ENDOV,CPEB1,HADH,EXOSC3,NMT1,CNOT9,DDX47,EIF4E2,RPL24,TXNDC5,TUT4,TARBP1,PRDX1,TBCA,RPS20,RPL32,UBE2L3,RPF2,RO60,PDIA3,YTHDC1,ADAT2,DHX35,DDX17,SRSF6,EIF1AX,RBM42,EIF2A,IBA57,MRPL15,GOT2,LIN28B,TMA16,TRA2B,RACK1,EIF2B5,HSP90B1,TARS2,TPX2,CLTC,DDX24,TDRD9,CISD2,MTREX,SNRPD2,RPS14,UCHL5,RBM5,POLR2A,SEC61B,METTL3,LARP7,PTCD3,DYNC1LI1,EIF3E,DARS1,CCT3,DDX56,NAA50,RNMT,METAP2,PSMA1,RNASEH1,RNPS1,DUSP9,SEPTIN7,RAE1,PSMC1,NOSIP,RBM22,SNRPE,CAND1,HSPE1,REXO1,U2AF1,ELAPOR1,SRPRA,MSI2,EIF4A2,RPL22L1,RPS26,ERH,GAS2,SHFL,PPIA,LUC7L,TRNAU1AP,RBM48,GTPBP10,RPL28,ADAD1,MRPL51,MTIF3,MRPL3,TES,UTP11,SHQ1,MRPL1,MRPS7,CRYZ,MRPL16,MRPL47,MRPL2,RPS8,CNN1,LSM5,CDC5L,DZIP1L,HEATR1,SNRNP200,SRP54,NPM3,PUS10,IARS1,DDX50,SUPT4H1,PTGES3,EXOSC9,TRMT11,SBDS,LUC7L3,MRPL44,RPS24,SRSF1,MTIF2,XPO6,S100A16,PWP2,MRPL17,RPS18,BTF3,INTS9,CYCS,RPS17,RPS10,MAEL,MCTS1,PUS3,PRPF38A,PPIL4,RRP15,SMG9,UPF3B,GATC,EWSR1,UTP23,SNRPB2,MRPS5,UTP18,DKC1,NSF,PKN2,AGO3,GNE,PIWIL2,VCP,PNPT1,DHX33,TLR3,PARK7,CALR,FTSJ1,METTL1,SMAD1,MAPRE1,YWHAE,HMGB2,HSPB1,EIF4E,VIM
TF	Factor: MECP2; motif: CCGGNNTTWA	TF:M01299	false	0.0013434564582165808	2.8717764046031284	5305	1158	380	20093	POLR2D,TUT1,BUD13,XPO7,LARP1B,POLR2J,SELENOH,GTPBP2,SIDT2,POLR2H,CPEB2,SIDT1,MBNL3,UTP6,MRPL41,CPEB4,SUZ12,TSEN54,RPP25L,SUMO1,MRPS24,TNRC6A,NOL10,SLC16A3,THOC7,ELAVL2,CCDC43,HSPA8,TAGLN,TWF2,RPL7L1,BZW1,C1ORF52,MRPL28,ESF1,GFM2,INTS4,CTNND1,CEBPZ,DHX32,CSE1L,SLU7,PAPOLG,NOP56,AGO1,IPO11,RPS12,SYNE2,ZCCHC8,FNDC3A,CPSF3,CAVIN1,NIP7,NOP2,GNL2,INTS10,RRP12,IGF2BP3,PRPF18,CWF19L1,FARSB,BZW2,TCP1,DHX34,EIF2S2,DDX59,THOC3,ZYX,PPIL3,MRPS10,MCRIP2,DCP1B,NOP10,PABPC4,CTIF,SMAD4,MAK16,MRPL38,DDX39A,ATP5F1C,PIH1D2,NOP16,RPL13,ELAVL1,MRPL43,MRPL18,SEC62,SRPRB,HARS2,CNOT11,EXOSC1,TRMU,REPIN1,RRP9,RPL3,ZRANB2,CTU2,PTRH2,EEF1A2,CCT4,MMAA,MRPS18B,MRPL48,MRPL19,BYSL,RBM38,HOXB6,NSA2,CHMP4B,MRM1,TRMT13,EEF1B2,SF3B4,EIF5B,TDRD7,DNMT3B,URM1,P4HB,DIS3,TENT4A,CPLX2,RANBP2,IPO5,DICER1,HUWE1,MOV10L1,CC2D1B,DNMT1,CSDE1,QTRT2,POLR2B,DZIP1,EML4,XRN2,PTDSS1,DDX55,USO1,GANAB,DROSHA,MAT2A,SNRPG,BCDIN3D,EIF2AK4,MDH2,MRPS27,ATP5F1A,IQCG,THG1L,PUS1,SPOUT1,KDM5A,PIN4,DIMT1,CARS2,NSUN4,PGRMC1,RIOK1,PABPN1,CCDC47,SARS2,CNOT2,SLC25A11,CAPRIN1,EXOSC7,BUD23,GATB,CPEB1,CELF6,HADH,CTU1,SMAD9,CNOT9,PABPC1L,RPL13A,RPL24,NHP2,PMS1,CNOT10,DYNC1I2,RPL37A,TXNL4A,RPS19BP1,CARS1,TNRC6C,RPS15,PELP1,FDXACB1,RPP25,HARS1,ETF1,PTCD2,MAT1A,PDIA3,ADAT2,DDX17,EIF1AX,RSL24D1,FSCN1,MRRF,MRPL15,KRT18,RPS4X,LIN28B,MRPL24,SEPTIN11,RPL19,YTHDF2,MRPL21,TRA2B,EIF2B5,LSM2,TARS1,TPX2,NOP58,DYNLL1,DDX24,DUS3L,DIS3L,DHX15,XRN1,APEH,EIF3M,RPS14,POLR2A,SEC61B,ADK,TTF2,DARS2,DCPS,RPUSD4,DYNC1LI1,FXR2,RRS1,RPS7,NDRG1,PRKAR2A,AKAP8,YWHAG,DCAF13,TRNT1,CALR3,YTHDF3,USB1,SNRPC,PSPC1,GEMIN5,CRYAB,PPIH,RNASEH1,EXOSC2,QTRT1,DXO,WARS1,BCCIP,EIF3I,RPS3A,APOBEC2,TSN,PSMA6,SF3A2,NOSIP,NUDT21,GCN1,EEF1D,BMS1,SNRPE,PSIP1,RPS11,RPL38,LSM1,EIF1AD,RPL22L1,EIF5A,CLK3,LUC7L,TRNAU1AP,RPS19,RPL28,EIF2B2,SNRPA,PHGDH,HSD17B10,RPL21,UTP3,MRPL32,RPS2,SSU72,PNO1,PSMB1,CRYZ,CNN1,RPL10,SNRPF,DHX58,LSM3,DDX54,DZIP1L,QARS1,LSM4,ARCN1,DDX50,NME1,SRP14,GTPBP1,NUDT16L1,TRMT11,TYW5,MRPL12,DBNL,SRSF1,KPNB1,RRP1B,NOC3L,NCBP1,FLNA,WDR43,NOL12,MRPL17,CSTB,MRPS6,MRPL36,RPL23A,RPL30,RPS17,U2AF1L4,RNASE4,TRMT1,NSUN3,PRPF38A,MARS2,TACO1,MRPS31,PPIL4,RPUSD2,SRSF5,SMG9,UPF3B,EWSR1,RARS2,UPF3A,CISD1,MRPS25,UTP18,SNRPD1,PARP1,LONP1,GTPBP4,EXOSC10,DKC1,NSF,TOP2A,PKN2,IGHMBP2,DSP,JUN,HSPA5,DDX20,VCP,GIGYF2,DNAJA1,PFN1,ANG,IDH1,RNF10,PRPF19,LIN28A,EIF2AK1,PRPF31,EIF2S1,SNW1,METTL1,PRKRA,RPSA,RPL23,APEX1,DCP2,CNOT7,MARK2,EIF4E,NOCT
TF	Factor: E2F3; motif: NNRGMKGGAR; match class: 1	TF:M12598_1	false	0.001357259990349678	2.8673369529599824	6968	1158	481	20093	JAKMIP1,AFF1,TNS1,POLR2D,RANBP17,XPO7,LARP1B,FAM32A,POLR2J,SELENOH,NOC2L,IPO8,POLR2H,CPEB2,NAP1L4,MBNL3,TMEM263,PATL2,SUZ12,INTS8,RPP21,TSEN54,SUMO1,ESS2,FAM98C,TNRC6A,IPO13,CDV3,DAP3,ATXN2L,MDH1,RALY,EED,TPD52L2,ATXN2,SLC16A3,RPUSD1,THOC7,ELAVL2,MBNL1,HSPA8,AZGP1,NOC4L,BZW1,RTRAF,LSM12,THOC2,NSUN7,MYO18A,INTS4,NOM1,MPHOSPH10,CEBPZ,CSE1L,XPO4,PDS5A,PRKDC,SUPT16H,TNPO1,NOP56,CHD3,HELZ,CNOT6L,MOV10,RPS15A,PAIP2B,SYNE2,CPSF3,PNN,CCT6A,ACTN4,CAVIN1,TMEM214,DHX40,KRI1,INTS10,KHDRBS3,IGF2BP3,PRPF18,FARSB,MRPS18C,TXNL4B,RPN1,FLNB,USP42,TRMT6,DDX59,RPS16,NOP14,ZYX,SRSF2,NOP10,CRKL,GSPT1,MRPL40,C1QBP,EEF1A1,FAM98B,SMAD4,RCL1,ALDOA,DENR,SNRPA1,TMPO,DNAAF6,PURG,MRPL11,POLR1E,CNN3,NOP16,ELAVL1,HOOK1,MRPL43,MRPL18,CLK1,CPSF7,AATF,EXOSC1,TRMU,TRUB2,RBM34,CWC27,RPL27A,SCAMP2,ZRANB2,HNRNPC,CELF3,CCT4,MMAA,MRTO4,EXOSC6,BYSL,HOXB6,MRPS15,NMD3,EEF1B2,HEXIM2,TDRD7,DDX31,DNMT3B,SPTAN1,SUPT6H,ZC3H4,EIF3A,DIS3,DHX38,SYMPK,CNOT3,IPO5,XRCC5,SMG1,DICER1,TGS1,LDHB,HUWE1,PRPF40A,TKT,MOV10L1,CC2D1B,DZIP1,EML4,SRRT,TRIP6,TUT7,PTDSS1,DHX8,USP36,DDX55,DHX29,GANAB,QKI,SNRPG,DDX46,LTA4H,RPRD1B,PES1,THG1L,PUS1,EIF2B1,RPL6,TIPARP,WTAP,SUCLG1,DDX42,NSUN4,PGRMC1,ALKBH8,IGF2BP1,CCDC47,CNOT2,SLC25A11,RNASEH2A,CAPRIN1,DLAT,EXOSC7,BUD23,ENDOV,EXOSC8,CPEB1,CELF6,TRMT2A,SMAD9,SRSF7,WARS2,CNOT9,SERPINH1,PDE12,PABPC1L,CNP,TXNDC5,KHDRBS1,SLBP,FBL,DIAPH1,EIF2AK3,BRD2,TUT4,CNOT10,CPSF2,SPEN,TXNL4A,TNRC6C,RPS20,VARS2,AGO4,METTL2A,CNOT1,ASS1,SRRM1,KHDRBS2,SSR1,NFX1,YTHDC1,SRSF6,EIF1AX,DBR1,RUVBL1,MRPL27,HIBADH,EIF2A,IBA57,DDX39B,RPL39,TMA16,INTS11,ADAT1,SEPTIN11,F11R,FXR1,MRPL21,TRA2B,PHF10,MRPL13,SSRP1,LSM2,TARS1,CTNNA1,NOP58,DYNLL1,DUS3L,XPO1,DIS3L,DDX27,DHX15,MTREX,CDK13,SNRPD2,GLE1,KPNA2,RPS14,XPO5,TOE1,EARS2,ASCC3,IARS2,TOP3B,NELFE,DCLRE1C,POLR2A,ADK,RIDA,LARP7,DCPS,UBE2N,SNUPN,RPUSD4,DYNC1LI1,SNTB2,ZNFX1,SEPSECS,MRPS34,NUP153,RPS7,USP39,PURA,DDX51,REXO4,CPSF4,NAA50,CALR3,YRDC,OLA1,CNOT6,GEMIN5,PPIH,GDI2,RNMT,PSMA1,RNASEH2B,EIF5,ENDOG,RNASEH1,SRSF10,RNPS1,IDH2,DUSP9,QTRT1,SEPTIN7,UBE2I,NOSIP,RBM22,NUDT21,EEF1D,SNRPE,HSPE1,PSIP1,RPS25,U2AF1,ENOX1,ELAPOR1,SF3B3,MSI2,RPL38,GRB2,LSM1,EIF1AD,RPL22L1,LRP1,UNK,EIF5A,CLK3,PPIA,LUC7L,RPS19,EIF2B2,SNRPA,PHGDH,MRPL51,MIF4GD,MTRF1L,MRPL32,RPS2,SSU72,RPL17,EIF2S3,MRPS26,SRSF4,SHQ1,PURB,PRPF38B,ATP2A2,SRP9,SNRPF,DHX58,LSM3,PATL1,POLR2F,SNRNP200,PUS10,THOC1,QARS1,LSM4,RTCA,LSM14B,SUPT4H1,NME1,PTGES3,TRA2A,BOP1,GTPBP1,TAGLN2,PAFAH1B3,LUC7L3,MRPL12,DBNL,CCNT1,SRSF1,ARL6IP4,EIF6,KPNB1,NOC3L,NCBP1,IMMT,WDR43,NOL12,MYO5A,INTS3,CSTB,MRPS6,POP7,INTS9,CYCS,RPL30,RPS10,SURF6,MAEL,ERAL1,ALDOC,NSUN3,CLK4,POLR2I,API5,RPL7A,SMG9,EEF1AKMT2,EWSR1,RARS2,PPP1CC,UPF3A,SUMO2,SREK1,MRPS25,DDX1,XRCC6,ROCK2,AGO2,SMC1A,GTPBP4,DNM1,DDX23,DKC1,TOP2A,HSPA9,PKN2,AGO3,IGHMBP2,PAN3,GNE,JUN,PARN,TRIM71,GSTP1,GIGYF2,DNAJA1,MTHFD1,UPF1,SETX,ATXN1,HSPD1,ATP1A1,BAZ1B,PFN1,DHX33,DHX9,FUS,FBN1,ANXA2,PRPF19,EIF2AK1,CALR,CLP1,KYAT3,METTL1,PRKRA,CNDP2,PPIF,RPSA,APEX1,MAPRE1,DCP2,YWHAE,HMGB2,DDX6,SMAD3,STX7,FMR1,HDAC2,MARK2,EIF4E,VIM,NOCT
TF	Factor: ELFR; motif: NANGMGGAAGTN	TF:M11454	false	0.001364388915047449	2.8650618176678075	1127	1158	106	20093	POLR2D,LLPH,FAM32A,MRPL41,RAMAC,SUMO1,HSPA8,SLU7,SUPT16H,SMG8,NIP7,RRP12,BZW2,NARS1,TCP1,RPS16,MCRIP2,NOP10,RPL9,MRPL18,HARS2,CNOT11,RBM34,ZRANB2,PRDX3,SEC23IP,SYMPK,CNOT3,POLR2B,DHX8,USP36,AQR,DDX55,EIF2AK4,GMPR2,ATP5F1A,CCT2,PUS1,SUB1,THUMPD3,EIF3H,EMG1,PDE12,EIF4E2,RPL13A,EXOSC5,RPS19BP1,RPL32,HARS1,MRPL52,DBR1,TDRKH,RUVBL1,EIF2A,MRRF,DDX39B,TMA16,RPL19,HSP90B1,CDK13,RPS14,IARS2,RIDA,SNUPN,SEPSECS,DCAF13,GEMIN5,EIF3I,EXOSC4,PSMC1,SNRPE,RPL38,EIF1AD,RPL22L1,ERH,ADAD1,MTRF1L,PSMA4,RPS2,MRPL37,PSMB1,SHQ1,RPS8,NAF1,RIOK3,C1D,SRP54,QARS1,SRP14,PTRH1,EBNA1BP2,NOL12,RPS27,RPS17,SRSF5,WDR83,RPL4,RPS6,SNRPD1,FTSJ3,NQO1,EIF2AK1,EIF2S1,KAT8,YWHAE,CDK9
TF	Factor: E2F-1; motif: NTTSGCGG; match class: 1	TF:M00430_1	false	0.0014186221024353374	2.8481332780339943	2500	1158	201	20093	AFF4,FAM32A,MBNL3,PATL2,LRRFIP1,DAP3,RSRC2,RPUSD1,SLC25A48,NGDN,THOC7,ELAVL2,NOC4L,RPL7L1,THOC2,GFM2,NSUN7,INTS4,CTNND1,NOM1,MPHOSPH10,XPO4,SUPT16H,TNPO1,NOP56,ZCCHC8,RPL35,FNDC3A,INTS7,CCT6A,ENSA,ACTN4,RANGAP1,MRPS18C,DHX34,TRMT6,ZC3H14,SDAD1,RPS16,SRSF2,NOP10,ISY1,CRKL,GSPT1,SNRPA1,TMPO,DDX39A,NXF1,POLR1E,NOP16,MRPL43,CNOT11,RBM34,RPL3,CWC27,SCAMP2,RPL15,MRPS18B,RPL34,NSA2,EIF5B,P4HB,RANBP2,YTHDF1,TGS1,HUWE1,PDIA4,DNMT1,LSM6,DHX8,USP36,DHX29,QKI,HMGA1,KDM5A,TIPARP,TRMT5,PABPN1,IGF2BP1,CAPRIN1,EIF3D,ENDOV,EXOSC8,TRMT2A,SMAD9,FARSA,CNOT9,EIF3J,SLBP,BAZ2B,ZNF326,TUT4,CPSF2,SPAG9,TBCA,TNRC6C,RPS15,RPL32,CNOT1,PELP1,DDX17,DUT,DBR1,RPL18A,EIF2D,EIF2A,YAP1,FARS2,MRPL24,RPL19,FXR1,LSM7,MTREX,SNRPD2,KPNA2,METTL3,LARP7,PTCD3,PNLDC1,ZNFX1,SEPSECS,DDX51,NAA50,DCAF13,PSPC1,PPIH,EIF5,SRSF10,RPS13,NR0B1,GCN1,EEF1D,RPS25,SF3B3,MSI2,ERH,EIF5A,LUC7L,TRNAU1AP,RBM48,RPL28,PHGDH,TES,MRPL32,MRPL37,ACAA2,MRPL47,RPS8,STK10,SNRPF,POLR2F,SRP54,RPL12,LSM14B,PDIA2,PTGES3,RPL8,BOP1,GTPBP1,EXOSC9,NUDT16L1,MRPL12,EIF4A3,DBNL,CCNT1,MRPL10,SRSF1,ARL6IP4,RRP1B,NOL12,BTF3,MRPL36,CYCS,RPL30,RPS10,MCTS1,CLK4,POLR2I,SRSF5,SMG9,EEF1AKMT2,UPF3A,RPL4,NAT10,ROCK2,SMC1A,GTPBP4,PKN2,MTHFD1,HSPD1,MAP3K20,ALKBH5,FUS,PIWIL1,CLP1,KYAT3,METTL1,FEN1,APEX1,HMGB2,VIM
TF	Factor: Net; motif: NRCCGGAAGTN	TF:M11440	false	0.0014606998564541723	2.835439013413408	467	1158	55	20093	LLPH,FAM32A,TNRC6A,ATXN2,BZW1,VIRMA,CPSF3,DHX34,PPIL3,NOP10,ISY1,MAK16,AAR2,ELAVL1,HMGB1,RPL27A,PTRH2,RPL3L,P4HB,RBM8A,DNMT1,MDH2,SUB1,DDX5,SLC25A11,EMG1,EIF4E2,TENT2,ERI2,RSL24D1,DBR1,MRPL27,EIF2A,DDX39B,MRPL24,INTS11,RPL19,TPX2,CDK13,NELFE,NSUN5,EXOSC4,TSR3,NOSIP,SF3B3,EIF5A,MTRF1L,MRPL3,PATL1,EBNA1BP2,RPS18,NSUN3,PRPF19,EIF3G,FMR1
TF	Factor: GCMa:Elf-1; motif: NRCCCGCACGGAAGTN; match class: 1	TF:M08307_1	false	0.0016640881846944331	2.7788236629543093	3022	1158	235	20093	TUT1,LLPH,CWF19L2,SELENOH,NOC2L,POLR2H,CPEB2,MBNL3,MRPL41,TSEN54,SUMO1,TNRC6A,IPO13,NOL10,RALY,TPD52L2,ATXN2,RPUSD1,METTL8,HSPA8,NOC4L,GFM2,NOM1,TDRD5,SAMD4A,PDS5A,IPO7,TNPO1,PAIP2,SEC31A,AGO1,HELZ,CNOT6L,CPSF3,SMG8,DHX40,INTS10,RANGAP1,IMP3,RPL11,TCP1,TRMT6,EIF2S2,PUF60,ZYX,PPIL3,SRSF2,MRPL40,CWC25,MAK16,PHAX,CDC42EP4,RPL13,ELAVL1,MRPL18,AATF,TRMU,TRUB2,RPL27A,SCAMP2,PTRH2,MRPL19,NSA2,MRM1,NMD3,EEF1B2,SUPT6H,TOP1,P4HB,CNOT3,XRCC5,PDIA4,CC2D1B,DNMT1,ACO2,POLR2B,EML4,EXO1,RPS27L,DHX8,USP36,DHX57,MAT2A,DDX18,BCDIN3D,RPL22,RPS27A,RPRD1B,MDH2,CDK5RAP1,CCT2,PUS1,RPL6,KDM5A,EIF3H,RIOK1,DDX41,IGF2BP1,CNOT2,CAPRIN1,ENDOV,CTU1,TRMT2A,POP4,EMG1,EIF3J,PABPC1L,LCMT2,TXNDC5,EXOSC5,FBL,NHP2,ESRP1,CNOT10,TFB1M,DHX30,CPSF2,VARS1,CARS1,RPP25,SRRM1,DUT,MRPS2,EIF1AX,RBM42,RSL24D1,FSCN1,TDRKH,RUVBL1,EIF2A,KRT18,RPS4X,FARS2,SEPTIN11,RPL19,MRPL21,TRA2B,RACK1,TRAP1,CLTC,LSM7,DDX27,CDK13,APEH,EARS2,NELFE,DCLRE1C,TARS3,SNTB2,ZNFX1,MRPS34,DARS1,RPS7,NDRG1,DDX51,REXO4,AKAP8,TRNT1,YTHDF3,OLA1,PPIH,GDI2,METAP2,RNPS1,EXOSC2,BCCIP,EIF3I,RBM22,PSIP1,MSI2,LSM1,TSR1,UNK,POLR2G,EIF5A,PPIA,RPL28,SNRPA,PHF5A,YWHAB,MIF4GD,UTP3,SRSF4,PSMB1,MRPL16,PURB,NANOS1,CDC5L,SNRNP200,IARS1,RPL12,SUPT4H1,RPL8,TRA2A,DBNL,RPS24,ARL6IP4,EIF6,MYO5A,NSRP1,INTS3,MRPS6,INTS9,CYCS,RPS10,POLR2I,SMG9,TENT5A,UPF3B,UTP23,CISD1,SREK1,RPS6,NOP53,MRPS25,UTP18,SNRPD1,PARP1,XRCC6,AGO3,FTSJ3,IGHMBP2,GNE,TRIM71,GIGYF2,UPF1,SETX,PCSK9,NQO1,FUS,PTPN1,PARK7,RBM15,EIF4E,NOCT
TF	Factor: ARNTLIKE; motif: NNNSCACGTG	TF:M08868	false	0.001760887225219449	2.754268457225921	5318	1158	380	20093	JAKMIP1,TNS1,LARP1,SELENOH,EIF1B,AFF2,POLR2H,NOL6,DIS3L2,IPO13,CDV3,TPD52L2,SLC16A3,RPUSD1,THOC7,NTPCR,METTL8,HSPA8,NOC4L,ESF1,MPHOSPH10,VIRMA,TDRD5,CEBPZ,DHX32,XPO4,IPO7,SUPT16H,NOP56,IPO11,RPS12,UBA52,PRPF39,RPL35,CPSF3,PNN,NOP2,GNL2,GUF1,DHX40,KRI1,RRP12,IGF2BP3,FARSB,IMP3,STX18,DDX52,RPL11,TCP1,MRPL33,DHX34,TRMT6,DDX59,SNTB1,NOP14,NAA38,SRSF2,MRPS18A,MCRIP2,NOP10,PABPC4,GSPT1,C1QBP,ARPC1B,CTIF,NPM2,RCL1,ALDOA,SRP72,SCAMP3,DDX39A,PURG,CDC42EP4,CPNE3,POLR1E,CNN3,RPL13,BRIX1,AATF,THUMPD2,MRPL22,REPIN1,RRP9,HMGB1,MRPS9,RPL3,RPL27A,ZRANB2,CTU2,CNN2,EEF1A2,PRDX3,MRTO4,SMNDC1,EXOSC6,BYSL,EIF4E3,RPL34,RBM38,GTF2E2,MRM1,EEF1B2,DDX31,TOP1,SEC23IP,ZC3H4,EIF3A,CPLX2,IPO5,DNAAF2,SMG1,CPSF6,TFRC,YTHDF1,LDHB,PUS7,S100A4,TKT,PDIA4,DNMT1,CSDE1,QTRT2,ACO2,EML4,XRN2,TRIP6,PTDSS1,USP36,USO1,DHX57,QKI,DROSHA,MAT2A,DDX18,DDX46,RPL22,RPRD1B,MDH2,PAICS,MRPS27,ATP5F1A,PES1,IQCG,PUS1,RPL6,SUB1,DIMT1,CARS2,HADHB,DDX42,EIF3H,RIOK1,DDX5,ALKBH8,IGF2BP1,CCDC47,CPEB1,RRP7A,HADH,TRMT2A,EXOSC3,SMAD9,NMT1,SERPINH1,EIF3J,RPL13A,TXNDC5,MRPL58,EXOSC5,SLBP,FBL,TENT2,DIAPH1,ESRP1,BRD2,PMS1,TFB1M,VARS1,PRDX1,RBM19,TNRC6C,EEF2K,RPS15,RPL32,PELP1,FDXACB1,RPP25,RPF2,PTCD2,MAT1A,SSR1,NFX1,ADAT2,REXO2,DHX35,SRSF6,MRPS2,EIF1AX,CCDC124,RUVBL1,MRRF,IBA57,YAP1,MRPL15,RPL39,PLD6,TMA16,SEPTIN11,RPL19,ANP32B,PHF10,HSP90AA1,HSP90B1,TRAP1,CLTC,NOP58,DUS3L,DDX4,XPO1,DYNC2H1,MGST1,TDRD9,CISD2,XPO5,TOE1,EARS2,USP10,ADK,EIF2B4,METTL3,RIDA,TTF2,PKM,PNLDC1,RPUSD4,PDCD4,EIF3E,DARS1,RRS1,NUP153,DDX51,ELAC1,AKAP8,RPS23,NAA50,DCAF13,TRNT1,ACAT1,OLA1,GEMIN5,PPIH,GDI2,NSUN5,RNASEH2B,RNASEH1,EXOSC2,DUSP9,QTRT1,TMED10,DDX49,TSR3,TSN,NR0B1,GAR1,EEF1D,HSPE1,ENOX1,ELAPOR1,RPS11,MSI2,LSM1,MRPL14,TSR1,RPS26,EIF5A,PPIA,RNASEK,RPS19,GTPBP10,SNRPA,PA2G4,PHF5A,YWHAB,MRPL3,UTP11,PNO1,INTS12,RPS8,RPL10,DHX58,DDX54,HEATR1,POLR2F,SRP54,NPM3,IARS1,QARS1,NME1,PDIA2,PTGES3,RPL8,BOP1,GTPBP1,TAGLN2,MRPL45,TRMT11,PAFAH1B3,LUC7L3,MRPL12,EBNA1BP2,CCNT1,ARL6IP4,RRP1B,NOC3L,NCBP1,IMMT,WDR43,PWP2,WDR4,PIWIL4,INTS3,MRPS6,INTS9,RPS17,SURF6,MAEL,ALDOC,TRMT1,CLK4,MARS2,POLR2I,FKBP1A,SMG9,EWSR1,UTP23,CISD1,SREK1,RPS6,UTP18,EIF3B,LONP1,NAT10,CORO1A,DKC1,HSPA9,PKN2,SUPV3L1,HSPA5,PIWIL2,GIGYF2,MTHFD1,HSPD1,ATP1A1,PFN1,DHX33,ALDH18A1,IDH1,PLEC,NSUN2,ANXA2,LIN28A,PIWIL1,METTL1,PRKRA,FEN1,CNDP2,PPIF,DDX21,RPSA,RBM15,SMAD1,RPL23,APEX1,MAPRE1,DCP2,SMAD2,SMAD3,HDAC2,EIF4E,NOCT
TF	Factor: HIF-1alpha; motif: NCACGT	TF:M02012	false	0.0017991151746704146	2.744941033362222	6816	1158	471	20093	TNS1,LARP1,BUD13,CPEB3,POLR2J,SELENOH,AFF2,EIF2AK2,POLR2H,CPEB2,MRPS21,UTP6,MRPL41,SUZ12,DIS3L2,AUH,IPO13,CDV3,DAP3,TNRC6B,ATXN2L,MANF,RALY,EED,TPD52L2,SLC16A3,RPUSD1,ELAVL2,NTPCR,CCDC43,NOC4L,MTRF1,C1ORF52,RTRAF,MRM3,MRPL28,ESF1,NSUN7,MPHOSPH10,VIRMA,TDRD5,SAMD4A,CEBPZ,CSE1L,XAB2,XPO4,LSM8,SUPT16H,PAIP2,NOP56,IPO11,MOV10,RPS12,UBA52,PRPF39,RPL35,CPSF3,PNN,CCT6A,OAS3,ZC3H12B,DMGDH,NIP7,NOP2,DHX40,KRI1,IGF2BP3,PRPF18,FARSB,IMP3,STX18,NARS1,USP42,RPL11,MRPS11,TCP1,MRPL33,DHX34,ZC3H14,DDX59,THOC3,SNTB1,PUF60,NOP14,NAA38,SRSF3,SRSF2,MRPS18A,MCRIP2,DCP1B,ISY1,CRKL,GSPT1,C1QBP,ARPC1B,SRSF9,CTIF,NPM2,FAM98B,RCL1,ALDOA,RPL9,SNRPA1,MRPL35,SCAMP3,ELAVL4,CDC42EP4,NXF1,RPL13,ELAVL1,BRIX1,HOOK1,MRPL18,AATF,TRMU,MRPL22,REPIN1,HMGB1,RBM34,NOB1,RPL3,SCAMP2,RPL15,EEF1A2,PRDX3,MRTO4,MRPL46,MRPS18B,TUFM,EXOSC6,MRPL19,BYSL,RPL34,RBM38,GTF2E2,RNASET2,EIF5B,DDX31,SUPT6H,SEC23IP,ZC3H4,EIF3A,IPO5,SMG1,TFRC,ELAC2,YTHDF1,LDHB,PUS7,RBM8A,S100A4,TKT,CC2D1B,CSDE1,ACO2,DZIP1,EXO1,XRN2,RPS27L,TRIP6,PTDSS1,DHX8,USP36,GANAB,YTHDC2,DDX18,DDX46,RPL22,RPRD1B,MDH2,PAICS,MRPS27,ATP5F1A,PES1,IQCG,RNGTT,RPL6,WTAP,DIMT1,CARS2,HADHB,TRMT5,RIOK1,DDX41,ALKBH8,TRDMT1,CNOT2,DLAT,EXOSC7,ENDOV,EXOSC8,CPEB1,RRP7A,HADH,TRMT2A,EXOSC3,SMAD9,EMG1,CNOT8,EIF3J,PDE12,DDX47,LCMT2,TXNDC5,MRPL58,CADM1,EXOSC5,SLBP,FBL,TENT2,EIF2AK3,BRD2,PMS1,CNOT10,TFB1M,CPSF2,TARBP1,SPEN,PRDX1,TXNL4A,CARS1,TBCA,TNRC6C,AGO4,EEF2K,METTL2A,CNOT1,PELP1,FDXACB1,RPP25,RPF2,RO60,PTCD2,MAT1A,NFX1,PDIA3,YTHDC1,ADAT2,REXO2,SRSF6,DUT,EIF1AX,RBM42,FSCN1,DBR1,RPL18A,DBT,MRRF,IBA57,YAP1,MRPL15,FARS2,PLD6,SEPTIN11,F11R,FXR1,MRPL21,ANP32B,PHF10,TARS1,TRAP1,CLTC,DDX24,DUS3L,DDX4,DIS3L,DYNC2H1,MGST1,CISD2,GLE1,RPS14,DHX16,XPO5,ASCC3,IARS2,UCHL5,USP10,SEC61B,ADK,TTF2,KRR1,LARP7,DARS2,DCPS,PTCD3,PNLDC1,RPUSD4,DYNC1LI1,SNTB2,SEPSECS,PDCD4,MRPS34,EIF3E,AKAP8L,DARS1,RRS1,RPS7,NDRG1,DDX51,ELAC1,PRKAR2A,RPS23,NAA50,DCAF13,CALR3,ACAT1,YRDC,OLA1,CRYAB,PPIH,WDR33,GDI2,NSUN5,RNMT,RNASEH2B,ENDOG,RNASEH1,EXOSC2,IDH2,DUSP9,BCCIP,TMED10,EXOSC4,DDX49,RPS3A,TSR3,TSN,UBE2I,PSMA6,NR0B1,GAR1,GCN1,HSPE1,MAGOHB,U2AF1,ENOX1,ELAPOR1,RPS11,MSI2,GRB2,MRPL14,EIF4A2,RPL22L1,TSR1,RPS26,GAS2,CLK3,PPIA,RNASEK,RPS19,GTPBP10,PA2G4,PHF5A,YWHAB,MTRF1L,MRPL3,UTP11,SSU72,EIF2S3,SRSF4,PNO1,INTS12,SHQ1,DUSP11,RPS8,RPL10,STK10,SNRPF,DHX58,DDX54,PATL1,POLR2F,SRP54,NPM3,PUS10,QARS1,RTCA,NME1,SRP14,PTGES3,RPL8,TRA2A,BOP1,GTPBP1,TAGLN2,GEMIN2,MRPL45,CELF1,EXOSC9,TRMT11,LUC7L3,EIF4A3,DBNL,EBNA1BP2,CASC3,ARL6IP4,RRP1B,NOC3L,NCBP1,FLNA,IMMT,WDR43,PWP2,WDR4,PIWIL4,INTS3,MRPS6,RPL23A,CYCS,RPS17,SURF6,ALDOC,RNASE4,TRMT1,MARS2,POLR2I,API5,RPL10A,RPUSD2,RRP15,SRSF5,FKBP1A,TENT5A,EWSR1,WDR83,UTP23,SUMO2,CISD1,RPS6,NOP53,LONP1,NAT10,SMC1A,EXOSC10,DKC1,NSF,IGHMBP2,SUPV3L1,DSP,JUN,PARN,HSPA5,PIWIL2,GIGYF2,MTHFD1,PNPT1,ATXN1,HSPD1,ZC3H12A,PFN1,DHX33,ANG,PLEC,LIN28A,PIWIL1,METTL1,PRKRA,PPIF,DDX21,RPSA,RBM15,ALDH7A1,SMAD1,RPL23,MAPRE1,HSPB1,SMAD2,LBR,CNOT7,HDAC2,EIF4E
TF	Factor: HOXB6; motif: GTCGTTAN	TF:M10692	false	0.0018219233469699283	2.739469898871401	5678	1158	402	20093	JAKMIP1,AFF4,WDR3,TUT1,BUD13,LLPH,EIF4G3,BCLAF3,NAP1L4,SIDT1,MRPS21,TMEM263,UTP6,NOL6,DIS3L2,INTS8,DAP3,RSRC2,TNRC6B,FAM98A,MDH1,SLC16A3,NGDN,NTPCR,CCDC43,MBNL1,CPSF1,HSPA8,TWF2,MTRF1,LSM12,ADD3,THOC2,GFM2,INTS4,CTNND1,MPHOSPH10,CEBPZ,DHX32,CSE1L,XAB2,LSM8,TNPO1,PAIP2,SUPT5H,RPS12,SF3B1,FNDC3A,INTS7,PNN,ENSA,PARP12,ZC3H12B,DMGDH,INTS10,KHDRBS3,IGF2BP3,FARSB,MRPS18C,STX18,DDX52,USP42,RPL11,MRPS11,TRMT6,EIF2S2,ZC3H14,THOC3,SDAD1,NOP14,ZYX,PPIL3,MRPS10,SRSF2,NOP10,ISY1,SAP18,NPM2,EEF1A1,FAM98B,ALDOA,DENR,AAR2,SNRPA1,MRPL35,DNAAF6,SCAMP3,MRPS16,CPNE3,RPL13,ELAVL1,SEC62,SRPRB,EXOSC1,RBM34,NOB1,RPL3,POLR2E,HNRNPC,EEF1A2,SMNDC1,MRPL46,EXOSC6,RPL34,GTF2E2,NSA2,RNASET2,SEC61A1,CWC15,TRMT13,GFM1,MACF1,SUPT6H,TDRD1,EIF3A,DDX10,DIS3,CPLX2,RANBP2,DNAAF2,PUS7,HUWE1,TKT,MOV10L1,CSDE1,POLR2B,SRRT,XRN2,TRIP6,USO1,DHX29,DHX57,CACTIN,QKI,AARS2,SNRPG,LTA4H,RPS27A,GMPR2,PAICS,TRUB1,CDK5RAP1,MRPS27,ATP5F1A,HMGA1,IQCG,CCT2,RNGTT,EIF2B1,RPL6,KDM5A,WTAP,PIN4,THUMPD3,SUCLG1,NSUN4,EIF3H,TRMT5,DDX41,SARS2,CNOT2,DLAT,EXOSC7,ENDOV,GATB,CPEB1,HADH,TRMT2A,EXOSC3,NMT1,CNOT9,DDX47,EIF4E2,DCN,RPL24,TXNDC5,KHDRBS1,CADM1,HENMT1,BRD2,TUT4,TARBP1,PRDX1,TBCA,RPS20,RPL32,UBE2L3,RPF2,RO60,PTCD2,SSR1,PDIA3,YTHDC1,ADAT2,DHX35,DDX17,SRSF6,EIF1AX,SSBP1,RBM42,FSCN1,RUVBL1,EIF2A,IBA57,MRPL15,GOT2,LIN28B,TMA16,TRA2B,RACK1,EIF2B5,HSP90B1,TARS2,TPX2,CLTC,ABCE1,NOP58,DYNLL1,DDX24,DUS3L,TDRD9,CISD2,MTREX,SNRPD2,KPNA2,RPS14,UBA1,UCHL5,RBM5,DCLRE1C,POLR2A,SEC61B,METTL3,LARP7,DARS2,PTCD3,SNUPN,DYNC1LI1,SEPSECS,EIF3E,DARS1,CCT3,RPS7,TSEN2,DDX56,NAA50,DCAF13,PPIE,NSUN5,RNMT,METAP2,PSMA1,RNASEH1,SRSF10,RNPS1,DUSP9,SEPTIN7,PSMA6,RAE1,SF3A2,PSMC1,NOSIP,RBM22,GAR1,EEF1D,SNRPE,CAND1,HSPE1,RPS25,REXO1,U2AF1,ELAPOR1,SRPRA,MSI2,LSM1,EIF4A2,RPL22L1,TSR1,RPS26,ERH,GAS2,SHFL,PPIA,LUC7L,TRNAU1AP,RBM48,GTPBP10,RPL28,ADAD1,HSD17B10,MRPL51,MTIF3,MRPL3,TES,UTP11,SHQ1,MRPL1,MRPS7,CRYZ,MRPL16,MRPL47,MRPL2,RPS8,CNN1,RPL10,LSM5,CDC5L,RIOK3,DZIP1L,HEATR1,SNRNP200,SRP54,NPM3,PUS10,IARS1,THOC1,STXBP1,DDX50,SUPT4H1,NME1,SRP14,PTGES3,TAGLN2,EXOSC9,TRMT11,SBDS,LUC7L3,MRPL44,RPS24,SRSF1,MTIF2,XPO6,S100A16,PWP2,MRPL17,RPS18,BTF3,MRPL36,INTS9,CYCS,RPS17,U2AF1L4,RPS10,MAEL,MCTS1,PUS3,CLK4,PRPF38A,POLR2K,TACO1,PPIL4,RRP15,SMG9,UPF3B,GATC,EWSR1,RARS2,UTP23,CISD1,SNRPB2,MRPS5,NOP53,UTP18,SNRPD1,LONP1,XRCC6,DKC1,NSF,PKN2,AGO3,GNE,PIWIL2,VCP,GSTP1,DNAJA1,MTHFD1,PNPT1,HSPD1,ATP1A1,DHX33,ALKBH5,TLR3,RNF10,ANXA2,PARK7,PIWIL1,PRPF31,CALR,CLP1,FTSJ1,METTL1,SMAD1,RPL23,MAPRE1,YWHAE,HMGB2,HSPB1,DDX6,LBR,CNOT7,EIF4E,VIM
TF	Factor: ATF; motif: NTGACGTCANYS	TF:M00338	false	0.0019711587842774023	2.7052783902522894	3994	1158	297	20093	AFF4,LARP1B,SIDT2,SWT1,IPO8,POLR2H,NAP1L4,SIDT1,MRPS21,DIS3L2,ESS2,MRPS24,CDV3,DAP3,EED,SLC25A48,NOC4L,MRM3,MRPL28,NSUN7,CTNND1,NOM1,CEBPZ,SLU7,XAB2,LSM8,PAIP2,SEC31A,AGO1,IPO11,RPS15A,FNDC3A,INTS7,CPSF3,PNN,ENSA,OAS3,NIP7,GNL2,RRP12,CWF19L1,RANGAP1,MRPS18C,TXNL4B,MRPS11,DDX59,SDAD1,NAA38,PPIL3,SRSF3,MRPS10,DCP1B,NOP10,FCF1,CRKL,SAP18,CTIF,CWC25,TRMT1L,AAR2,MRPL35,TMPO,PHAX,SCAMP3,ATP5F1C,NXF1,CNN3,RPL13,ELAVL1,BRIX1,MRPL49,SRPRB,TRMU,TRUB2,RBM34,RPL3,SCAMP2,CTU2,MRPL4,PTRH2,CCT4,SMNDC1,MRPL46,MRPS18B,TUFM,MRPL19,SEC61A1,MRPS15,CWC15,TRMT13,NMD3,SF3B4,HEXIM2,TOP1,ZC3H4,DDX10,SYMPK,ELAC2,MOV10L1,ACO2,EXO1,XRN2,RPS27L,TRIP6,DHX8,USP36,DHX29,YTHDC2,DDX18,MRPS27,RNGTT,KDM5A,DIMT1,CARS2,DDX42,EIF3H,RIOK1,DDX5,CCDC47,RNASEH2A,ENDOV,EXOSC8,CELF6,FARSA,WARS2,LIN7C,EIF3J,RPL24,MRPL58,SLBP,DIAPH1,BAZ2B,BRD2,PMS1,SPAG9,RPL37A,TXNL4A,VARS2,RPL32,FDXACB1,RPP25,SRRM1,PTCD2,SSR1,NFX1,YTHDC1,DDX17,CCDC124,MRPL52,RBM42,FSCN1,MRRF,IBA57,GOT2,KRT18,TMA16,ADAT1,TRA2B,ANP32B,LARS1,LSM2,HSP90B1,TRAP1,CLTC,ABCE1,DYNLL1,QRSL1,TDRD9,MTREX,SNRPD2,EARS2,ASCC3,UBA1,POLR2A,SEC61B,EIF2B4,KRR1,LARP7,SNUPN,ZNFX1,PDCD4,MRPS34,CCT3,PURA,DDX51,KIN,AKAP8,NAA50,TRNT1,ACAT1,YTHDF3,HABP4,DDX28,RNMT,RNASEH2B,RNPS1,DXO,EIF3I,EXOSC4,DDX49,SEPTIN7,ALDH6A1,RBM22,GAR1,EEF1D,BMS1,MAGOHB,REXO1,U2AF1,SRPRA,RPS11,MSI2,GRB2,UNK,RNASEK,GTPBP10,PHF5A,MRPL51,MIF4GD,MTRF1L,PSMA4,NSUN6,MRPL32,EIF2S3,PNO1,INTS12,SHQ1,MRPL1,PURB,EDC3,RPL10,NAF1,CDC5L,RIOK3,HEATR1,SNRNP200,SRP54,THOC1,ARCN1,PDIA2,TRA2A,BOP1,GTPBP1,GEMIN2,EXOSC9,PTRH1,EIF4A3,CCNT1,MRPL10,SRSF1,ARL6IP4,NCBP1,FLNA,WDR4,CYCS,RPL30,RPS17,U2AF1L4,TRMT1,CLK4,RPUSD2,SRSF5,RPL7A,TENT5A,SNRNP27,UTP23,RPL4,TPR,NAT10,EXOSC10,HSPA9,GNE,JUN,HSPA5,GIGYF2,UPF1,PNPT1,PCSK9,ATP1A1,ALDH18A1,ALKBH5,NQO1,FUS,ANXA2,PRPF31,TECR,METTL1,PRKRA,CNDP2,PPIF,DDX21,RTCB,RPSA,RBM15,ALDH7A1,APEX1,NOCT
TF	Factor: Nkx2-3; motif: NNCGTTRWS	TF:M10638	false	0.002105613829316214	2.676621275683921	11015	1158	715	20093	AFF4,UNKL,TNS1,INTS2,WDR3,TUT1,BUD13,LLPH,XPO7,CPEB3,LARP1B,EIF4G3,FAM32A,SIDT2,SWT1,IPO8,EIF1B,BCLAF3,CPEB2,NAP1L4,SIDT1,ZC3H12D,MRPS21,MBNL3,UTP6,MRPL41,PATL2,RAMAC,NOL6,CPEB4,SUZ12,DIS3L2,INTS8,LRRFIP1,AUH,MRPS24,FAM98C,TNRC6A,IPO13,CDV3,DAP3,RSRC2,TNRC6B,NOL10,FAM98A,MANF,ANGEL1,NGDN,ELAVL2,NTPCR,CCDC43,MBNL1,CPSF1,METTL8,HSPA8,NOC4L,ELAVL3,MTRF1,C1ORF52,LSM12,MRM3,ADD3,ESF1,THOC2,NSUN7,MYO18A,CTNND1,MPHOSPH10,VIRMA,TDRD5,XPO4,PDS5A,LSM8,IPO7,TNPO1,PAIP2,PAPOLG,NOP56,SEC31A,AGO1,HELZ,IPO11,SUPT5H,RPS15A,RPS12,UBA52,SYNE2,SF3B1,FNDC3A,INTS7,CPSF3,PNN,CCT6A,ENSA,SMG8,PARP12,ZC3H12B,CAVIN1,LARS2,NIP7,TMEM214,SRP19,GUF1,DHX40,EIF4G2,RRP12,IGF2BP3,PRPF18,CWF19L1,RANGAP1,FARSB,ELOF1,FLNB,STX18,NARS1,MRPS11,TCP1,MRPL33,TRMT6,EIF2S2,THOC3,SNTB1,SDAD1,PUF60,RPS16,NOP14,ZYX,PPIL3,SRSF3,DCP1B,NOP10,PABPC4,GSPT1,MRPL40,C1QBP,SRSF9,CTIF,MBNL2,EEF1A1,FAM98B,ALDOA,RPL9,TRMT1L,AAR2,MRPL35,SRP72,EIF2B3,ELAVL4,MRPS16,MTFMT,CDC42EP4,NXF1,MRPL11,CPNE3,PIH1D2,POLR1E,CNN3,NOP16,RPL13,ELAVL1,BRIX1,HOOK1,RPLP0,MRPL18,SEC62,MRPL49,CLK1,CPSF7,SRPRB,CNOT11,EXOSC1,TRMU,THUMPD2,TRUB2,MRPL22,RBM34,NOB1,MRPS9,RPL3,RPL27A,POLR2E,RPL15,ZRANB2,HNRNPC,CNN2,EEF1A2,CCT4,MRTO4,MRPL46,MRPL48,BYSL,EIF4E3,RPL34,GTF2E2,HOXB6,CHMP4B,MRPS15,CWC15,MRM1,NMD3,EEF1B2,HEXIM2,EIF5B,TDRD7,SPTAN1,MACF1,SUPT6H,TDRD1,TOP1,SEC23IP,EIF3A,ADD1,P4HB,DIS3,SYMPK,CNOT3,IPO5,ROR2,CPSF6,TFRC,ELAC2,YTHDF1,TGS1,LDHB,PUS7,RBM8A,HUWE1,PRPF40A,S100A4,TKT,MOV10L1,CC2D1B,DNMT1,QTRT2,ACO2,POLR2B,EML4,EXO1,SRRT,XRN2,RPS27L,TRIP6,PTDSS1,LSM6,DHX8,USP36,USO1,DHX29,GANAB,DHX57,CACTIN,QKI,DROSHA,MAT2A,AARS2,SNRPG,YTHDC2,DDX18,DDX46,LTA4H,RPL22,RPS27A,GMPR2,PAICS,TRUB1,CDK5RAP1,PES1,IQCG,THG1L,CCT2,SPOUT1,RNGTT,EIF2B1,SUB1,WTAP,DIMT1,HADHB,SUCLG1,NSUN4,PGRMC1,TRMT5,DDX5,ALKBH8,TRIT1,TRDMT1,IGF2BP1,CNOT2,DLAT,EXOSC7,EIF3D,BUD23,ENDOV,GATB,EXOSC8,CPEB1,RRP7A,HADH,CTU1,TRMT2A,EXOSC3,SMAD9,SRSF7,FARSA,NMT1,LIN7C,POP4,EMG1,CNOT8,EIF3J,PDE12,DDX47,EIF4E2,PABPC1L,LCMT2,RPL13A,RPL24,CADM1,EXOSC5,SLBP,HENMT1,DIAPH1,BAZ2B,NHP2,BRD2,ERI2,PMS1,TUT4,CNOT10,TFB1M,DHX30,CPSF2,SPAG9,PARP4,TARBP1,DYNC1I2,PRDX1,RPL37A,TXNL4A,RPS19BP1,EPRS1,RPS20,METTL2A,RPS15,CNOT1,FDXACB1,ENOX2,UBE2L3,ATP5F1B,ASS1,RPF2,SRRM1,ETF1,RO60,MAT1A,NFX1,ADAT2,REXO2,DHX35,DDX17,SRSF6,RPL27,MRPS2,EIF1AX,CCDC124,MRPL52,SSBP1,RBM42,RSL24D1,FSCN1,RPL18A,TDRKH,RUVBL1,MRPL27,MRRF,YAP1,MRPL15,KRT18,RPL39,FARS2,LIN28B,MRPL24,NDRG4,PLD6,TMA16,PLRG1,FXR1,MRPL21,TRA2B,RACK1,PHF10,SSRP1,EIF2B5,LSM2,HSP90B1,TARS1,TPX2,TRAP1,CLTC,ABCE1,NOP58,DYNLL1,DUS3L,COPG1,QRSL1,LSM7,DDX27,MGST1,XRN1,TDRD9,CISD2,MTREX,APEH,SNRPD2,GLE1,KPNA2,RPS14,DHX16,XPO5,TOE1,ASCC3,UBA1,UCHL5,RBM5,USP10,NVL,NELFE,DCLRE1C,LEPR,POLR2A,SEC61B,ADK,METTL3,TTF2,KRR1,LARP7,DARS2,DCPS,TARS3,PKM,UBE2N,PTCD3,PNLDC1,SNUPN,RPUSD4,FXR2,SNTB2,SEPSECS,PDCD4,EIF3E,RRS1,NUP153,CCT3,RPS7,PPIB,NDRG1,DDX51,TSEN2,REXO4,CPSF4,ELAC1,KIN,YWHAG,RPS23,NAA50,DCAF13,TRNT1,ACAT1,YRDC,LSM14A,HABP4,SNRPC,DDX28,CNOT6,PSPC1,GEMIN5,PPIH,WDR33,STRAP,GDI2,METAP2,PSMA1,EIF5,SRSF10,RNPS1,EXOSC2,DUSP9,DXO,WARS1,RPS13,BCCIP,EIF3I,TMED10,EXOSC4,ZNF622,SEPTIN7,TSR3,TSN,UBE2I,PSMA6,RAE1,SF3A2,RBM22,GAR1,GCN1,BMS1,SNRPE,HSPE1,PSIP1,REXO1,U2AF1,ENOX1,SRPRA,SF3B3,RPS11,MSI2,RPL38,GRB2,MRPL14,RPL22L1,LRP1,ERH,UNK,GAS2,EIF5A,SHFL,PPIA,RNASEK,TRNAU1AP,RPS19,RBM48,GTPBP10,RPL28,ADAD1,SNRPA,PHGDH,HSD17B10,PHF5A,MRPL51,DDX43,MTRF1L,UTP3,PSMA4,MTIF3,MRPL3,NSUN6,TES,MRPL32,RPS2,SSU72,RPL17,MRPL37,PSMB1,SHQ1,ACAA2,MRPL1,MRPL16,MRPL47,MRPL2,RPS8,PRPF38B,NANOS1,RPL10,STK10,ATP2A2,LSM5,NAF1,DZIP1L,HEATR1,POLR2F,SNRNP200,SRP54,NPM3,STXBP1,LSM4,FAM120B,ARCN1,DDX50,SRP14,PTGES3,RPL8,TRA2A,GTPBP1,LMNA,GEMIN2,MRPL45,CELF1,ENDOU,LUC7L3,MRPL12,EIF4A3,RPS24,EBNA1BP2,CCNT1,MRPL10,SRSF1,ARL6IP4,XPO6,KPNB1,RRP1B,NCBP1,IMMT,WDR43,NOL12,PWP2,MYO5A,MRPL17,NSRP1,WDR4,PIWIL4,INTS3,MRPS6,POP7,BTF3,INTS9,CYCS,MRPS14,RPL30,RPS17,U2AF1L4,RPS10,MAEL,ERAL1,RNASE4,NSUN3,CLK4,PRPF38A,POLR2K,RPL7,POLR2I,API5,MRPS31,RPL10A,MCAT,RPUSD2,RRP15,SRSF5,SMG9,TENT5A,EWSR1,WDR83,SUMO2,RPL4,CISD1,MRPS5,MRPS25,UTP18,DDX1,SNRPD1,MYH9,XRCC6,ROCK2,CORO1A,GTPBP4,DNM1,DDX23,NSF,TOP2A,HSPA9,AGO3,FTSJ3,IGHMBP2,SUPV3L1,GNE,DSP,JUN,PARN,DDX20,PIWIL2,VCP,GIGYF2,PNPT1,ATXN1,PLA2G1B,BAZ1B,DHX33,ALDH18A1,ANG,IDH1,ALKBH5,RNF10,FUS,ANXA2,PRPF19,LIN28A,NUDT16,PTPN1,EIF2AK1,PARK7,PIWIL1,PRPF31,CALR,EIF2S1,TECR,FTSJ1,METTL1,EIF3G,PRKRA,FEN1,PPIF,RPSA,SMAD1,RPL23,APEX1,YWHAE,HMGB2,HSPB1,SMAD2,LBR,STX7,FMR1,SMAD6,MARK2,EIF4E,CDK9,NOCT
TF	Factor: REX-1; motif: NNNNCAARATGGCTGCCNNNN	TF:M12462	false	0.0024438631123812017	2.611923123798723	322	1158	42	20093	MRPS24,MANF,HSPA8,ENSA,LARS2,MRPL35,NOP16,TRUB2,RPL3,TRMT13,SF3B4,HEXIM2,ACO1,URM1,MRPS27,THUMPD3,PABPN1,SARS2,CNOT10,UBE2L3,PTCD2,DHX35,DDX17,DBT,FARS2,TRA2B,QRSL1,DYNC1LI1,SSU72,MRPS7,MRPL47,RPS8,ARCN1,MRPS12,LUC7L3,XPO6,WDR43,PPP1CC,SUMO2,RPL4,NOP53,RPSA
TF	Factor: Nkx2-3; motif: GNCGTTRAG	TF:M10635	false	0.0024958814272479837	2.6027760506863657	4689	1158	340	20093	INTS2,TUT1,BUD13,LLPH,XPO7,CPEB3,EIF4G3,FAM32A,SELENOH,NOC2L,BCLAF3,MRPS21,MRPL41,RAMAC,CPEB4,DIS3L2,IPO13,CDV3,DAP3,NOL10,FAM98A,NGDN,ELAVL2,NTPCR,CCDC43,MBNL1,LSM12,ESF1,GFM2,CTNND1,TDRD5,XPO4,IPO7,PAIP2,PAPOLG,HELZ,RPS12,SF3B1,FNDC3A,CCT6A,CAVIN1,LARS2,NIP7,SRP19,GUF1,DHX40,KHDRBS3,IGF2BP3,PRPF18,MRPS11,MRPL33,TRMT6,EIF2S2,THOC3,SNTB1,RPS16,NOP14,ZYX,PPIL3,DCP1B,NOP10,PABPC4,SAP18,GSPT1,MRPL40,MBNL2,EEF1A1,FAM98B,ALDOA,AAR2,MRPL35,ELAVL4,CDC42EP4,NXF1,NOP16,ELAVL1,MRPL43,SEC62,CLK1,CPSF7,SRPRB,TRMU,REPIN1,NOB1,RPL15,HNRNPC,EEF1A2,MRTO4,MRPL46,MRPL48,GTF2E2,NSA2,CHMP4B,EEF1B2,HEXIM2,MACF1,SUPT6H,DIS3,SYMPK,CPSF6,TFRC,ELAC2,TGS1,PUS7,HUWE1,MOV10L1,DNMT1,ACO2,EML4,EXO1,SRRT,PTDSS1,LSM6,DHX8,USP36,DHX29,GANAB,DHX57,MAT2A,SNRPG,DDX46,EIF2AK4,GMPR2,TRUB1,MRPS27,PES1,THG1L,CCT2,WTAP,PGRMC1,TRMT5,ALKBH8,IGF2BP1,DLAT,BUD23,ENDOV,GATB,HADH,CTU1,EXOSC3,SMAD9,NMT1,POP4,EMG1,CNOT8,EIF3J,PDE12,EIF4E2,SLBP,HENMT1,DIAPH1,NHP2,ERI2,TUT4,DHX30,DYNC1I2,PRDX1,RPL37A,TXNL4A,RPS15,UBE2L3,ATP5F1B,ASS1,SRRM1,ETF1,RO60,PTCD2,NFX1,REXO2,DHX35,RPL27,MRPL52,SSBP1,RSL24D1,TDRKH,MRRF,YAP1,KRT18,RPL39,PLD6,PLRG1,FXR1,TRA2B,PHF10,SSRP1,EIF2B5,HSP90B1,TPX2,TRAP1,ABCE1,DUS3L,COPG1,QRSL1,DDX27,XRN1,TDRD9,MTREX,KPNA2,XPO5,UCHL5,RBM5,NVL,DCLRE1C,LEPR,POLR2A,SEC61B,ADK,DARS2,DCPS,PTCD3,SNUPN,RPUSD4,FXR2,SNTB2,SEPSECS,MRPS34,EIF3E,DARS1,CCT3,PPIB,PURA,NDRG1,NAA50,DCAF13,TRNT1,ACAT1,HABP4,DDX28,CNOT6,PSPC1,PPIH,STRAP,GDI2,METAP2,PSMA1,SRSF10,DXO,WARS1,TMED10,ZNF622,SEPTIN7,TSR3,PSMA6,RAE1,HSPE1,PSIP1,REXO1,SRPRA,RPS11,RPL38,MRPL14,GAS2,EIF5A,SHFL,TRNAU1AP,RPS19,RBM48,RPL28,ADAD1,PHGDH,HSD17B10,PHF5A,YWHAB,MRPL51,DDX43,UTP3,MRPL3,MRPL32,RPS2,SSU72,RPL17,SHQ1,MRPL1,MRPL47,MRPL2,RPL10,STK10,ATP2A2,LSM5,HEATR1,SNRNP200,ARCN1,DDX50,RPL8,TRA2A,GTPBP1,MRPL12,EIF4A3,RPS24,CCNT1,SRSF1,ARL6IP4,KPNB1,RRP1B,MYO5A,WDR4,MRPS14,RPL30,RPS17,U2AF1L4,NSUN3,POLR2K,RPL10A,MCAT,RPUSD2,SRSF5,TENT5A,EWSR1,SUMO2,CISD1,MRPS5,MRPS25,UTP18,XRCC6,DDX23,AGO3,SUPV3L1,GNE,DSP,JUN,VCP,ATXN1,ALDH18A1,IDH1,ALKBH5,PTPN1,PARK7,CALR,PRKRA,FEN1,SMAD1,RPL23,APEX1,YWHAE,HMGB2,HSPB1,STX7,FMR1,EIF4E,NOCT
TF	Factor: c-Myc; motif: NSCACGTGGN; match class: 1	TF:M04743_1	false	0.0025545871181621694	2.5926792821412556	3239	1158	248	20093	JAKMIP1,TNS1,LARP1,SELENOH,AFF2,POLR2H,NOL6,DIS3L2,IPO13,CDV3,TPD52L2,SLC16A3,RPUSD1,METTL8,NOC4L,MPHOSPH10,TDRD5,XPO4,IPO7,NOP56,IPO11,RPS12,UBA52,CPSF3,PNN,NOP2,DHX40,KRI1,RRP12,IGF2BP3,FARSB,IMP3,STX18,DDX52,TCP1,DHX34,DDX59,PUF60,NAA38,SRSF2,MCRIP2,GSPT1,ARPC1B,CTIF,RCL1,ALDOA,SRP72,SCAMP3,DDX39A,POLR1E,CNN3,RPL13,BRIX1,HOOK1,AATF,THUMPD2,MRPL22,REPIN1,RRP9,MRPS9,RPL27A,MRTO4,SMNDC1,EXOSC6,BYSL,EIF4E3,RBM38,MRM1,EEF1B2,DDX31,ACO1,TOP1,EIF3A,IPO5,DNAAF2,SMG1,CPSF6,TFRC,YTHDF1,PUS7,S100A4,TKT,DNMT1,CSDE1,EML4,XRN2,TRIP6,PTDSS1,USP36,USO1,DHX57,QKI,DDX18,DDX46,RPL22,RPRD1B,MDH2,PAICS,MRPS27,ATP5F1A,PES1,PUS1,DIMT1,HADHB,DDX42,EIF3H,RIOK1,DDX5,IGF2BP1,CCDC47,CPEB1,RRP7A,TRMT2A,SMAD9,SERPINH1,EIF3J,RPL13A,TXNDC5,EXOSC5,FBL,DIAPH1,ESRP1,PRDX1,RBM19,EEF2K,PELP1,FDXACB1,RPF2,PTCD2,MAT1A,SSR1,NFX1,ADAT2,REXO2,DHX35,SRSF6,EIF1AX,RUVBL1,MRPL15,RPL39,PLD6,TMA16,SEPTIN11,ANP32B,PHF10,HSP90AA1,TRAP1,NOP58,DUS3L,DDX4,XPO1,DYNC2H1,TDRD9,ADK,RIDA,PKM,PNLDC1,RPUSD4,RRS1,NUP153,DDX51,ELAC1,AKAP8,RPS23,DCAF13,TRNT1,OLA1,GEMIN5,PPIH,GDI2,NSUN5,RNASEH1,EXOSC2,QTRT1,TSR3,TSN,NR0B1,GAR1,EEF1D,ELAPOR1,MSI2,RPS26,EIF5A,PPIA,RPS19,GTPBP10,SNRPA,YWHAB,MRPL3,UTP11,INTS12,RPL10,DHX58,DDX54,POLR2F,NPM3,IARS1,NME1,PDIA2,BOP1,GTPBP1,TAGLN2,MRPL45,TRMT11,LUC7L3,MRPL12,EBNA1BP2,ARL6IP4,RRP1B,NCBP1,IMMT,WDR43,WDR4,PIWIL4,RPS17,SURF6,ALDOC,RNASE4,EWSR1,UTP23,UTP18,LONP1,NAT10,CORO1A,DKC1,HSPA9,SUPV3L1,HSPA5,PIWIL2,MTHFD1,ATP1A1,PFN1,DHX33,ALDH18A1,ANG,PLEC,PIWIL1,METTL1,PPIF,DDX21,RPSA,SMAD1,RPL23,APEX1,MAPRE1,SMAD3,HDAC2,EIF4E
TF	Factor: ER81; motif: NACCGGAAGTN; match class: 1	TF:M11421_1	false	0.002699274077958848	2.5687530159614926	346	1158	44	20093	FAM32A,MRPS21,NOM1,VIRMA,SLU7,SEC31A,PPIL3,ISY1,CPSF7,HARS2,SCAMP2,RNASET2,TRMT13,DNMT1,SNRPG,MDH2,KDM5A,RIOK1,SLC25A11,PDE12,DDX47,ERI2,HARS1,RPF2,MRPL27,INTS11,DDX27,NELFE,POLR2A,UBE2N,DDX56,NSUN5,WARS1,EIF3I,SNRPE,ERH,EIF5A,MRPL51,MRPL3,XPO6,RPS18,NSUN3,EIF2AK1,TSNAX
TF	Factor: Elk-1:FOXI1; motif: ACCGGAAGTRTMAACAN; match class: 1	TF:M08216_1	false	0.0029730101410869237	2.5268036093922435	1799	1158	152	20093	AFF1,INTS2,BUD13,LLPH,METTL5,MRPS21,TMEM263,EED,METTL8,HSPA8,BZW1,MRM3,SLU7,LSM8,IPO7,SUPT16H,PAIP2,PAPOLG,INTS7,SMG8,TMEM214,DHX40,EIF4G2,RRP12,RANGAP1,BZW2,NARS1,MRPS11,SDAD1,MRPS18A,ISY1,PABPC4,MBNL2,GPR161,ELAVL4,HOOK1,MRPL43,MRPL18,AATF,THUMPD2,HMGB1,MRPL46,MRPL48,SUPT6H,DDX10,HUWE1,TKT,CC2D1B,DHX8,DHX29,SNRPG,DDX18,RPS27A,TRUB1,ATP5F1A,CCT2,KDM5A,SUB1,SUCLG1,NSUN4,DDX5,LIN7C,CNOT9,DDX47,DCN,KHDRBS1,RUVBL2,TENT2,PMS1,TFB1M,RPL37A,EPRS1,RPS20,REXO2,RUVBL1,DBT,MRRF,DDX39B,RPS4X,MRPL24,ADAT1,RACK1,HSP90B1,TARS2,TARS1,XPO1,QRSL1,XRN1,CISD2,CDK13,EIF3M,NVL,RIDA,KRR1,UBE2N,CCT3,RPS7,YRDC,YTHDF3,DDX28,PSPC1,TSN,NUDT21,GAR1,BMS1,SF3B3,LSM1,EIF1AD,LUC7L,GTPBP10,PA2G4,NSUN6,SRSF4,PNO1,SHQ1,CRYZ,SRP9,LSM3,HEATR1,NPM3,THOC1,LSM4,TYW5,SRSF1,EIF6,MTIF2,RRP1B,NCBP1,NOL12,BTF3,MCTS1,PPIL4,RPUSD2,SMG9,RPL4,SREK1,DDX23,TOP2A,PKN2,FTSJ3,DDX20,PIWIL2,DNAJA1,SETX,MAP3K20,SNW1,FTSJ1,KYAT3,RPSA,RBM15,TSNAX,SMAD3
TF	Factor: ELF5; motif: ANSMGGAAGTN; match class: 1	TF:M03969_1	false	0.0031016789602750145	2.508403155908754	466	1158	54	20093	FAM32A,RAMAC,TNRC6B,RALY,MTRF1,SLU7,SUPT16H,SEC31A,SNRPA1,CPSF7,AATF,HARS2,SCAMP2,ZRANB2,RNASET2,DHX8,DDX55,SNRPG,GMPR2,RIOK1,EMG1,PDE12,RPL13A,HARS1,RPF2,MRPL52,EIF2A,TPX2,DDX27,EIF3M,RPS14,NELFE,TRNT1,GEMIN5,EIF3I,ZNF622,PSMC1,SNRPE,RPL38,EIF1AD,ERH,MTIF3,SHQ1,SNRNP200,DDX50,EBNA1BP2,NOL12,NSUN3,SRSF5,WDR83,RPS6,PARN,NQO1,EIF2S1
TF	Factor: LKLF; motif: NGGGCGG	TF:M05499	false	0.0031824293358466075	2.497241230845588	8007	1158	540	20093	JAKMIP1,AFF4,UNKL,POLR2D,RANBP17,LARP1,LARP1B,FAM32A,GTPBP2,SWT1,NOC2L,AFF2,EIF2AK2,BCLAF3,CPEB2,NAP1L4,METTL5,TMEM263,MRPL41,NOL6,SUZ12,DIS3L2,INTS8,RPP21,TSEN54,FAM98C,RSRC2,TNRC6B,ATXN2L,FAM98A,RALY,TPD52L2,SLC16A3,RPUSD1,SLC25A48,ELAVL2,NTPCR,CCDC43,MBNL1,CPSF1,TAGLN,ELAVL3,RPL7L1,BZW1,RTRAF,ESF1,THOC2,CTNND1,NOM1,MPHOSPH10,TDRD5,SAMD4A,SLU7,XAB2,PDS5A,IPO7,SUPT16H,PAIP2,PAPOLG,NOP56,SEC31A,HELZ,CNOT6L,SUPT5H,PAIP2B,GPATCH1,UBA52,SYNE2,RPL35,INTS7,ENSA,ACTN4,CAVIN1,TMEM214,GUF1,DHX40,KRI1,INTS10,KHDRBS3,IGF2BP3,FARSB,MRPS18C,TXNL4B,RPN1,STX18,NARS1,USP42,TCP1,EIF2S2,DDX59,SNTB1,RPS16,PPIL3,SRSF2,MRPS18A,DCP1B,ISY1,PABPC4,SAP18,SRSF9,CTIF,NPM2,CWC25,EEF1A1,FAM98B,SMAD4,RCL1,MAK16,DENR,TRMT1L,MRPL38,SNRPA1,MRPL35,SCAMP3,GPR161,DDX39A,ELAVL4,PURG,MTFMT,CDC42EP4,ATP5F1C,NXF1,MRPL11,CPNE3,POLR1E,CNN3,NOP16,MRPL18,MRPL49,CLK1,CPSF7,AATF,TRMU,THUMPD2,TRUB2,NOB1,POLR2E,SCAMP2,HNRNPC,CTU2,CNN2,MRPL4,PTRH2,EEF1A2,PRDX3,MRPS18B,EXOSC6,BYSL,RPL34,RBM38,GTF2E2,RNASET2,NMD3,SF3B4,HEXIM2,EIF5B,TDRD7,DNMT3B,SUPT6H,SPTBN1,EIF3A,DIS3,DHX38,RANBP2,CNOT3,ROR2,SMG1,YTHDF1,PUS7,HUWE1,PRPF40A,MOV10L1,CC2D1B,ACO2,POLR2B,EXO1,SRRT,XRN2,TUT7,PTDSS1,USP36,DHX29,DHX57,CACTIN,YTHDC2,DDX46,BCDIN3D,RPRD1B,EIF2AK4,MDH2,PAICS,IQCG,CCT2,PUS1,RPL6,KDM5A,TIPARP,WTAP,PIN4,DIMT1,CARS2,NSUN4,PGRMC1,TRMT5,DDX5,ALKBH8,TRDMT1,PABPN1,IGF2BP1,SARS2,RNASEH2A,DLAT,SAMHD1,EIF3D,BUD23,EXOSC8,CPEB1,HADH,TRMT2A,SRSF7,FARSA,LIN7C,CNOT9,EIF3J,KHDRBS1,MRPL58,EXOSC5,HENMT1,TENT2,DIAPH1,NHP2,ESRP1,ZNF326,TUT4,TFB1M,SPAG9,VARS1,PARP4,TARBP1,MRPS17,SPEN,DYNC1I2,PRDX1,TXNL4A,RPS19BP1,RBM19,CARS1,TNRC6C,VARS2,EEF2K,METTL2A,RPS15,PELP1,FDXACB1,RPP25,UBE2L3,ASS1,SRRM1,KHDRBS2,ETF1,RO60,SSR1,NFX1,REXO2,SRSF6,DUT,MRPL52,RBM42,DBR1,RPL18A,RUVBL1,MRPL27,EIF2D,GOT2,KRT18,DDX39B,RPS4X,RPL39,FARS2,LIN28B,NDRG4,INTS11,SEPTIN11,FXR1,ANP32B,LARS1,HSP90AA1,LSM2,HSP90B1,TARS1,CTNNA1,TRAP1,CLTC,MGST1,TDRD9,CISD2,MTREX,CDK13,APEH,SNRPD2,EIF3M,KPNA2,XPO5,EARS2,ASCC3,IARS2,UCHL5,DCLRE1C,SEC61B,ADK,TTF2,LARP7,TARS3,UBE2N,PTCD3,SNUPN,DYNC1LI1,FXR2,ZNFX1,MRPS34,HEXIM1,NUP153,RPS7,USP39,PPIB,PURA,NDRG1,REXO4,ELAC1,PRKAR2A,KIN,YWHAG,RPS23,DCAF13,PPIE,ACAT1,YRDC,LSM14A,OLA1,CNOT6,PPIH,GDI2,RNMT,EIF5,RNASEH1,QTRT1,DXO,WARS1,RPS13,EIF3I,TMED10,ZNF622,TSN,UBE2I,ALDH6A1,NOSIP,NR0B1,NUDT21,EEF1D,BMS1,SNRPE,CAND1,HSPE1,PSIP1,EDC4,U2AF1,ELAPOR1,SRPRA,RPS11,EIF1AD,LRP1,TSR1,CLK3,SHFL,PPIA,RNASEK,LUC7L,TRNAU1AP,GTPBP10,SNRPA,PA2G4,PHF5A,YWHAB,MRPL51,RPL21,DDX43,MIF4GD,MTRF1L,PSMA4,MTIF3,MRPL3,TES,RPS2,SSU72,RPL17,MRPS26,SRSF4,INTS12,PSMB1,DUSP11,ACAA2,MRPL16,MRPL47,MRPL2,RPS8,NANOS1,RPL10,STK10,ATP2A2,SRP9,NAF1,LSM3,DDX54,SNRNP200,SRP54,NPM3,PUS10,THOC1,RTCA,DDX50,LSM14B,SUPT4H1,PDIA2,SRP14,PTGES3,TRA2A,BOP1,GTPBP1,GEMIN2,MRPS12,EXOSC9,NUDT16L1,FYTTD1,PAFAH1B3,PTRH1,DBNL,CCNT1,CASC3,EIF6,KPNB1,RRP1B,NCBP1,IMMT,WDR43,PWP2,MYO5A,MRPL17,RPS18,CYCS,RPS17,SURF6,MAEL,ERAL1,PUS3,TRMT1,NSUN3,CLK4,PRPF38A,POLR2I,API5,PPIL4,MCAT,RRP15,FKBP1A,RPL7A,SMG9,PEBP1,SNRNP27,GATC,EWSR1,WDR83,PPP1CC,UPF3A,UTP23,SUMO2,SREK1,RPS6,MRPS5,NOP53,MRPS25,UTP18,XRCC6,ROCK2,SMC1A,DNM1,DDX23,TOP2A,FTSJ3,PAN3,GNE,PARN,DDX20,TRIM71,GIGYF2,DNAJA1,MTHFD1,SETX,HSPD1,ATP1A1,BAZ1B,PFN1,DHX33,ALDH18A1,DHX9,PLEC,RNF10,NQO1,FUS,ANXA2,NUDT16,PTPN1,EIF2AK1,PARK7,PIWIL1,TECR,SNW1,KYAT3,PRKRA,CNDP2,RTCB,RPSA,RBM15,SMAD5,RPL23,GRN,TSNAX,DCP2,YWHAE,HMGB2,HSPB1,STX7,CNOT7,FMR1,SMAD6,HDAC2,MARK2,EIF4E,VIM,CDK9,NOCT
TF	Factor: KLF17; motif: NGGGCGG	TF:M05386	false	0.0031824293358466075	2.497241230845588	8007	1158	540	20093	JAKMIP1,AFF4,UNKL,POLR2D,RANBP17,LARP1,LARP1B,FAM32A,GTPBP2,SWT1,NOC2L,AFF2,EIF2AK2,BCLAF3,CPEB2,NAP1L4,METTL5,TMEM263,MRPL41,NOL6,SUZ12,DIS3L2,INTS8,RPP21,TSEN54,FAM98C,RSRC2,TNRC6B,ATXN2L,FAM98A,RALY,TPD52L2,SLC16A3,RPUSD1,SLC25A48,ELAVL2,NTPCR,CCDC43,MBNL1,CPSF1,TAGLN,ELAVL3,RPL7L1,BZW1,RTRAF,ESF1,THOC2,CTNND1,NOM1,MPHOSPH10,TDRD5,SAMD4A,SLU7,XAB2,PDS5A,IPO7,SUPT16H,PAIP2,PAPOLG,NOP56,SEC31A,HELZ,CNOT6L,SUPT5H,PAIP2B,GPATCH1,UBA52,SYNE2,RPL35,INTS7,ENSA,ACTN4,CAVIN1,TMEM214,GUF1,DHX40,KRI1,INTS10,KHDRBS3,IGF2BP3,FARSB,MRPS18C,TXNL4B,RPN1,STX18,NARS1,USP42,TCP1,EIF2S2,DDX59,SNTB1,RPS16,PPIL3,SRSF2,MRPS18A,DCP1B,ISY1,PABPC4,SAP18,SRSF9,CTIF,NPM2,CWC25,EEF1A1,FAM98B,SMAD4,RCL1,MAK16,DENR,TRMT1L,MRPL38,SNRPA1,MRPL35,SCAMP3,GPR161,DDX39A,ELAVL4,PURG,MTFMT,CDC42EP4,ATP5F1C,NXF1,MRPL11,CPNE3,POLR1E,CNN3,NOP16,MRPL18,MRPL49,CLK1,CPSF7,AATF,TRMU,THUMPD2,TRUB2,NOB1,POLR2E,SCAMP2,HNRNPC,CTU2,CNN2,MRPL4,PTRH2,EEF1A2,PRDX3,MRPS18B,EXOSC6,BYSL,RPL34,RBM38,GTF2E2,RNASET2,NMD3,SF3B4,HEXIM2,EIF5B,TDRD7,DNMT3B,SUPT6H,SPTBN1,EIF3A,DIS3,DHX38,RANBP2,CNOT3,ROR2,SMG1,YTHDF1,PUS7,HUWE1,PRPF40A,MOV10L1,CC2D1B,ACO2,POLR2B,EXO1,SRRT,XRN2,TUT7,PTDSS1,USP36,DHX29,DHX57,CACTIN,YTHDC2,DDX46,BCDIN3D,RPRD1B,EIF2AK4,MDH2,PAICS,IQCG,CCT2,PUS1,RPL6,KDM5A,TIPARP,WTAP,PIN4,DIMT1,CARS2,NSUN4,PGRMC1,TRMT5,DDX5,ALKBH8,TRDMT1,PABPN1,IGF2BP1,SARS2,RNASEH2A,DLAT,SAMHD1,EIF3D,BUD23,EXOSC8,CPEB1,HADH,TRMT2A,SRSF7,FARSA,LIN7C,CNOT9,EIF3J,KHDRBS1,MRPL58,EXOSC5,HENMT1,TENT2,DIAPH1,NHP2,ESRP1,ZNF326,TUT4,TFB1M,SPAG9,VARS1,PARP4,TARBP1,MRPS17,SPEN,DYNC1I2,PRDX1,TXNL4A,RPS19BP1,RBM19,CARS1,TNRC6C,VARS2,EEF2K,METTL2A,RPS15,PELP1,FDXACB1,RPP25,UBE2L3,ASS1,SRRM1,KHDRBS2,ETF1,RO60,SSR1,NFX1,REXO2,SRSF6,DUT,MRPL52,RBM42,DBR1,RPL18A,RUVBL1,MRPL27,EIF2D,GOT2,KRT18,DDX39B,RPS4X,RPL39,FARS2,LIN28B,NDRG4,INTS11,SEPTIN11,FXR1,ANP32B,LARS1,HSP90AA1,LSM2,HSP90B1,TARS1,CTNNA1,TRAP1,CLTC,MGST1,TDRD9,CISD2,MTREX,CDK13,APEH,SNRPD2,EIF3M,KPNA2,XPO5,EARS2,ASCC3,IARS2,UCHL5,DCLRE1C,SEC61B,ADK,TTF2,LARP7,TARS3,UBE2N,PTCD3,SNUPN,DYNC1LI1,FXR2,ZNFX1,MRPS34,HEXIM1,NUP153,RPS7,USP39,PPIB,PURA,NDRG1,REXO4,ELAC1,PRKAR2A,KIN,YWHAG,RPS23,DCAF13,PPIE,ACAT1,YRDC,LSM14A,OLA1,CNOT6,PPIH,GDI2,RNMT,EIF5,RNASEH1,QTRT1,DXO,WARS1,RPS13,EIF3I,TMED10,ZNF622,TSN,UBE2I,ALDH6A1,NOSIP,NR0B1,NUDT21,EEF1D,BMS1,SNRPE,CAND1,HSPE1,PSIP1,EDC4,U2AF1,ELAPOR1,SRPRA,RPS11,EIF1AD,LRP1,TSR1,CLK3,SHFL,PPIA,RNASEK,LUC7L,TRNAU1AP,GTPBP10,SNRPA,PA2G4,PHF5A,YWHAB,MRPL51,RPL21,DDX43,MIF4GD,MTRF1L,PSMA4,MTIF3,MRPL3,TES,RPS2,SSU72,RPL17,MRPS26,SRSF4,INTS12,PSMB1,DUSP11,ACAA2,MRPL16,MRPL47,MRPL2,RPS8,NANOS1,RPL10,STK10,ATP2A2,SRP9,NAF1,LSM3,DDX54,SNRNP200,SRP54,NPM3,PUS10,THOC1,RTCA,DDX50,LSM14B,SUPT4H1,PDIA2,SRP14,PTGES3,TRA2A,BOP1,GTPBP1,GEMIN2,MRPS12,EXOSC9,NUDT16L1,FYTTD1,PAFAH1B3,PTRH1,DBNL,CCNT1,CASC3,EIF6,KPNB1,RRP1B,NCBP1,IMMT,WDR43,PWP2,MYO5A,MRPL17,RPS18,CYCS,RPS17,SURF6,MAEL,ERAL1,PUS3,TRMT1,NSUN3,CLK4,PRPF38A,POLR2I,API5,PPIL4,MCAT,RRP15,FKBP1A,RPL7A,SMG9,PEBP1,SNRNP27,GATC,EWSR1,WDR83,PPP1CC,UPF3A,UTP23,SUMO2,SREK1,RPS6,MRPS5,NOP53,MRPS25,UTP18,XRCC6,ROCK2,SMC1A,DNM1,DDX23,TOP2A,FTSJ3,PAN3,GNE,PARN,DDX20,TRIM71,GIGYF2,DNAJA1,MTHFD1,SETX,HSPD1,ATP1A1,BAZ1B,PFN1,DHX33,ALDH18A1,DHX9,PLEC,RNF10,NQO1,FUS,ANXA2,NUDT16,PTPN1,EIF2AK1,PARK7,PIWIL1,TECR,SNW1,KYAT3,PRKRA,CNDP2,RTCB,RPSA,RBM15,SMAD5,RPL23,GRN,TSNAX,DCP2,YWHAE,HMGB2,HSPB1,STX7,CNOT7,FMR1,SMAD6,HDAC2,MARK2,EIF4E,VIM,CDK9,NOCT
TF	Factor: Pax-3; motif: TCGTCACRCTTHM	TF:M00360	false	0.0032025391612001716	2.494505550923119	12487	1158	796	20093	AFF4,AFF1,TNS1,INTS2,RANBP17,LARP1,TUT1,BUD13,XPO7,LARP1B,EIF4G3,SWT1,NOC2L,IPO8,AFF2,BCLAF3,SIDT1,ZC3H12D,TMEM263,MRPL41,SPATS2L,RAMAC,NOL6,CPEB4,SUZ12,DIS3L2,INTS8,RPP21,TSEN54,RPP25L,SUMO1,ESS2,LRRFIP1,MRPS24,IPO13,CDV3,DAP3,TNRC6B,NOL10,ATXN2L,FAM98A,NDRG2,MDH1,EED,ATXN2,SLC16A3,RPUSD1,SLC25A48,NGDN,THOC7,CCDC43,CPSF1,METTL8,HSPA8,TAGLN,ELAVL3,RPL7L1,BZW1,C1ORF52,RTRAF,LSM12,MRM3,MRPL28,ADD3,ESF1,THOC2,NSUN7,MYO18A,INTS4,NOM1,MPHOSPH10,VIRMA,TDRD5,SAMD4A,DHX32,CSE1L,XAB2,XPO4,PDS5A,LSM8,IPO7,SUPT16H,TNPO1,PAIP2,NOP56,SEC31A,CHD3,CNOT6L,IPO11,SUPT5H,PAIP2B,GPATCH1,RPS12,UBA52,SYNE2,SF3B1,PRPF39,ZCCHC8,INTS7,CPSF3,PNN,CCT6A,ENSA,ACTN4,FIP1L1,OAS3,PARP12,DMGDH,LARS2,NIP7,SRP19,NOP2,GNL2,GUF1,KRI1,ZC3H12C,INTS10,EIF4G2,RRP12,PRPF18,CWF19L1,FARSB,MRPS18C,RPN1,ELOF1,IMP3,STX18,DDX52,USP42,RPL11,MRPS11,TCP1,DHX34,TRMT6,EIF2S2,DDX59,THOC3,SNTB1,SDAD1,PUF60,NOP14,ZYX,SRSF3,MRPS10,SRSF2,MRPS18A,NOP10,ISY1,PABPC4,FCF1,CRKL,SAP18,GSPT1,MRPL40,C1QBP,CTIF,CWC25,EEF1A1,FAM98B,SMAD4,RCL1,DENR,RPL9,TRMT1L,MRPL38,AAR2,TMPO,DNAAF6,SRP72,SCAMP3,GPR161,EIF2B3,DDX39A,ELAVL4,MRPS16,MTFMT,CDC42EP4,NXF1,PIH1D2,POLR1E,NOP16,RPL13,HOOK1,MRPL43,RPLP0,MRPL49,CLK1,CPSF7,AATF,SRPRB,CNOT11,EXOSC1,THUMPD2,TRUB2,MRPL22,REPIN1,RRP9,HMGB1,RBM34,MRPL9,MRPS9,RPL3,SCAMP2,RPL15,HNRNPC,CELF3,CNN2,MRPL4,EEF1A2,CCT4,MMAA,PRDX3,MRTO4,SMNDC1,MRPL46,MRPS18B,RPL3L,EXOSC6,MRPL19,BYSL,RBM38,HOXB6,CHMP4B,RNASET2,CWC15,MRM1,TRMT13,NMD3,SF3B4,HEXIM2,EIF5B,GFM1,DNMT3B,SPTAN1,MACF1,URM1,SPTBN1,SEC23IP,ZC3H4,EIF3A,DDX10,P4HB,DIS3,CPLX2,RANBP2,SYMPK,CNOT3,IPO5,ROR2,SMG1,DICER1,TFRC,ELAC2,YTHDF1,LDHB,PUS7,RBM8A,HUWE1,PRPF40A,S100A4,PDIA4,MOV10L1,CC2D1B,CSDE1,QTRT2,EML4,SRRT,XRN2,RPS27L,PTDSS1,LSM6,DHX8,USP36,AQR,DDX55,USO1,GANAB,DHX57,QKI,DROSHA,MAT2A,AARS2,SNRPG,DDX18,EIF2AK4,CDK5RAP1,ATP5F1A,PES1,HMGA1,IQCG,THG1L,PUS1,SPOUT1,RNGTT,KDM5A,SUB1,TIPARP,WTAP,PIN4,DIMT1,CARS2,HADHB,THUMPD3,DDX42,NSUN4,EIF3H,PGRMC1,TRMT5,DDX5,DDX41,TRIT1,TRDMT1,PABPN1,CCDC47,SARS2,CNOT2,SLC25A11,RNASEH2A,CAPRIN1,DLAT,EXOSC7,EIF3D,BUD23,ENDOV,GATB,EXOSC8,CELF6,HADH,CTU1,TRMT2A,EXOSC3,SRSF7,FARSA,WARS2,NMT1,LIN7C,CNOT9,POP4,SERPINH1,EIF3J,PDE12,DDX47,EIF4E2,CNP,LCMT2,TXNDC5,MRPL58,RUVBL2,EXOSC5,SLBP,FBL,HENMT1,BAZ2B,NHP2,EIF2AK3,ESRP1,BRD2,ZNF326,PMS1,CNOT10,TFB1M,CPSF2,SPAG9,VARS1,PARP4,MRPS17,SPEN,RPS3,DYNC1I2,TXNL4A,RPS19BP1,EPRS1,TBCA,TNRC6C,RPS20,VARS2,AGO4,EEF2K,METTL2A,RPL32,CNOT1,PELP1,NANOS2,FDXACB1,RPP25,ATP5F1B,ASS1,SRRM1,KHDRBS2,RO60,MAT1A,SSR1,NFX1,ADAT2,DHX35,DDX17,SRSF6,DUT,MRPL52,SSBP1,RBM42,RSL24D1,FSCN1,DBR1,RPL18A,TSFM,RUVBL1,MRPL27,DBT,MRRF,IBA57,GOT2,KRT18,DDX39B,RPL39,FARS2,LIN28B,NDRG4,PLD6,PLRG1,ADAT1,SEPTIN11,RPL19,MRPL21,ANP32B,RACK1,PHF10,MRPL13,HSP90AA1,EIF2B5,HSP90B1,TARS2,TARS1,TPX2,TRAP1,ABCE1,DYNLL1,DDX24,DUS3L,QRSL1,DDX27,DHX15,DYNC2H1,XRN1,TDRD9,CISD2,CDK13,APEH,IFIH1,EIF3M,RPS14,DHX16,XPO5,TOE1,ASCC3,IARS2,UBA1,UCHL5,RBM5,POLR2A,SEC61B,ADK,EIF2B4,METTL3,TTF2,KRR1,LARP7,DARS2,TARS3,PKM,UBE2N,PTCD3,PNLDC1,CAT,RPUSD4,DYNC1LI1,FXR2,ZNFX1,SEPSECS,PDCD4,MRPS34,EIF3E,DARS1,RRS1,NUP153,CCT3,RPS7,PPIB,NDRG1,TSEN2,REXO4,CPSF4,ELAC1,YWHAG,DDX56,RPS23,NAA50,DCAF13,TRNT1,CALR3,PPIE,ACAT1,YTHDF3,LSM14A,USB1,HABP4,SNRPC,DDX28,OLA1,PSPC1,GEMIN5,CRYAB,WDR33,STRAP,NSUN5,RNMT,METAP2,PSMA1,RNASEH2B,EIF5,RNASEH1,SRSF10,RNPS1,IDH2,DUSP9,QTRT1,DXO,WARS1,RPS13,BCCIP,EIF3I,EXOSC4,ZNF622,SEPTIN7,RPS3A,APOBEC2,TSR3,UBE2I,ALDH6A1,RAE1,PSMC1,NOSIP,RBM22,NR0B1,NUDT21,GAR1,EEF1D,BMS1,SNRPE,CAND1,MAGOHB,RPS25,REXO1,U2AF1,ELAPOR1,SRPRA,SF3B3,MSI2,MRPL14,EIF1AD,EIF4A2,RPL22L1,TSR1,RPS26,POLR2G,GAS2,CLK3,SHFL,PPIA,RNASEK,LUC7L,TRNAU1AP,RPS19,RBM48,GTPBP10,HSD17B10,MRPL51,RPL21,DDX43,MIF4GD,MTRF1L,NSUN6,MRPL32,RPS2,UTP11,SSU72,RPL17,MRPS26,SRSF4,PNO1,PSMB1,SHQ1,ACAA2,MRPS7,MRPL47,MRPL2,PURB,PRPF38B,EDC3,NANOS1,RPL10,STK10,ATP2A2,SNRPF,LSM5,NAF1,DHX58,LSM3,CDC5L,DDX54,PATL1,HEATR1,SNRNP200,C1D,SRP54,NPM3,MTO1,RPL12,THOC1,QARS1,STXBP1,LSM4,RTCA,FAM120B,LSM14B,SUPT4H1,NME1,PDIA2,SRP14,PTGES3,RPL8,TRA2A,BOP1,GTPBP1,MRPL45,CELF1,MRPS12,EXOSC9,NUDT16L1,FYTTD1,PTRH1,ENDOU,SBDS,LUC7L3,MRPL12,MRPL44,EIF4A3,DBNL,CCNT1,MRPL10,CASC3,SRSF1,EIF6,XPO6,KPNB1,S100A16,RRP1B,NOC3L,NCBP1,FLNA,IMMT,NOL12,PWP2,MYO5A,MRPL17,NSRP1,PIWIL4,RPS27,INTS3,RPS18,CSTB,MRPS6,POP7,BTF3,MRPL36,INTS9,CYCS,MRPS14,RPL30,RPS17,U2AF1L4,RPS10,MAEL,MCTS1,ERAL1,PUS3,TRMT1,NSUN3,CLK4,PRPF38A,POLR2K,MARS2,POLR2I,TACO1,API5,MRPS31,PPIL4,RPL10A,MCAT,RPUSD2,RRP15,SRSF5,FKBP1A,RPL7A,SMG9,TENT5A,PEBP1,UPF3B,EEF1AKMT2,GATC,EWSR1,RARS2,SUMO2,CISD1,SNRPB2,SREK1,RPS6,MRPS5,EBP,MRPS25,DDX1,TPR,SNRPD1,PARP1,LONP1,XRCC6,NAT10,GTPBP4,DNM1,EXOSC10,NSF,HSPA9,PKN2,AGO3,FTSJ3,IGHMBP2,SARS1,PAN3,GNE,DDX20,TRIM71,GSTP1,GIGYF2,DNAJA1,MTHFD1,UPF1,PNPT1,SETX,PLA2G1B,MAP3K20,ZC3H12A,DHX33,IDH1,DHX9,ALKBH5,TLR3,NQO1,NSUN2,FBN1,ANXA2,LIN28A,PTPN1,PARK7,PRPF31,CALR,EIF2S1,TECR,SNW1,CLP1,METTL1,EIF3G,PRKRA,FEN1,CNDP2,DDX21,RTCB,KAT8,RPSA,RBM15,ALDH7A1,SMAD5,RPL23,APEX1,GRN,MAPRE1,TSNAX,DCP2,YWHAE,HMGB2,DDX6,SMAD2,LBR,SMAD6,HDAC2,EIF4E,NOCT
TF	Factor: Fli-1:Dlx-2; motif: RNCGGAARYAATTA; match class: 1	TF:M08470_1	false	0.0034036241637559876	2.4680584017655667	1288	1158	116	20093	AFF4,FAM32A,EIF1B,SIDT1,TMEM263,TNRC6A,CDV3,NGDN,METTL8,MRM3,GFM2,SAMD4A,CEBPZ,DHX32,SLU7,SUPT16H,PAPOLG,IPO11,SF3B1,INTS7,CCT6A,ENSA,NIP7,TCP1,NOP14,MRPS10,BRIX1,SRPRB,HARS2,TRMU,REPIN1,ZRANB2,PRDX3,NSA2,RNASET2,CWC15,TGS1,XRN2,RPS27L,DHX8,DHX57,RPS27A,GMPR2,CDK5RAP1,ATP5F1A,IGF2BP1,SLC25A11,HADH,PDE12,CADM1,SLBP,BAZ2B,ZNF326,PMS1,TFB1M,RPL32,PELP1,HARS1,RO60,DHX35,RSL24D1,RUVBL1,MRRF,YAP1,HSP90B1,CTNNA1,DDX24,RPS14,EARS2,UCHL5,PNLDC1,MRPS34,STRAP,GDI2,DDX49,GAR1,EEF1D,HSPE1,SF3B3,EIF1AD,EIF4A2,TSR1,GTPBP10,RPL28,PHGDH,MRPL51,UTP3,MRPL3,MRPL16,PRPF38B,RIOK3,IARS1,ARCN1,SRP14,GTPBP1,EIF4A3,MRPL10,EIF6,NCBP1,INTS3,SURF6,PPIL4,SNRNP27,GATC,SNRPB2,TOP2A,HSPA9,MTHFD1,HSPD1,PCSK9,ALDH18A1,PRPF31,EIF2S1,SNW1,VIM,NOCT
TF	Factor: c-Myc; motif: NCCACGTGCNN	TF:M09992	false	0.0034386003117249865	2.463618301787806	5841	1158	410	20093	JAKMIP1,TNS1,LARP1,BUD13,CPEB3,LARP1B,POLR2J,SELENOH,SIDT2,EIF1B,AFF2,POLR2H,SIDT1,ZC3H12D,MRPS21,UTP6,NOL6,DIS3L2,LRRFIP1,FAM98C,IPO13,CDV3,DAP3,TPD52L2,SLC16A3,RPUSD1,THOC7,NTPCR,METTL8,HSPA8,TAGLN,RPL7L1,MTRF1,LSM12,ESF1,MPHOSPH10,VIRMA,TDRD5,CEBPZ,DHX32,XPO4,IPO7,SUPT16H,NOP56,AGO1,IPO11,RPS12,UBA52,PRPF39,RPL35,CPSF3,PNN,CCT6A,NIP7,SRP19,NOP2,GNL2,DHX40,KRI1,EIF4G2,RRP12,IGF2BP3,FARSB,RPN1,STX18,DDX52,RPL11,DHX34,TRMT6,DDX59,PUF60,NOP14,NAA38,SRSF2,MCRIP2,NOP10,PABPC4,GSPT1,C1QBP,ARPC1B,CTIF,MBNL2,RCL1,ALDOA,MAK16,SRP72,SCAMP3,EIF2B3,DDX39A,PURG,CDC42EP4,NXF1,CPNE3,POLR1E,CNN3,RPL13,BRIX1,HOOK1,MRPL49,AATF,THUMPD2,MRPL22,REPIN1,RRP9,MRPS9,RPL3,RPL27A,ZRANB2,CNN2,EEF1A2,PRDX3,MRTO4,SMNDC1,MRPS18B,TUFM,EXOSC6,MRPL48,BYSL,EIF4E3,RPL34,RBM38,HOXB6,MRM1,EEF1B2,DDX31,ACO1,URM1,TOP1,EIF3A,DDX10,ADD1,CPLX2,IPO5,DNAAF2,SMG1,CPSF6,TFRC,YTHDF1,LDHB,PUS7,S100A4,TKT,DNMT1,CSDE1,QTRT2,EML4,XRN2,TRIP6,PTDSS1,USP36,USO1,DHX57,QKI,MAT2A,YTHDC2,DDX46,RPL22,RPRD1B,MDH2,PAICS,TRUB1,MRPS27,ATP5F1A,IQCG,THG1L,CCT2,PUS1,DIMT1,CARS2,HADHB,DDX42,EIF3H,TRMT5,RIOK1,DDX5,ALKBH8,TRDMT1,IGF2BP1,CCDC47,CPEB1,RRP7A,TRMT2A,EXOSC3,SMAD9,NMT1,SERPINH1,EIF3J,RPL13A,TXNDC5,KHDRBS1,MRPL58,EXOSC5,SLBP,FBL,DIAPH1,ESRP1,PMS1,TFB1M,VARS1,TARBP1,PRDX1,RBM19,EEF2K,METTL2A,RPS15,RPL32,PELP1,FDXACB1,PTCD2,MAT1A,SSR1,NFX1,ADAT2,REXO2,DHX35,EIF1AX,CCDC124,RUVBL1,IBA57,MRPL15,RPL39,LIN28B,MRPL24,PLD6,TMA16,ADAT1,SEPTIN11,RPL19,ANP32B,PHF10,LARS1,HSP90AA1,HSP90B1,NOP58,DYNLL1,DUS3L,XPO1,DYNC2H1,MGST1,TDRD9,XPO5,TOE1,EARS2,USP10,TOP3B,NELFE,ADK,METTL3,RIDA,TTF2,PKM,PNLDC1,RPUSD4,FXR2,SEPSECS,PDCD4,EIF3E,DARS1,RRS1,NUP153,CCT3,DDX51,ELAC1,AKAP8,DDX56,RPS23,NAA50,DCAF13,TRNT1,ACAT1,YRDC,OLA1,GEMIN5,PPIH,GDI2,NSUN5,RNMT,RNASEH2B,RNASEH1,RNPS1,EXOSC2,DUSP9,QTRT1,WARS1,TMED10,TSR3,TSN,NR0B1,GAR1,EEF1D,RPS25,REXO1,ENOX1,ELAPOR1,RPS11,MSI2,TSR1,RPS26,GAS2,EIF5A,RPS19,GTPBP10,SNRPA,PA2G4,PHGDH,YWHAB,MRPL3,RPS2,UTP11,MRPS26,PNO1,RPS8,RPL10,DHX58,DDX54,HEATR1,POLR2F,IARS1,QARS1,SUPT4H1,NME1,PDIA2,PTGES3,BOP1,GTPBP1,TAGLN2,TRMT11,PAFAH1B3,LUC7L3,MRPL12,RPS24,EBNA1BP2,ARL6IP4,MTIF2,KPNB1,RRP1B,NOC3L,IMMT,WDR43,NOL12,MYO5A,WDR4,PIWIL4,INTS3,CSTB,MRPS6,INTS9,SURF6,MAEL,ALDOC,RNASE4,TRMT1,CLK4,MARS2,POLR2I,API5,FKBP1A,SMG9,SNRNP27,EWSR1,UTP23,SUMO2,CISD1,UTP18,DDX1,EIF3B,LONP1,XRCC6,VIL1,NAT10,CORO1A,DKC1,HSPA9,SUPV3L1,DSP,HSPA5,PIWIL2,GSTP1,MTHFD1,UPF1,HSPD1,ATP1A1,PFN1,DHX33,ALDH18A1,ANG,IDH1,PLEC,NSUN2,PRPF19,LIN28A,PIWIL1,CLP1,FTSJ1,METTL1,PRKRA,CNDP2,PPIF,DDX21,RPSA,RBM15,SMAD1,RPL23,APEX1,MAPRE1,SMAD2,SMAD3,HDAC2,EIF4E,NOCT
TF	Factor: HOXB7; motif: GTCRTTAN; match class: 1	TF:M10686_1	false	0.0034569231797298393	2.4613102713080766	492	1158	56	20093	SIDT1,DAP3,NTPCR,ADD3,CSE1L,LSM8,TNPO1,SUPT5H,IGF2BP3,EIF2S2,SDAD1,ISY1,EEF1A1,RBM34,RPL3,RPL34,GTF2E2,EIF3A,CSDE1,POLR2B,DHX57,CACTIN,SNRPG,ATP5F1A,KDM5A,DLAT,RPS20,RO60,DHX35,GOT2,TRA2B,TPX2,CISD2,UCHL5,PTCD3,RNMT,METAP2,PSMA1,RAE1,PSMC1,CAND1,MSI2,ERH,TRNAU1AP,TES,SHQ1,MRPL47,LSM5,EXOSC9,SRSF1,MRPL17,MCTS1,PIWIL2,PARK7,HMGB2,VIM
TF	Factor: SP1; motif: GGCCCCGCCCCCN	TF:M12666	false	0.003502519777222641	2.4556194037611285	8780	1158	585	20093	JAKMIP1,AFF4,UNKL,HELZ2,AFF1,INTS2,POLR2D,RANBP17,LARP1,BUD13,LARP1B,FAM32A,POLR2J,GTPBP2,SIDT2,SWT1,NOC2L,AFF2,POLR2H,BCLAF3,CPEB2,NAP1L4,MBNL3,TMEM263,UTP6,MRPL41,RPP21,TSEN54,RPP25L,ESS2,AUH,MRPS24,FAM98C,RSRC2,FAM98A,MANF,RALY,EED,ATXN2,SLC16A3,RPUSD1,ELAVL2,NTPCR,MBNL1,CPSF1,HSPA8,TAGLN,ELAVL3,TWF2,BZW1,C1ORF52,LSM12,MRM3,MRPL28,GFM2,NSUN7,MPHOSPH10,TDRD5,SAMD4A,CSE1L,XAB2,SUPT16H,PAPOLG,NOP56,AGO1,HELZ,CNOT6L,PAIP2B,GPATCH1,UBA52,SYNE2,PRPF39,ZCCHC8,FNDC3A,CPSF3,ENSA,ACTN4,FIP1L1,PARP12,LARS2,GNL2,KRI1,INTS10,KHDRBS3,RRP12,IGF2BP3,FARSB,RPN1,BZW2,FLNB,NARS1,TCP1,MRPL33,DHX34,TRMT6,ZC3H14,DDX59,SDAD1,PUF60,RPS16,ZYX,MRPS10,SRSF2,MCRIP2,DCP1B,PABPC4,RBM47,SAP18,MRPL40,C1QBP,CTIF,NPM2,EEF1A1,RCL1,DENR,TRMT1L,MRPL38,DNAAF6,SRP72,SCAMP3,GPR161,EIF2B3,DDX39A,PURG,MTFMT,CDC42EP4,NXF1,CPNE3,POLR1E,CNN3,NOP16,BRIX1,HOOK1,MRPL43,MRPL18,MRPL49,CPSF7,AATF,CNOT11,EXOSC1,TRUB2,RRP9,HMGB1,RBM34,MRPS9,RPL3,RPL27A,POLR2E,SCAMP2,RPL15,CTU2,CNN2,CCT4,MMAA,PRDX3,SMNDC1,RPL3L,BYSL,EIF4E3,RBM38,NSA2,RNASET2,SEC61A1,CWC15,SF3B4,HEXIM2,TDRD7,DNMT3B,SPTAN1,SUPT6H,TOP1,ZC3H4,EIF3A,P4HB,TENT4A,CNOT3,IPO5,SMG1,CPSF6,TFRC,ELAC2,TGS1,LDHB,PUS7,HUWE1,S100A4,TKT,PDIA4,MOV10L1,CC2D1B,CSDE1,ACO2,EML4,EXO1,XRN2,TUT7,GANAB,DHX57,CACTIN,QKI,MAT2A,YTHDC2,DDX46,LTA4H,RPL22,EIF2AK4,GMPR2,PAICS,IQCG,THG1L,CCT2,PUS1,SPOUT1,RNGTT,SUB1,TIPARP,WTAP,CARS2,DDX42,PGRMC1,RIOK1,DDX5,TRDMT1,IGF2BP1,CCDC47,CAPRIN1,DLAT,EIF3D,BUD23,CPEB1,CELF6,RRP7A,HADH,CTU1,TRMT2A,SMAD9,SRSF7,LIN7C,CNOT9,EMG1,EIF3J,EIF4E2,PABPC1L,CNP,TXNDC5,RUVBL2,CADM1,SLBP,FBL,DIAPH1,NHP2,ZNF326,TUT4,CNOT10,DHX30,SPAG9,TARBP1,PRDX1,EPRS1,TBCA,VARS2,AGO4,EEF2K,RPS15,PELP1,NANOS2,FDXACB1,RPP25,UBE2L3,SRRM1,SSR1,PDIA3,REXO2,DHX35,SRSF6,DUT,MRPS2,EIF1AX,CCDC124,RBM42,FSCN1,RPL18A,TDRKH,MRRF,IBA57,MRPL15,KRT18,DDX39B,FARS2,PLD6,TMA16,INTS11,RPL19,YTHDF2,F11R,TRA2B,ANP32B,RACK1,PHF10,HSP90AA1,EIF2B5,TARS2,CTNNA1,TRAP1,NOP58,DYNLL1,DDX24,DUS3L,DDX4,QRSL1,LSM7,DIS3L,DDX27,DHX15,MGST1,XRN1,TDRD9,CISD2,CDK13,APEH,SNRPD2,GLE1,EIF3M,RPS14,XPO5,TOE1,EARS2,ASCC3,IARS2,UBA1,NELFE,LEPR,POLR2A,SEC61B,ADK,EIF2B4,TTF2,DARS2,DCPS,TARS3,UBE2N,CAT,SNUPN,RPUSD4,DYNC1LI1,SNTB2,ZNFX1,SEPSECS,PDCD4,MRPS34,HEXIM1,AKAP8L,DARS1,RRS1,CCT3,RPS7,PPIB,PURA,NDRG1,CPSF4,PRKAR2A,AKAP8,YWHAG,RPS23,NAA50,TRNT1,CALR3,PPIE,ACAT1,YRDC,USB1,HABP4,SNRPC,OLA1,CNOT6,CRYAB,PPIH,GDI2,RNASEH2B,EIF5,ENDOG,RNASEH1,RNPS1,IDH2,DUSP9,WARS1,EIF3I,TMED10,RPS3A,TSR3,DUS1L,TSN,UBE2I,ALDH6A1,PSMA6,RAE1,RBM22,GCN1,EEF1D,CAND1,HSPE1,PSIP1,EDC4,SRPRA,RPS11,MSI2,GRB2,LSM1,MRPL14,EIF1AD,LRP1,TSR1,POLR2G,CLK3,SHFL,PPIA,RNASEK,TRNAU1AP,RPS19,RBM48,PA2G4,HSD17B10,PHF5A,YWHAB,MRPL51,DDX43,MTRF1L,MTIF3,NSUN6,MRPL32,RPS2,MRPS26,PNO1,INTS12,PSMB1,ACAA2,MRPS7,MRPL2,PURB,RPS8,EDC3,CNN1,NANOS1,RPL10,STK10,ATP2A2,LSM3,CDC5L,RIOK3,DDX54,PATL1,SNRNP200,C1D,SRP54,NPM3,RPL12,QARS1,STXBP1,LSM4,RTCA,FAM120B,ARCN1,LSM14B,PTGES3,RPL8,TRA2A,BOP1,GTPBP1,TAGLN2,NUDT16L1,FYTTD1,PAFAH1B3,PTRH1,LUC7L3,MRPL44,EIF4A3,DBNL,EBNA1BP2,CASC3,ARL6IP4,EIF6,XPO6,S100A16,FLNA,WDR43,NOL12,PWP2,MYO5A,MRPL17,CSTB,MRPS6,POP7,MRPS14,RPS17,U2AF1L4,RPS10,SURF6,ALDOC,CLK4,PRPF38A,MARS2,RPL7,POLR2I,PPIL4,FKBP1A,SMG9,TENT5A,UPF3B,EWSR1,WDR83,PPP1CC,UPF3A,UTP23,SUMO2,RPL4,CISD1,MRPS5,EBP,MRPS25,UTP18,TPR,EIF3B,PARP1,XRCC6,ROCK2,SMC1A,EXOSC10,DKC1,TOP2A,PKN2,AGO3,PAN3,GNE,DSP,JUN,PARN,HSPA5,DDX20,GSTP1,GIGYF2,MTHFD1,UPF1,PNPT1,SETX,ATXN1,HSPD1,ATP1A1,MAP3K20,BAZ1B,ZC3H12A,PFN1,DHX33,DHX9,ALKBH5,FUS,NSUN2,ANXA2,NUDT16,PTPN1,EIF2AK1,PIWIL1,CALR,TECR,KYAT3,PRKRA,CNDP2,PPIF,KAT8,RBM15,ALDH7A1,RPL23,MAPRE1,DCP2,YWHAE,HMGB2,HSPB1,DDX6,SMAD2,CNOT7,FMR1,SMAD6,HDAC2,MARK2,VIM,CDK9
TF	Factor: Elf5; motif: CSMGGAARNN	TF:M02057	false	0.0037762404119897923	2.422940364406571	10590	1158	689	20093	HELZ2,TNS1,POLR2D,RANBP17,BUD13,LLPH,LARP1B,FAM32A,CWF19L2,SELENOH,GTPBP2,NOC2L,IPO8,EIF1B,AFF2,EIF2AK2,POLR2H,BCLAF3,SIDT1,METTL5,MBNL3,TMEM263,MRPL41,DIS3L2,INTS8,TSEN54,RPP25L,SUMO1,ESS2,AUH,TNRC6A,IPO13,CDV3,DAP3,TNRC6B,NOL10,ATXN2L,FAM98A,NDRG2,MDH1,RALY,EED,TPD52L2,SLC16A3,RPUSD1,ANGEL1,NGDN,THOC7,NTPCR,MBNL1,CPSF1,METTL8,HSPA8,NOC4L,TWF2,MTRF1,RTRAF,LSM12,MRPL28,ADD3,GFM2,NSUN7,MYO18A,NOM1,MPHOSPH10,VIRMA,SAMD4A,CEBPZ,DHX32,SLU7,XAB2,PDS5A,PRKDC,IPO7,SUPT16H,PAIP2,SEC31A,AGO1,CHD3,HELZ,CNOT6L,IPO11,SUPT5H,RPS15A,GPATCH1,SF3B1,FNDC3A,INTS7,CPSF3,PNN,ENSA,ACTN4,FIP1L1,OAS3,SMG8,LARS2,NIP7,TMEM214,NOP2,DHX40,KRI1,ZC3H12C,INTS10,EIF4G2,KHDRBS3,IGF2BP3,PRPF18,CWF19L1,TXNL4B,RPN1,NARS1,RPL11,TCP1,MRPL33,EIF2S2,DDX59,THOC3,SDAD1,PUF60,NOP14,ZYX,PPIL3,SRSF3,MRPS10,SRSF2,MRPS18A,ISY1,FCF1,CRKL,SAP18,MRPL40,C1QBP,ARPC1B,CWC25,MAK16,SNRPA1,TMPO,DNAAF6,SRP72,DDX39A,ELAVL4,CDC42EP4,NXF1,MRPL11,PIH1D2,POLR1E,CNN3,BRIX1,HOOK1,MRPL18,SEC62,MRPL49,CPSF7,AATF,SRPRB,HARS2,CNOT11,TRMU,THUMPD2,TRUB2,REPIN1,RRP9,RBM34,NOB1,MRPS9,RPL3,CWC27,RPL27A,SCAMP2,ZRANB2,CNN2,PTRH2,EEF1A2,MMAA,PRDX3,SMNDC1,RPL3L,EXOSC6,MRPL48,BYSL,EIF4E3,RPL34,RBM38,GTF2E2,HOXB6,NSA2,CHMP4B,RNASET2,SEC61A1,CWC15,MRM1,NMD3,SF3B4,HEXIM2,EIF5B,TDRD7,GFM1,DDX31,DNMT3B,SPTAN1,ACO1,SUPT6H,URM1,TOP1,ZC3H4,EIF3A,DDX10,P4HB,DHX38,SYMPK,CNOT3,IPO5,XRCC5,SMG1,DICER1,CPSF6,TFRC,ELAC2,YTHDF1,LDHB,PUS7,RBM8A,HUWE1,S100A4,PDIA4,MOV10L1,DNMT1,QTRT2,ACO2,DZIP1,EXO1,SRRT,XRN2,RPS27L,TUT7,LSM6,DHX8,USP36,AQR,DDX55,USO1,DHX29,GANAB,DHX57,MAT2A,AARS2,DDX46,RPL22,RPS27A,RPRD1B,GMPR2,MDH2,TRUB1,CDK5RAP1,ATP5F1A,PES1,THG1L,CCT2,SUB1,WTAP,DIMT1,CARS2,HADHB,THUMPD3,SUCLG1,DDX42,RIOK1,TRDMT1,PABPN1,IGF2BP1,CCDC47,SARS2,CNOT2,SLC25A11,RNASEH2A,CAPRIN1,EXOSC7,EIF3D,BUD23,ENDOV,EXOSC8,HADH,CTU1,TRMT2A,EXOSC3,SMAD9,SRSF7,FARSA,NMT1,LIN7C,CNOT9,POP4,EMG1,CNOT8,EIF3J,DDX47,PABPC1L,LCMT2,RPL13A,TXNDC5,MRPL58,RUVBL2,SLBP,TENT2,DIAPH1,NHP2,EIF2AK3,ESRP1,ZNF326,CNOT10,TFB1M,CPSF2,VARS1,PARP4,TARBP1,RPL37A,RPS19BP1,CARS1,TNRC6C,EEF2K,RPS15,RPL32,CNOT1,RPP25,UBE2L3,HARS1,RPF2,SRRM1,ETF1,RO60,SSR1,NFX1,YTHDC1,ADAT2,DHX35,DUT,EIF1AX,CCDC124,RBM42,FSCN1,DBR1,TDRKH,RUVBL1,MRPL27,DBT,EIF2A,MRRF,GOT2,KRT18,DDX39B,RPS4X,RPL39,LIN28B,MRPL24,NDRG4,TMA16,PLRG1,INTS11,ADAT1,SEPTIN11,RPL19,YTHDF2,MRPL21,ANP32B,MRPL13,HSP90AA1,HSP90B1,TARS2,TARS1,TPX2,CTNNA1,TRAP1,CLTC,DUS3L,COPG1,DDX4,XPO1,QRSL1,DIS3L,DDX27,MGST1,XRN1,MTREX,CDK13,APEH,GLE1,EIF3M,KPNA2,RPS14,DHX16,XPO5,EARS2,IARS2,UBA1,UCHL5,TOP3B,NELFE,DCLRE1C,LEPR,POLR2A,SEC61B,ADK,DARS2,DCPS,TARS3,UBE2N,PTCD3,SNTB2,ZNFX1,SEPSECS,PDCD4,MRPS34,HEXIM1,EIF3E,AKAP8L,DARS1,CCT3,RPS7,PURA,NDRG1,DDX51,TSEN2,REXO4,WDR12,CPSF4,ELAC1,PRKAR2A,AKAP8,YWHAG,DDX56,RPS23,DCAF13,TRNT1,PPIE,YRDC,USB1,HABP4,SNRPC,DDX28,CRYAB,PPIH,NSUN5,RNMT,PSMA1,RNASEH2B,EIF5,ENDOG,SRSF10,RNPS1,EXOSC2,DUSP9,RPS13,BCCIP,EIF3I,EXOSC4,ZNF622,SEPTIN7,APOBEC2,TSR3,DUS1L,TSN,UBE2I,PSMA6,RAE1,SF3A2,NOSIP,RBM22,NR0B1,GAR1,GCN1,BMS1,SNRPE,HSPE1,RPS25,REXO1,U2AF1,ELAPOR1,SRPRA,SF3B3,MSI2,RPL38,GRB2,LSM1,MRPL14,EIF1AD,EIF4A2,RPL22L1,LRP1,TSR1,ERH,UNK,EIF5A,SHFL,RNASEK,RPS19,RPL28,EIF2B2,SNRPA,PA2G4,PHF5A,YWHAB,RPL21,MIF4GD,UTP3,PSMA4,MTIF3,MRPL3,TES,MRPL32,RPS2,SSU72,RPL17,MRPL37,EIF2S3,MRPS26,SRSF4,PNO1,INTS12,PSMB1,SHQ1,ACAA2,MRPS7,CRYZ,MRPL47,MRPL2,PURB,PRPF38B,EDC3,RPL10,SRP9,SNRPF,LSM5,NAF1,DHX58,LSM3,RIOK3,DDX54,HEATR1,POLR2F,SNRNP200,C1D,SRP54,MTO1,RPL12,THOC1,QARS1,STXBP1,LSM4,RTCA,DDX50,SUPT4H1,SRP14,PTGES3,RPL8,TRA2A,BOP1,TAGLN2,MRPS12,TRMT11,PTRH1,TYW5,MRPL12,EIF4A3,DBNL,RPS24,SRSF1,EIF6,MTIF2,KPNB1,S100A16,RRP1B,NCBP1,FLNA,IMMT,WDR43,NOL12,PWP2,MYO5A,MRPL17,WDR4,INTS3,CSTB,POP7,BTF3,INTS9,MRPS14,RPS17,RPS10,MAEL,MCTS1,ERAL1,ALDOC,RNASE4,NSUN3,POLR2K,RPL7,POLR2I,MRPS31,RPL10A,MCAT,RPUSD2,SRSF5,FKBP1A,SMG9,TENT5A,SNRNP27,GATC,WDR83,UPF3A,UTP23,SNRPB2,SREK1,RPS6,MRPS5,NOP53,UTP18,TPR,PARP1,MYH9,XRCC6,NAT10,ROCK2,CORO1A,GTPBP4,DDX23,DKC1,AGO3,FTSJ3,IGHMBP2,SARS1,PAN3,GNE,DSP,JUN,PARN,HSPA5,TRIM71,VCP,GSTP1,GIGYF2,MTHFD1,UPF1,PNPT1,SETX,ATXN1,HSPD1,PCSK9,ZC3H12A,DHX33,ANG,IDH1,DHX9,ALKBH5,PLEC,NQO1,FUS,NSUN2,FBN1,ANXA2,LIN28A,NUDT16,PTPN1,EIF2AK1,PARK7,CALR,EIF2S1,CLP1,FTSJ1,KYAT3,METTL1,EIF3G,PRKRA,PPIF,DDX21,KAT8,RPSA,SMAD1,RPL23,APEX1,GRN,DCP2,HSPB1,SMAD3,STX7,CNOT7,SMAD6,HDAC2,MARK2,EIF4E
TF	Factor: HOXA6; motif: RTCRTTAN	TF:M10695	false	0.0041597137796998	2.380936551145714	6844	1158	470	20093	JAKMIP1,AFF4,WDR3,TUT1,BUD13,LLPH,CPEB3,LARP1B,EIF4G3,IPO8,EIF2AK2,BCLAF3,NAP1L4,SIDT1,MRPS21,TMEM263,UTP6,PATL2,NOL6,DIS3L2,INTS8,DAP3,RSRC2,TNRC6B,FAM98A,NDRG2,MDH1,SLC16A3,NGDN,NTPCR,CCDC43,MBNL1,CPSF1,HSPA8,TWF2,MTRF1,LSM12,MRM3,ADD3,THOC2,GFM2,INTS4,CTNND1,MPHOSPH10,CEBPZ,DHX32,CSE1L,XAB2,LSM8,TNPO1,PAIP2,HELZ,IPO11,SUPT5H,RPS12,SF3B1,FNDC3A,INTS7,PNN,ENSA,PARP12,ZC3H12B,DMGDH,INTS10,KHDRBS3,IGF2BP3,FARSB,MRPS18C,STX18,DDX52,USP42,RPL11,MRPS11,MRPL33,TRMT6,EIF2S2,ZC3H14,THOC3,SDAD1,NOP14,NAA38,ZYX,PPIL3,MRPS10,SRSF2,NOP10,ISY1,SAP18,CTIF,NPM2,MBNL2,EEF1A1,FAM98B,SMAD4,ALDOA,MAK16,DENR,RPL9,AAR2,SNRPA1,MRPL35,DNAAF6,SCAMP3,ELAVL4,MRPS16,CPNE3,RPL13,ELAVL1,BRIX1,SEC62,SRPRB,EXOSC1,TRMU,RBM34,MRPL9,NOB1,RPL3,CWC27,POLR2E,HNRNPC,EEF1A2,SMNDC1,MRPL46,EXOSC6,RPL34,GTF2E2,NSA2,RNASET2,SEC61A1,CWC15,MRM1,TRMT13,GFM1,MACF1,SUPT6H,TDRD1,EIF3A,DDX10,ADD1,DIS3,CPLX2,RANBP2,SYMPK,DNAAF2,TGS1,LDHB,PUS7,HUWE1,TKT,MOV10L1,CSDE1,POLR2B,DZIP1,SRRT,XRN2,TRIP6,USP36,USO1,DHX29,DHX57,CACTIN,QKI,DROSHA,AARS2,SNRPG,YTHDC2,LTA4H,RPS27A,GMPR2,PAICS,TRUB1,CDK5RAP1,MRPS27,ATP5F1A,HMGA1,IQCG,THG1L,CCT2,PUS1,RNGTT,EIF2B1,RPL6,KDM5A,WTAP,PIN4,DIMT1,HADHB,THUMPD3,SUCLG1,NSUN4,EIF3H,TRMT5,DDX5,DDX41,SARS2,CNOT2,DLAT,EXOSC7,ENDOV,GATB,CPEB1,HADH,TRMT2A,EXOSC3,NMT1,LIN7C,CNOT9,POP4,DDX47,EIF4E2,DCN,RPL24,TXNDC5,KHDRBS1,CADM1,HENMT1,BRD2,ERI2,PMS1,TUT4,TFB1M,TARBP1,PRDX1,TBCA,RPS20,RPL32,UBE2L3,RPF2,RO60,PTCD2,MAT1A,SSR1,PDIA3,YTHDC1,ADAT2,DHX35,DDX17,SRSF6,EIF1AX,SSBP1,RBM42,RSL24D1,FSCN1,RUVBL1,EIF2A,MRRF,IBA57,YAP1,MRPL15,GOT2,LIN28B,TMA16,TRA2B,RACK1,PHF10,EIF2B5,HSP90B1,TARS2,TPX2,CLTC,ABCE1,NOP58,DYNLL1,DDX24,DUS3L,QRSL1,XRN1,TDRD9,CISD2,MTREX,SNRPD2,KPNA2,RPS14,IARS2,UBA1,UCHL5,RBM5,DCLRE1C,POLR2A,SEC61B,METTL3,TLR8,LARP7,DARS2,PKM,PTCD3,SNUPN,DYNC1LI1,SEPSECS,EIF3E,DARS1,CCT3,RPS7,TSEN2,DDX56,NAA50,DCAF13,PPIE,HABP4,SNRPC,NSUN5,RNMT,METAP2,PSMA1,RNASEH1,SRSF10,RNPS1,DUSP9,SEPTIN7,PSMA6,RAE1,SF3A2,PSMC1,NOSIP,RBM22,GAR1,EEF1D,SNRPE,CAND1,HSPE1,EDC4,RPS25,REXO1,U2AF1,ELAPOR1,SRPRA,MSI2,LSM1,EIF4A2,RPL22L1,TSR1,RPS26,ERH,GAS2,SHFL,PPIA,LUC7L,TRNAU1AP,RBM48,GTPBP10,RPL28,ADAD1,HSD17B10,MRPL51,MTIF3,MRPL3,TES,UTP11,SHQ1,ACAA2,MRPL1,MRPS7,CRYZ,MRPL16,MRPL47,MRPL2,RPS8,PRPF38B,CNN1,RPL10,LSM5,CDC5L,RIOK3,DZIP1L,HEATR1,SNRNP200,SRP54,NPM3,PUS10,IARS1,THOC1,STXBP1,DDX50,SUPT4H1,NME1,SRP14,PTGES3,RPL8,TAGLN2,EXOSC9,TRMT11,SBDS,LUC7L3,MRPL44,RPS24,EBNA1BP2,CCNT1,SRSF1,MTIF2,XPO6,S100A16,PWP2,MRPL17,RPS18,BTF3,MRPL36,INTS9,CYCS,RPS17,U2AF1L4,RPS10,MAEL,MCTS1,PUS3,CLK4,PRPF38A,POLR2K,TACO1,PPIL4,RRP15,SMG9,UPF3B,SNRNP27,GATC,EWSR1,RARS2,UTP23,CISD1,SNRPB2,MRPS5,NOP53,UTP18,SNRPD1,PARP1,LONP1,XRCC6,NAT10,SMC1A,DKC1,NSF,HSPA9,PKN2,AGO3,SARS1,GNE,PIWIL2,VCP,GSTP1,DNAJA1,MTHFD1,PNPT1,ATXN1,HSPD1,ATP1A1,DHX33,ALKBH5,TLR3,RNF10,ANXA2,PARK7,PIWIL1,PRPF31,CALR,EIF2S1,CLP1,FTSJ1,METTL1,ALDH7A1,SMAD1,RPL23,APEX1,MAPRE1,YWHAE,HMGB2,HSPB1,DDX6,LBR,CNOT7,EIF4E,VIM
TF	Factor: N-Myc; motif: NNCCACGTGNNN; match class: 1	TF:M00055_1	false	0.00423645882430838	2.3729970103033775	1535	1158	133	20093	JAKMIP1,SELENOH,AFF2,NOL6,MRPS24,SLC16A3,METTL8,MPHOSPH10,IPO7,NOP56,IPO11,SF3B1,KRI1,RRP12,FARSB,PUF60,ARPC1B,CTIF,RCL1,SCAMP3,EIF2B3,POLR1E,CNN3,RPL13,BRIX1,HOOK1,AATF,EXOSC1,REPIN1,MRPS9,SMNDC1,EIF4E3,MRM1,EEF1B2,DDX31,TOP1,IPO5,DNAAF2,SMG1,YTHDF1,DNMT1,EML4,TRIP6,PTDSS1,USP36,USO1,DHX57,PAICS,MRPS27,ATP5F1A,PUS1,DIMT1,DDX42,EIF3H,IGF2BP1,CCDC47,CPEB1,RRP7A,TRMT2A,SRSF7,SERPINH1,RPL13A,TXNDC5,KHDRBS1,EXOSC5,DIAPH1,ESRP1,RBM19,PELP1,FDXACB1,PTCD2,DHX35,IBA57,MRPL15,RPL39,PLD6,TMA16,SEPTIN11,RPL19,HSP90AA1,HSP90B1,NOP58,TDRD9,ADK,RIDA,PKM,PNLDC1,RPUSD4,NUP153,RPS23,DCAF13,TRNT1,GEMIN5,GDI2,RNASEH1,QTRT1,TSR3,EEF1D,ELAPOR1,MSI2,LSM1,RPS19,SNRPA,MRPL3,DHX58,IARS1,NME1,PDIA2,GTPBP1,TAGLN2,LUC7L3,EBNA1BP2,RRP1B,WDR43,WDR4,RNASE4,EWSR1,UTP23,UTP18,DKC1,HSPA9,SUPV3L1,HSPD1,ALDH18A1,ANG,PIWIL1,METTL1,PPIF,DDX21,APEX1,SMAD3,EIF4E,NOCT
TF	Factor: ZNF501; motif: NNGCGACGCGAACAN	TF:M12086	false	0.00433015975804476	2.3634960803770357	1796	1158	151	20093	LARP1,SELENOH,NOC2L,BCLAF3,TMEM263,NOL6,LRRFIP1,ATXN2L,FAM98A,THOC7,ELAVL2,MBNL1,BZW1,LSM12,CTNND1,PAIP2,NOP56,HELZ,IPO11,RPL35,PNN,PARP12,GNL2,KRI1,IGF2BP3,RANGAP1,BZW2,IMP3,STX18,TMPO,HMGB1,MRPS15,SPTAN1,QTRT2,TUT7,DHX29,DHX57,MAT2A,PAICS,CDK5RAP1,ATP5F1A,KDM5A,SUB1,TIPARP,DIMT1,RIOK1,DDX41,TRMT2A,SRSF7,CNOT9,EIF3J,EIF2AK3,TUT4,SPEN,TBCA,TNRC6C,CNOT1,PDIA3,SRSF6,FSCN1,RPL18A,EIF2A,YAP1,RPL19,YTHDF2,MRPL21,TRA2B,HSP90AA1,TPX2,CTNNA1,TRAP1,DDX24,MTREX,ASCC3,DCLRE1C,TARS3,SNTB2,ZNFX1,CCT3,CPSF4,PRKAR2A,YWHAG,DDX56,DCAF13,TRNT1,USB1,HABP4,GEMIN5,RNMT,EIF5,QTRT1,BCCIP,ZNF622,RPS3A,TSR3,DUS1L,NUDT21,EEF1D,CAND1,HSPE1,GRB2,LRP1,CLK3,LUC7L,ADAD1,SNRPA,YWHAB,SSU72,MRPL37,MRPS26,NANOS1,LSM5,NAF1,LSM3,FAM120B,LSM14B,SUPT4H1,GTPBP1,EIF4A3,ARL6IP4,WDR43,RPS18,POP7,SURF6,MAEL,CLK4,POLR2I,RPUSD2,SRSF5,RPL7A,PEBP1,CORO1A,GTPBP4,AGO3,IGHMBP2,JUN,TRIM71,UPF1,HSPD1,MAP3K20,BAZ1B,ZC3H12A,FBN1,PTPN1,FTSJ1,DDX21,KAT8,SMAD5,STX7,FMR1,SMAD6
TF	Factor: TEF-3:Elk-1; motif: RGAATSCGGAAGYN	TF:M08417	false	0.004435148286730293	2.3530918551936746	5641	1158	397	20093	JAKMIP1,AFF1,TNS1,INTS2,POLR2D,RANBP17,TUT1,LLPH,FAM32A,POLR2J,EIF2AK2,BCLAF3,SIDT1,METTL5,RAMAC,INTS8,FAM98C,TNRC6B,MDH1,RALY,EED,SLC16A3,ANGEL1,THOC7,MBNL1,CPSF1,HSPA8,AZGP1,BZW1,C1ORF52,LSM12,THOC2,GFM2,INTS4,CTNND1,NOM1,SAMD4A,CSE1L,SLU7,SUPT16H,SEC31A,AGO1,IPO11,MOV10,GPATCH1,RPS12,UBA52,SF3B1,ZCCHC8,RPL35,FNDC3A,CPSF3,PNN,ACTN4,SMG8,GNL2,GUF1,INTS10,RRP12,PRPF18,RANGAP1,BZW2,DDX52,NARS1,RPL11,TCP1,DHX34,TRMT6,NOP14,NAA38,SRSF2,PABPC4,FCF1,SAP18,GSPT1,C1QBP,CWC25,MBNL2,FAM98B,MAK16,DENR,MRPL38,AAR2,MRPL35,DNAAF6,PHAX,DDX39A,MRPS16,PURG,MTFMT,CDC42EP4,MRPL11,PIH1D2,BRIX1,RPLP0,MRPL18,SEC62,CPSF7,AATF,TRMU,REPIN1,RRP9,RBM34,RPL15,ZRANB2,HNRNPC,CELF3,MRPL4,EEF1A2,CCT4,MMAA,PRDX3,MRTO4,MRPL48,BYSL,HOXB6,NSA2,CHMP4B,SEC61A1,MRPS15,MRM1,NMD3,EEF1B2,SF3B4,EIF5B,SPTAN1,TOP1,EIF3A,P4HB,CNOT3,XRCC5,DNAAF2,SMG1,DICER1,ELAC2,LDHB,CSDE1,DZIP1,XRN2,PTDSS1,DHX8,AQR,DDX55,MAT2A,AARS2,SNRPG,YTHDC2,LTA4H,RPL22,EIF2AK4,MDH2,TRUB1,CDK5RAP1,CCT2,PUS1,SPOUT1,EIF2B1,TIPARP,DIMT1,NSUN4,PGRMC1,DDX41,EIF3D,ENDOV,WARS2,LIN7C,EMG1,CNOT8,PDE12,DDX47,EIF4E2,PABPC1L,RPL13A,KHDRBS1,RUVBL2,SLBP,FBL,BAZ2B,ERI2,PMS1,PARP4,RPS3,DYNC1I2,TXNL4A,RPS19BP1,RBM19,TBCA,RPS20,EEF2K,RPS15,RPL32,ATP5F1B,KHDRBS2,ETF1,RO60,MAT1A,PDIA3,DUT,MRPS2,MRPL52,RBM42,RSL24D1,DBR1,TDRKH,EIF2D,EIF2A,MRRF,KRT18,DDX39B,RPS4X,RPL39,MRPL24,NDRG4,ADAT1,SEPTIN11,RPL19,FXR1,TRA2B,RACK1,MRPL13,LARS1,HSP90AA1,EIF2B5,HSP90B1,TARS2,TARS1,TRAP1,CLTC,NOP58,COPG1,QRSL1,LSM7,DDX27,DYNC2H1,CDK13,APEH,SNRPD2,KPNA2,RPS14,XPO5,IARS2,UCHL5,USP10,NELFE,LEPR,EIF2B4,METTL3,TTF2,DARS2,SNUPN,FXR2,SEPSECS,RRS1,RPS7,PPIB,TSEN2,REXO4,RPS23,DCAF13,TRNT1,PPIE,YRDC,SNRPC,CNOT6,GEMIN5,GDI2,RNMT,PSMA1,RNASEH1,SRSF10,BCCIP,EIF3I,DDX49,TSN,SF3A2,NOSIP,RBM22,GCN1,EEF1D,BMS1,HSPE1,ELAPOR1,RPS11,RPL22L1,LRP1,ERH,EIF5A,SHFL,PPIA,RNASEK,TRNAU1AP,RPS19,ADAD1,PA2G4,PSMA4,MTIF3,NSUN6,RPS2,SSU72,RPL17,MRPS26,SRSF4,PNO1,PSMB1,SHQ1,DUSP11,MRPL47,PURB,STK10,SNRPF,LSM5,NAF1,LSM3,RIOK3,DDX54,HEATR1,NPM3,QARS1,LSM4,RTCA,ARCN1,PTGES3,BOP1,MRPL45,EXOSC9,PAFAH1B3,PTRH1,ENDOU,MRPL12,EIF4A3,DBNL,CCNT1,CASC3,ARL6IP4,EIF6,XPO6,S100A16,NOC3L,IMMT,RPS27,RPS18,RPS17,U2AF1L4,MCTS1,PRPF38A,MCAT,RRP15,SRSF5,FKBP1A,SMG9,SNRNP27,GATC,EWSR1,WDR83,UPF3A,RPL4,SNRPB2,RPS6,EBP,TPR,SNRPD1,LONP1,MYH9,NAT10,ROCK2,GTPBP4,DKC1,FTSJ3,PARN,DDX20,TRIM71,VCP,DNAJA1,MTHFD1,MAP3K20,ZC3H12A,PFN1,ALKBH5,NQO1,FBN1,PRPF19,NUDT16,EIF2AK1,PARK7,PRPF31,EIF2S1,FTO,CLP1,KYAT3,RTCB,RPL23,APEX1,YWHAE,HMGB2,SMAD2,STX7,MARK2
TF	Factor: Tel-2; motif: YTACTTCCTG; match class: 1	TF:M00678_1	false	0.004653874029974396	2.332185376276494	924	1158	89	20093	BUD13,FAM32A,EIF2AK2,RPP21,NOL10,NOM1,VIRMA,SLU7,SEC31A,SUPT5H,GNL2,EIF2S2,PPIL3,ISY1,SNRPA1,CPSF7,HARS2,SCAMP2,RNASET2,TFRC,DNMT1,TUT7,DHX8,RPS27A,GMPR2,MDH2,CCT2,RIOK1,SLC25A11,EMG1,PDE12,DDX47,LCMT2,ERI2,PARP4,HARS1,MRPL52,RBM42,MRPL27,MRPL24,INTS11,ADAT1,MRPL13,HSP90B1,TPX2,DDX27,EARS2,NELFE,DCLRE1C,UBE2N,MRPS34,NUP153,NDRG1,DDX56,NSUN5,RNASEH1,WARS1,RPS13,EIF3I,EXOSC4,ZNF622,NUDT21,RPS25,RPL38,ERH,EIF5A,SNRPA,MTRF1L,MRPL3,TES,UTP11,PSMB1,SHQ1,EDC3,SUPT4H1,TAGLN2,PWP2,INTS3,RPS18,NSUN3,POLR2K,RPUSD2,WDR83,NOP53,FTSJ3,ATP1A1,EIF2AK1,DDX21,TSNAX
TF	Factor: Sp1; motif: NGGGGCGGGGN	TF:M07395	false	0.004700694361497603	2.327837985661403	10814	1158	701	20093	JAKMIP1,AFF4,UNKL,HELZ2,AFF1,TNS1,INTS2,POLR2D,RANBP17,LARP1,BUD13,XPO7,LARP1B,POLR2J,GTPBP2,SIDT2,SWT1,NOC2L,AFF2,POLR2H,BCLAF3,CPEB2,NAP1L4,ZC3H12D,MBNL3,TMEM263,UTP6,MRPL41,PATL2,SUZ12,RPP21,TSEN54,RPP25L,ESS2,LRRFIP1,AUH,MRPS24,FAM98C,CDV3,RSRC2,TNRC6B,NOL10,ATXN2L,MANF,MDH1,RALY,EED,MRPL50,ATXN2,SLC16A3,RPUSD1,THOC7,ELAVL2,NTPCR,MBNL1,METTL8,HSPA8,TAGLN,ELAVL3,TWF2,RPL7L1,BZW1,C1ORF52,MRM3,MRPL28,GFM2,CTNND1,MPHOSPH10,TDRD5,SAMD4A,CSE1L,XAB2,XPO4,LSM8,SUPT16H,PAIP2,PAPOLG,NOP56,SEC31A,AGO1,HELZ,CNOT6L,PAIP2B,GPATCH1,UBA52,SYNE2,PRPF39,ZCCHC8,RPL35,FNDC3A,CPSF3,PNN,CCT6A,ENSA,ACTN4,FIP1L1,CAVIN1,DMGDH,LARS2,TMEM214,KRI1,INTS10,KHDRBS3,RRP12,IGF2BP3,PRPF18,RANGAP1,FARSB,RPN1,BZW2,FLNB,NARS1,USP42,TCP1,DHX34,TRMT6,EIF2S2,ZC3H14,DDX59,THOC3,SDAD1,PUF60,RPS16,NAA38,ZYX,MRPS10,SRSF2,MRPS18A,MCRIP2,DCP1B,ISY1,PABPC4,RBM47,SAP18,MRPL40,C1QBP,CTIF,NPM2,CWC25,EEF1A1,SMAD4,DENR,TRMT1L,MRPL38,TMPO,DNAAF6,SRP72,SCAMP3,GPR161,EIF2B3,DDX39A,ELAVL4,PURG,MTFMT,CDC42EP4,ATP5F1C,NXF1,CPNE3,POLR1E,CNN3,NOP16,RPL13,ELAVL1,BRIX1,HOOK1,MRPL43,MRPL18,SEC62,MRPL49,CLK1,CPSF7,AATF,CNOT11,EXOSC1,TRMU,THUMPD2,TRUB2,REPIN1,HMGB1,MRPS9,RPL3,RPL27A,POLR2E,SCAMP2,RPL15,ZRANB2,HNRNPC,CTU2,MRPL4,EEF1A2,CCT4,MMAA,PRDX3,SMNDC1,RPL3L,BYSL,EIF4E3,RPL34,RBM38,NSA2,RNASET2,SEC61A1,CWC15,EEF1B2,SF3B4,HEXIM2,TDRD7,DDX31,DNMT3B,SPTAN1,SUPT6H,TOP1,SPTBN1,SEC23IP,ZC3H4,EIF3A,P4HB,TENT4A,DHX38,CNOT3,IPO5,XRCC5,ROR2,SMG1,DICER1,CPSF6,TFRC,ELAC2,YTHDF1,TGS1,LDHB,PUS7,RBM8A,PRPF40A,S100A4,TKT,PDIA4,MOV10L1,CC2D1B,CSDE1,QTRT2,ACO2,EML4,EXO1,SRRT,XRN2,TUT7,PTDSS1,USP36,DDX55,USO1,GANAB,DHX57,CACTIN,QKI,MAT2A,YTHDC2,DDX46,LTA4H,RPL22,EIF2AK4,GMPR2,PAICS,MRPS27,ATP5F1A,IQCG,THG1L,CCT2,PUS1,RNGTT,RPL6,SUB1,TIPARP,WTAP,CARS2,SUCLG1,DDX42,PGRMC1,RIOK1,DDX5,DDX41,IGF2BP1,CCDC47,CNOT2,CAPRIN1,DLAT,EXOSC7,EIF3D,BUD23,CPEB1,CELF6,RRP7A,HADH,CTU1,TRMT2A,SMAD9,SRSF7,FARSA,LIN7C,CNOT9,EMG1,EIF3J,EIF4E2,PABPC1L,CNP,TXNDC5,KHDRBS1,MRPL58,RUVBL2,CADM1,SLBP,FBL,NHP2,EIF2AK3,ESRP1,TUT4,CNOT10,DHX30,SPAG9,PARP4,TARBP1,SPEN,PRDX1,RPL37A,TXNL4A,CARS1,TNRC6C,VARS2,AGO4,EEF2K,RPS15,PELP1,NANOS2,FDXACB1,RPP25,UBE2L3,SRRM1,PTCD2,SSR1,PDIA3,YTHDC1,REXO2,DHX35,SRSF6,DUT,MRPS2,EIF1AX,CCDC124,RBM42,FSCN1,RPL18A,TDRKH,MRRF,IBA57,YAP1,MRPL15,KRT18,DDX39B,RPL39,FARS2,NDRG4,TMA16,INTS11,RPL19,YTHDF2,F11R,FXR1,TRA2B,ANP32B,RACK1,PHF10,MRPL13,SSRP1,HSP90AA1,EIF2B5,LSM2,HSP90B1,TARS2,TARS1,CTNNA1,TRAP1,CLTC,NOP58,DYNLL1,DDX24,DDX4,QRSL1,DIS3L,XRN1,TDRD9,CISD2,CDK13,APEH,GLE1,EIF3M,XPO5,TOE1,EARS2,ASCC3,IARS2,UBA1,RBM5,USP10,NELFE,DCLRE1C,LEPR,POLR2A,SEC61B,ADK,EIF2B4,TTF2,LARP7,DARS2,DCPS,TARS3,UBE2N,PTCD3,CAT,SNUPN,RPUSD4,DYNC1LI1,FXR2,SNTB2,ZNFX1,SEPSECS,PDCD4,MRPS34,HEXIM1,EIF3E,DARS1,RRS1,NUP153,CCT3,RPS7,PPIB,PURA,NDRG1,CPSF4,ELAC1,PRKAR2A,KIN,AKAP8,YWHAG,RPS23,NAA50,TRNT1,CALR3,PPIE,ACAT1,YRDC,USB1,HABP4,SNRPC,OLA1,CNOT6,GEMIN5,CRYAB,PPIH,STRAP,GDI2,RNMT,RNASEH2B,EIF5,RNASEH1,RNPS1,EXOSC2,IDH2,DUSP9,THOC6,DXO,WARS1,RPS13,EIF3I,TMED10,SEPTIN7,RPS3A,DUS1L,TSN,UBE2I,ALDH6A1,PSMA6,RAE1,NOSIP,RBM22,GCN1,EEF1D,BMS1,CAND1,HSPE1,PSIP1,EDC4,U2AF1,ENOX1,SRPRA,RPS11,MSI2,GRB2,LSM1,MRPL14,EIF1AD,LRP1,TSR1,POLR2G,EIF5A,CLK3,SHFL,PPIA,TRNAU1AP,RPS19,RBM48,EIF2B2,SNRPA,PHGDH,PHF5A,YWHAB,MRPL51,DDX43,MTRF1L,PSMA4,MTIF3,MRPL32,RPS2,SSU72,EIF2S3,MRPS26,SRSF4,PNO1,INTS12,PSMB1,ACAA2,MRPL1,MRPS7,MRPL16,MRPL2,PURB,RPS8,CNN1,NANOS1,RPL10,STK10,ATP2A2,SNRPF,NAF1,DHX58,LSM3,CDC5L,RIOK3,PATL1,SNRNP200,SRP54,NPM3,RPL12,QARS1,STXBP1,LSM4,RTCA,FAM120B,ARCN1,LSM14B,SUPT4H1,PDIA2,PTGES3,RPL8,TRA2A,BOP1,GTPBP1,TAGLN2,NUDT16L1,FYTTD1,PAFAH1B3,LUC7L3,MRPL44,EIF4A3,DBNL,RPS24,EBNA1BP2,CASC3,ARL6IP4,EIF6,XPO6,KPNB1,S100A16,NCBP1,FLNA,WDR43,NOL12,PWP2,MYO5A,INTS3,CSTB,MRPS6,POP7,MRPL36,CYCS,MRPS14,RPS17,U2AF1L4,RPS10,SURF6,MCTS1,PUS3,ALDOC,TRMT1,CLK4,PRPF38A,POLR2K,MARS2,RPL7,POLR2I,API5,MRPS31,PPIL4,RRP15,SMG9,TENT5A,UPF3B,EWSR1,WDR83,PPP1CC,UPF3A,UTP23,SUMO2,RPL4,CISD1,MRPS5,EBP,MRPS25,UTP18,DDX1,TPR,EIF3B,PARP1,XRCC6,ROCK2,AGO2,SMC1A,GTPBP4,DNM1,EXOSC10,DKC1,TOP2A,HSPA9,PKN2,AGO3,SARS1,PAN3,GNE,DSP,JUN,PARN,GSTP1,GIGYF2,MTHFD1,UPF1,SETX,ATXN1,HSPD1,ATP1A1,MAP3K20,BAZ1B,ZC3H12A,PFN1,DHX33,IDH1,DHX9,ALKBH5,RNF10,FUS,NSUN2,ANXA2,LIN28A,NUDT16,PTPN1,EIF2AK1,PIWIL1,CALR,TECR,FTSJ1,KYAT3,METTL1,PRKRA,CNDP2,PPIF,KAT8,RBM15,ALDH7A1,RPL23,MAPRE1,DCP2,YWHAE,HMGB2,HSPB1,DDX6,SMAD2,STX7,CNOT7,FMR1,SMAD6,MARK2,VIM,CDK9
TF	Factor: Pax-6; motif: TTTCACGCWTGANTGMNYN	TF:M04065	false	0.004766037585026915	2.321842537124806	10428	1158	679	20093	JAKMIP1,AFF4,UNKL,AFF1,RANBP17,LARP1,BUD13,EIF4G3,FAM32A,CWF19L2,POLR2J,SELENOH,NOC2L,IPO8,EIF1B,AFF2,EIF2AK2,POLR2H,CPEB2,NAP1L4,ZC3H12D,MRPS21,TMEM263,UTP6,MRPL41,PATL2,RAMAC,NOL6,SUZ12,DIS3L2,ESS2,AUH,MRPS24,FAM98C,TNRC6A,IPO13,CDV3,DAP3,RSRC2,TNRC6B,NOL10,ATXN2L,FAM98A,MDH1,TPD52L2,MRPL50,RPUSD1,ANGEL1,SLC25A48,NGDN,NTPCR,CCDC43,MBNL1,CPSF1,HSPA8,AZGP1,TAGLN,TWF2,BZW1,C1ORF52,RTRAF,ADD3,ESF1,THOC2,GFM2,NSUN7,CTNND1,MPHOSPH10,SAMD4A,CEBPZ,CSE1L,SLU7,XAB2,XPO4,PDS5A,LSM8,IPO7,TNPO1,PAIP2,NOP56,SEC31A,AGO1,CHD3,HELZ,MOV10,SUPT5H,RPS15A,GPATCH1,UBA52,SYNE2,SF3B1,RPL35,FNDC3A,INTS7,PNN,CCT6A,ACTN4,OAS3,SMG8,PARP12,CAVIN1,DMGDH,TMEM214,SRP19,GNL2,DHX40,KRI1,INTS10,EIF4G2,KHDRBS3,RRP12,IGF2BP3,PRPF18,CWF19L1,TXNL4B,RPN1,BZW2,IMP3,FLNB,STX18,DDX52,NARS1,USP42,TCP1,MRPL33,TRMT6,EIF2S2,ZC3H14,SNTB1,SDAD1,NAA38,MRPS10,SRSF2,MRPS18A,DCP1B,NOP10,PABPC4,CRKL,SAP18,GSPT1,MRPL40,ARPC1B,MBNL2,EEF1A1,SMAD4,RCL1,ALDOA,MAK16,RPL9,AAR2,SNRPA1,MRPL35,TMPO,DNAAF6,EIF2B3,DDX39A,MRPS16,CDC42EP4,ATP5F1C,MRPL11,POLR1E,ELAVL1,MRPL43,MRPL49,CLK1,CPSF7,SRPRB,EXOSC1,TRMU,MRPL22,REPIN1,RRP9,HMGB1,RBM34,NOB1,CWC27,RPL27A,SCAMP2,HNRNPC,CNN2,MRPL4,PTRH2,CCT4,MMAA,PRDX3,MRTO4,SMNDC1,MRPS18B,TUFM,RPL3L,MRPL19,BYSL,GTF2E2,NSA2,SEC61A1,MRM1,TRMT13,EEF1B2,SF3B4,HEXIM2,EIF5B,TDRD7,GFM1,DDX31,DNMT3B,ACO1,SUPT6H,TDRD1,URM1,TOP1,SPTBN1,SEC23IP,DDX10,P4HB,TENT4A,DHX38,RANBP2,SYMPK,CNOT3,IPO5,DNAAF2,ROR2,SMG1,DICER1,TFRC,YTHDF1,TGS1,LDHB,RBM8A,HUWE1,PRPF40A,S100A4,TKT,MOV10L1,CC2D1B,DNMT1,CSDE1,QTRT2,POLR2B,DZIP1,RPS27L,TRIP6,DHX8,AQR,DHX29,CACTIN,DROSHA,SNRPG,DDX46,LTA4H,RPS27A,RPRD1B,MDH2,PAICS,TRUB1,CDK5RAP1,HMGA1,THG1L,PUS1,EIF2B1,RPL6,KDM5A,SUB1,WTAP,PIN4,SUCLG1,DDX42,EIF3H,DDX5,DDX41,ALKBH8,TRDMT1,IGF2BP1,CCDC47,SARS2,CNOT2,SLC25A11,RNASEH2A,CAPRIN1,DLAT,EIF3D,BUD23,ENDOV,EXOSC8,CELF6,RRP7A,HADH,CTU1,SMAD9,SRSF7,NMT1,LIN7C,CNOT9,POP4,EIF3J,PDE12,DDX47,EIF4E2,PABPC1L,CNP,LCMT2,KHDRBS1,EXOSC5,DIAPH1,NHP2,EIF2AK3,ESRP1,BRD2,ERI2,CNOT10,TFB1M,CPSF2,VARS1,TARBP1,MRPS17,RPS3,PRDX1,RBM19,CARS1,TBCA,TNRC6C,RPS20,VARS2,EEF2K,METTL2A,RPS15,RPL32,FDXACB1,RPP25,ENOX2,UBE2L3,RPF2,SRRM1,SSR1,NFX1,PDIA3,YTHDC1,DHX35,EIF1AX,CCDC124,MRPL52,SSBP1,RBM42,RSL24D1,FSCN1,TSFM,RUVBL1,DBT,HIBADH,EIF2D,EIF2A,MRRF,IBA57,YAP1,GOT2,DDX39B,RPL39,FARS2,NDRG4,INTS11,ADAT1,RPL19,YTHDF2,F11R,MRPL21,TRA2B,RACK1,PHF10,SSRP1,EIF2B5,LSM2,TARS2,TARS1,TRAP1,NOP58,DYNLL1,DUS3L,COPG1,DDX4,LSM7,DIS3L,DDX27,DHX15,DYNC2H1,MGST1,XRN1,TDRD9,CISD2,MTREX,SNRPD2,GLE1,EIF3M,DHX16,XPO5,TOE1,UBA1,USP10,NVL,TOP3B,NELFE,DCLRE1C,LEPR,ADK,METTL3,RIDA,KRR1,LARP7,UBE2N,PTCD3,CAT,RPUSD4,FXR2,ZNFX1,SEPSECS,PDCD4,HEXIM1,EIF3E,AKAP8L,CCT3,USP39,PPIB,PURA,NDRG1,TSEN2,WDR12,AKAP8,YWHAG,RPS23,NAA50,DCAF13,CALR3,PPIE,ACAT1,YTHDF3,LSM14A,SNRPC,DDX28,OLA1,CNOT6,PSPC1,CRYAB,PPIH,WDR33,STRAP,GDI2,RNMT,METAP2,EIF5,RNASEH1,SRSF10,RNPS1,EXOSC2,IDH2,DUSP9,DXO,WARS1,RPS13,BCCIP,EIF3I,EXOSC4,SEPTIN7,RPS3A,TSR3,TSN,UBE2I,PSMA6,RAE1,SF3A2,NOSIP,RBM22,NR0B1,GAR1,EEF1D,BMS1,CAND1,HSPE1,MAGOHB,REXO1,U2AF1,ENOX1,ELAPOR1,SRPRA,SF3B3,LSM1,MRPL14,EIF4A2,TSR1,UNK,EIF5A,CLK3,PPIA,LUC7L,TRNAU1AP,GTPBP10,RPL28,EIF2B2,SNRPA,PA2G4,PHGDH,HSD17B10,MRPL51,MTRF1L,PSMA4,SSU72,RPL17,MRPL37,EIF2S3,MRPS26,SRSF4,PSMB1,MRPS7,MRPL16,MRPL47,RPS8,PRPF38B,EDC3,CNN1,STK10,ATP2A2,LSM5,NAF1,LSM3,CDC5L,RIOK3,DZIP1L,POLR2F,SRP54,PUS10,MTO1,IARS1,THOC1,QARS1,LSM4,RTCA,FAM120B,ARCN1,DDX50,LSM14B,SUPT4H1,PTGES3,RPL8,TRA2A,TAGLN2,MRPL45,MRPS12,EXOSC9,NUDT16L1,PAFAH1B3,MRPL12,EIF4A3,DBNL,RPS24,EBNA1BP2,CCNT1,SRSF1,ARL6IP4,MTIF2,XPO6,KPNB1,RRP1B,NOC3L,NCBP1,WDR43,NOL12,PWP2,MRPL17,NSRP1,WDR4,PIWIL4,RPS27,INTS3,MRPS6,BTF3,MRPL36,RPL23A,INTS9,CYCS,RPL30,U2AF1L4,RPS10,SURF6,MAEL,MCTS1,ERAL1,CLK4,RPL7,API5,MCAT,RPUSD2,RRP15,SRSF5,FKBP1A,SMG9,TENT5A,PEBP1,UPF3B,SNRNP27,EWSR1,WDR83,RARS2,PPP1CC,UPF3A,CISD1,RPS6,MRPS5,UTP18,DDX1,SNRPD1,EIF3B,PARP1,LONP1,XRCC6,VIL1,NAT10,ROCK2,CORO1A,SMC1A,GTPBP4,DDX23,DKC1,NSF,HSPA9,FTSJ3,IGHMBP2,SUPV3L1,GNE,DSP,JUN,PARN,PIWIL2,VCP,GSTP1,GIGYF2,DNAJA1,MTHFD1,UPF1,SETX,HSPD1,ATP1A1,MAP3K20,ZC3H12A,ALDH18A1,IDH1,DHX9,ALKBH5,PLEC,RNF10,NQO1,FUS,FBN1,ANXA2,EIF2AK1,PARK7,CALR,SNW1,CLP1,KYAT3,METTL1,EIF3G,FEN1,CNDP2,DDX21,KAT8,RPSA,RBM15,APEX1,TSNAX,DCP2,DDX6,SMAD2,LBR,CNOT7,FMR1,SMAD6,HDAC2,MARK2,EIF4E,VIM,NOCT
TF	Factor: E2F; motif: TTTSGCGSG; match class: 1	TF:M00939_1	false	0.0048297662213850085	2.3160738902049314	1683	1158	143	20093	LARP1,XPO7,FAM32A,SELENOH,GTPBP2,MBNL3,MRPL41,MRPS24,RSRC2,ATXN2L,MANF,MDH1,ATXN2,THOC7,ELAVL2,CPSF1,LSM12,NSUN7,INTS4,PDS5A,IPO7,SUPT16H,CNOT6L,ZCCHC8,RPL35,INTS7,PNN,CCT6A,ACTN4,DHX40,EIF4G2,NOP14,SRSF2,NOP10,GSPT1,CTIF,TMPO,DDX39A,NXF1,AATF,RBM34,HNRNPC,CCT4,MRPS15,RANBP2,CNOT3,TGS1,MOV10L1,DNMT1,SRRT,MAT2A,DDX46,HMGA1,KDM5A,PABPN1,SRSF7,LCMT2,RPL24,TXNDC5,RUVBL2,SLBP,BRD2,ZNF326,CPSF2,RBM19,RPS20,RPS15,CNOT1,PELP1,YTHDC1,YTHDF2,CTNNA1,MGST1,SNRPD2,KPNA2,POLR2A,METTL3,LARP7,DARS2,CCT3,AKAP8,DCAF13,PSPC1,RNASEH2B,EXOSC2,WARS1,RAE1,NUDT21,EEF1D,CAND1,SRPRA,SF3B3,MSI2,TSR1,CLK3,TRNAU1AP,MRPL32,SSU72,MRPL37,ACAA2,MRPS7,PURB,SRP9,SNRPF,LSM4,DDX50,NME1,RPL8,NUDT16L1,MRPL12,EIF4A3,CCNT1,SRSF1,FLNA,IMMT,BTF3,MRPL36,CLK4,PRPF38A,SMG9,UPF3B,EBP,XRCC6,AGO2,PKN2,DNAJA1,MTHFD1,UPF1,HSPD1,MAP3K20,DHX9,ALKBH5,FUS,NSUN2,FTO,SNW1,KYAT3,METTL1,FEN1,RPSA,APEX1,SMAD6,VIM
TF	Factor: ERF; motif: ACCGGAARYN; match class: 1	TF:M02061_1	false	0.005146043787714902	2.2885265226958142	297	1158	39	20093	SUMO1,C1ORF52,UBA52,NIP7,PPIL3,ISY1,CPSF7,DNMT1,TUT7,CDK5RAP1,EIF3H,RIOK1,SLC25A11,EMG1,PDE12,EIF4E2,ERI2,MRPL27,EIF2A,DDX39B,DDX27,POLR2A,YRDC,WARS1,SNRPE,EIF1AD,ERH,EIF5A,YWHAB,MRPL51,LSM5,SRP14,EBNA1BP2,CCNT1,RPS18,U2AF1L4,RPS6,EIF2S1,TSNAX
TF	Factor: ETV6; motif: CCGGAASCGGAAGTR	TF:M03984	false	0.005513184100391674	2.2585975049904814	121	1158	22	20093	RAMAC,MRPL28,MRPS18A,MRPL43,SUPT6H,BCDIN3D,THUMPD3,EIF3H,RPF2,EXOSC4,SNRPE,RPL38,EIF1AD,CLK3,MTRF1L,SNRNP200,SRP54,TRMT11,EBNA1BP2,MRPS31,FTSJ3,EIF2S1
TF	Factor: CREB1; motif: NRTGACGTCANN	TF:M11223	false	0.005546985860513444	2.255942941153581	3023	1158	232	20093	LARP1B,SIDT2,SWT1,POLR2H,NAP1L4,SIDT1,MRPS21,SUZ12,DIS3L2,ESS2,NOL10,EED,SLC25A48,NOC4L,RTRAF,MRM3,MRPL28,NSUN7,MPHOSPH10,CEBPZ,SLU7,SUPT16H,PAIP2,AGO1,FNDC3A,INTS7,PNN,ENSA,PRPF18,TXNL4B,ELOF1,DDX59,PUF60,NAA38,PPIL3,MRPS18A,NOP10,CRKL,GSPT1,TRMT1L,MRPL35,CNN3,RPL13,ELAVL1,MRPL49,SRPRB,TRMU,TRUB2,RBM34,RPL3,HNRNPC,CTU2,MRPL4,PTRH2,TUFM,MRPL19,SEC61A1,MRPS15,TRMT13,HEXIM2,SUPT6H,TOP1,ZC3H4,DDX10,TENT4A,SYMPK,MOV10L1,QTRT2,ACO2,EXO1,XRN2,TRIP6,TUT7,USP36,DHX29,YTHDC2,DDX18,GMPR2,RNGTT,KDM5A,DDX42,EIF3H,CCDC47,BUD23,EXOSC8,CELF6,FARSA,WARS2,LIN7C,RPL24,MRPL58,SLBP,BAZ2B,PMS1,TXNL4A,TNRC6C,RPS20,VARS2,FDXACB1,RPP25,SRRM1,NFX1,YTHDC1,DDX17,MRPS2,CCDC124,RBM42,FSCN1,MRPL27,EIF2A,MRRF,IBA57,KRT18,TMA16,ADAT1,SEPTIN11,F11R,TRA2B,ANP32B,PHF10,LARS1,LSM2,HSP90B1,TRAP1,CLTC,ABCE1,DYNLL1,DDX24,QRSL1,TDRD9,MTREX,EARS2,POLR2A,LARP7,SNUPN,AKAP8L,CCT3,PURA,DDX51,NAA50,DCAF13,TRNT1,ACAT1,HABP4,SNRPC,DDX28,RNMT,EIF5,RNPS1,QTRT1,DXO,EIF3I,EXOSC4,DDX49,SEPTIN7,RPS3A,TSR3,ALDH6A1,RBM22,BMS1,MAGOHB,U2AF1,SRPRA,RPS11,MSI2,UNK,EIF5A,RNASEK,GTPBP10,PHF5A,DDX43,NSUN6,MRPL32,SSU72,EIF2S3,INTS12,MRPL1,MRPL2,PURB,EDC3,NAF1,CDC5L,RIOK3,HEATR1,SNRNP200,THOC1,ARCN1,TRA2A,BOP1,GTPBP1,GEMIN2,MRPL45,EXOSC9,PTRH1,CCNT1,SRSF1,RRP1B,NCBP1,IMMT,NSRP1,CSTB,CYCS,RPL30,RPS17,U2AF1L4,TRMT1,CLK4,RPUSD2,SRSF5,UTP23,RPL4,TPR,EIF3B,NAT10,SUPV3L1,GNE,GIGYF2,UPF1,ALDH18A1,ALKBH5,NQO1,PRPF31,METTL1,FEN1,CNDP2,PPIF,RPSA,RBM15,ALDH7A1,RPL23,APEX1,GRN
TF	Factor: Egr-3; motif: NTGCGTGGGCGK	TF:M00245	false	0.005677549288424504	2.245839086857612	7431	1158	504	20093	JAKMIP1,AFF4,UNKL,AFF1,TNS1,LARP1,TUT1,LLPH,XPO7,SELENOH,GTPBP2,POLR2H,NAP1L4,ZC3H12D,METTL5,MRPS21,MBNL3,TMEM263,UTP6,MRPL41,NOL6,TSEN54,RPP25L,FAM98C,TNRC6B,ATXN2L,MDH1,RPUSD1,SLC25A48,THOC7,ELAVL2,CCDC43,CPSF1,HSPA8,NOC4L,ELAVL3,TWF2,BZW1,THOC2,INTS4,NOM1,VIRMA,TDRD5,SAMD4A,CEBPZ,XAB2,PDS5A,PRKDC,NOP56,AGO1,CHD3,HELZ,CNOT6L,MOV10,SUPT5H,RPS15A,GPATCH1,RPS12,PRPF39,RPL35,FNDC3A,INTS7,CPSF3,FIP1L1,PARP12,CAVIN1,GNL2,GUF1,DHX40,KRI1,IGF2BP3,PRPF18,CWF19L1,RANGAP1,ELOF1,BZW2,STX18,NARS1,USP42,TCP1,DHX34,ZC3H14,DDX59,SNTB1,PUF60,RPS16,PPIL3,SRSF3,SRSF2,NOP10,ISY1,PABPC4,FCF1,CRKL,GSPT1,MRPL40,CTIF,CWC25,EEF1A1,SMAD4,RCL1,MAK16,SNRPA1,TMPO,DNAAF6,PHAX,GPR161,PURG,MTFMT,CPNE3,PIH1D2,CNN3,ELAVL1,BRIX1,HOOK1,RPLP0,MRPL18,MRPL49,AATF,CNOT11,TRMU,TRUB2,REPIN1,HMGB1,MRPL9,NOB1,RPL3,POLR2E,SCAMP2,RPL15,CELF3,CNN2,MRPL4,EEF1A2,MMAA,SMNDC1,MRPS18B,MRPL48,EIF4E3,RBM38,GTF2E2,CHMP4B,RNASET2,CWC15,MRM1,SF3B4,DDX31,SPTAN1,TOP1,SPTBN1,ZC3H4,P4HB,DIS3,CNOT3,DNAAF2,ROR2,DICER1,CPSF6,ELAC2,YTHDF1,PUS7,TKT,PDIA4,MOV10L1,DNMT1,ACO2,SRRT,TRIP6,TUT7,PTDSS1,LSM6,USP36,DDX55,USO1,DHX29,GANAB,CACTIN,QKI,SNRPG,YTHDC2,DDX46,BCDIN3D,LTA4H,EIF2AK4,GMPR2,PAICS,PES1,IQCG,SPOUT1,RNGTT,EIF2B1,SUB1,TIPARP,WTAP,DIMT1,CARS2,DDX42,DDX5,DDX41,ALKBH8,TRDMT1,PABPN1,IGF2BP1,CCDC47,CNOT2,RNASEH2A,CAPRIN1,ENDOV,GATB,EXOSC8,CPEB1,CELF6,HADH,CTU1,TRMT2A,SRSF7,CNOT9,EIF3J,PDE12,EIF4E2,PABPC1L,RPL24,KHDRBS1,CADM1,HENMT1,TENT2,DIAPH1,BRD2,ZNF326,PMS1,TUT4,CPSF2,SPAG9,PARP4,TARBP1,MRPS17,PRDX1,TXNL4A,RPS19BP1,CARS1,TBCA,TNRC6C,RPP25,ENOX2,UBE2L3,ASS1,RPF2,SRRM1,ETF1,RO60,NFX1,PDIA3,REXO2,DHX35,DDX17,MRPS2,SSBP1,TDRKH,MRPL27,HIBADH,EIF2A,MRRF,IBA57,YAP1,MRPL15,DDX39B,FARS2,LIN28B,NDRG4,PLD6,PLRG1,SEPTIN11,YTHDF2,HSP90AA1,HSP90B1,CTNNA1,TRAP1,CLTC,NOP58,DYNLL1,DDX4,LSM7,DDX27,DHX15,DYNC2H1,TDRD9,CISD2,MTREX,APEH,KPNA2,RPS14,DHX16,XPO5,TOE1,EARS2,IARS2,UCHL5,RBM5,LEPR,SEC61B,DCPS,UBE2N,PNLDC1,CAT,SNUPN,DYNC1LI1,FXR2,ZNFX1,PDCD4,MRPS34,HEXIM1,EIF3E,AKAP8L,NUP153,CCT3,PURA,NDRG1,DDX51,REXO4,ELAC1,PRKAR2A,AKAP8,YWHAG,DDX56,TRNT1,PPIE,YTHDF3,CNOT6,WDR33,NSUN5,METAP2,EIF5,ENDOG,RNASEH1,SRSF10,RNPS1,IDH2,DUSP9,QTRT1,THOC6,WARS1,BCCIP,ZNF622,SEPTIN7,RPS3A,DUS1L,TSN,UBE2I,RAE1,SF3A2,NR0B1,GCN1,EEF1D,CAND1,PSIP1,EDC4,U2AF1,ENOX1,ELAPOR1,RPS11,MRPL14,EIF1AD,RPL22L1,LRP1,GAS2,EIF5A,CLK3,SHFL,PPIA,RPS19,GTPBP10,RPL28,HSD17B10,PHF5A,MRPL51,DDX43,MIF4GD,TES,RPS2,SSU72,MRPS26,SRSF4,INTS12,DUSP11,ACAA2,RPS8,EDC3,NANOS1,RPL10,ATP2A2,NAF1,RIOK3,DDX54,NPM3,PUS10,THOC1,QARS1,RTCA,FAM120B,DDX50,LSM14B,NME1,PTGES3,TRA2A,BOP1,EXOSC9,NUDT16L1,FYTTD1,PAFAH1B3,PTRH1,SBDS,LUC7L3,RPS24,EBNA1BP2,CCNT1,SRSF1,ARL6IP4,NCBP1,FLNA,WDR43,PWP2,MYO5A,PIWIL4,INTS3,RPS18,CSTB,POP7,BTF3,RPS17,U2AF1L4,TRMT1,NSUN3,CLK4,MARS2,API5,FKBP1A,RPL7A,SMG9,TENT5A,PEBP1,SNRNP27,EWSR1,PPP1CC,UPF3A,UTP23,SUMO2,RPS6,MRPS5,NOP53,EBP,EIF3B,PARP1,MYH9,XRCC6,NAT10,CORO1A,AGO2,DNM1,HSPA9,AGO3,SARS1,PAN3,GNE,HSPA5,TRIM71,GSTP1,DNAJA1,MTHFD1,SETX,ATP1A1,ZC3H12A,ALDH18A1,IDH1,DHX9,ALKBH5,PLEC,RNF10,FUS,NSUN2,ANXA2,PRPF19,NUDT16,PTPN1,PARK7,PIWIL1,CALR,KYAT3,METTL1,PRKRA,CNDP2,SMAD5,RPL23,APEX1,DCP2,HMGB2,HSPB1,SMAD3,FMR1,SMAD6,MARK2,EIF4E,VIM,CDK9,NOCT
TF	Factor: POU2F1:Elk-1; motif: ACCGGAWATGCAW	TF:M08398	false	0.005802835227966651	2.2363597610916504	8262	1158	553	20093	JAKMIP1,AFF4,UNKL,HELZ2,TNS1,INTS2,WDR3,LARP1,TUT1,LLPH,CPEB3,EIF4G3,SELENOH,SIDT2,SWT1,NOC2L,IPO8,AFF2,POLR2H,ZC3H12D,METTL5,TMEM263,UTP6,RAMAC,NOL6,SUZ12,TSEN54,RPP25L,SUMO1,ESS2,MRPS24,TNRC6A,IPO13,CDV3,DAP3,RSRC2,FAM98A,MANF,RALY,TPD52L2,SLC16A3,CCDC43,MBNL1,METTL8,HSPA8,AZGP1,TAGLN,ELAVL3,TWF2,RPL7L1,LSM12,ADD3,THOC2,GFM2,NSUN7,MYO18A,VIRMA,SAMD4A,CEBPZ,XAB2,XPO4,PRKDC,IPO7,SUPT16H,PAPOLG,NOP56,SEC31A,AGO1,CHD3,HELZ,MOV10,SUPT5H,RPS15A,PAIP2B,SF3B1,RPL35,CPSF3,PNN,FIP1L1,CAVIN1,NIP7,DHX40,KRI1,ZC3H12C,INTS10,IGF2BP3,RANGAP1,MRPS18C,RPN1,ELOF1,STX18,DDX52,USP42,RPL11,MRPS11,TCP1,TRMT6,EIF2S2,ZC3H14,DDX59,SNTB1,SDAD1,RPS16,NAA38,ZYX,PPIL3,SRSF3,SRSF2,MRPS18A,NOP10,ISY1,PABPC4,CRKL,GSPT1,C1QBP,CTIF,NPM2,MBNL2,EEF1A1,FAM98B,ALDOA,MAK16,RPL9,TRMT1L,AAR2,SNRPA1,DDX39A,MTFMT,ATP5F1C,CPNE3,CNN3,NOP16,ELAVL1,BRIX1,HOOK1,MRPL43,MRPL18,SEC62,CLK1,CPSF7,AATF,SRPRB,HARS2,CNOT11,EXOSC1,TRMU,TRUB2,MRPL22,REPIN1,HMGB1,RPL3,CWC27,RPL27A,RPL15,HNRNPC,CTU2,MRPL4,PTRH2,CCT4,MMAA,MRTO4,SMNDC1,MRPL46,BYSL,RPL34,RBM38,GTF2E2,NSA2,SEC61A1,MRPS15,TRMT13,EEF1B2,SF3B4,TDRD7,GFM1,DNMT3B,SUPT6H,URM1,SPTBN1,SEC23IP,P4HB,DIS3,TENT4A,CPLX2,IPO5,XRCC5,TGS1,LDHB,PDIA4,CC2D1B,DNMT1,CSDE1,QTRT2,ACO2,POLR2B,XRN2,RPS27L,PTDSS1,LSM6,DHX8,AQR,USO1,GANAB,DROSHA,MAT2A,DDX18,RPL22,RPS27A,EIF2AK4,GMPR2,MDH2,TRUB1,IQCG,CCT2,PUS1,SPOUT1,RNGTT,RPL6,TIPARP,PIN4,CARS2,THUMPD3,NSUN4,EIF3H,PGRMC1,RIOK1,DDX5,ALKBH8,TRIT1,IGF2BP1,SARS2,CNOT2,RNASEH2A,EIF3D,BUD23,GATB,EXOSC8,CPEB1,CELF6,EXOSC3,SRSF7,NMT1,SERPINH1,EMG1,CNOT8,EIF3J,DCN,LCMT2,RPL13A,KHDRBS1,MRPL58,FBL,TENT2,DIAPH1,BAZ2B,ESRP1,BRD2,ZNF326,ERI2,PMS1,DHX30,CPSF2,SPAG9,VARS1,PARP4,SPEN,RPL37A,CARS1,TNRC6C,RPS20,RPS15,RPL32,PELP1,FDXACB1,RPP25,HARS1,ETF1,MAT1A,YTHDC1,REXO2,DDX17,SRSF6,DUT,MRPL52,SSBP1,RBM42,DBR1,RPL18A,TDRKH,RUVBL1,DBT,EIF2A,MRPL15,GOT2,DDX39B,RPL39,MRPL24,NDRG4,TMA16,PLRG1,INTS11,RPL19,F11R,FXR1,MRPL21,TRA2B,RACK1,MRPL13,SSRP1,HSP90AA1,TARS2,CTNNA1,ABCE1,DYNLL1,DDX24,DUS3L,DDX4,QRSL1,MGST1,TDRD9,CISD2,MTREX,GLE1,KPNA2,XPO5,RBM5,USP10,NVL,DCLRE1C,LEPR,POLR2A,ADK,EIF2B4,METTL3,TLR8,KRR1,DARS2,DCPS,PKM,UBE2N,CAT,RPUSD4,DYNC1LI1,FXR2,ZNFX1,PDCD4,DARS1,RRS1,CCT3,USP39,PPIB,PURA,REXO4,WDR12,PRKAR2A,KIN,NAA50,YRDC,HABP4,SNRPC,WDR33,STRAP,GDI2,NSUN5,PSMA1,RNASEH2B,SRSF10,RPS13,EIF3I,EXOSC4,DDX49,ZNF622,SEPTIN7,TSR3,ALDH6A1,RAE1,NOSIP,RBM22,NR0B1,NUDT21,EEF1D,BMS1,HSPE1,MAGOHB,EDC4,RPS25,U2AF1,ELAPOR1,SF3B3,RPL38,EIF4A2,RPL22L1,LRP1,TSR1,RPS26,ERH,GAS2,EIF5A,SHFL,PPIA,RPS19,RBM48,RPL28,EIF2B2,PHGDH,PHF5A,YWHAB,RPL21,DDX43,MIF4GD,MTRF1L,UTP3,PSMA4,MRPL3,NSUN6,MRPL32,UTP11,SSU72,RPL17,EIF2S3,MRPS26,CRYZ,MRPL16,MRPL47,MRPL2,RPS8,PRPF38B,EDC3,RPL10,SRP9,LSM5,LSM3,RIOK3,DDX54,DZIP1L,PATL1,HEATR1,SNRNP200,C1D,SRP54,NPM3,IARS1,QARS1,NME1,PDIA2,SRP14,PTGES3,BOP1,GTPBP1,MRPL45,CELF1,MRPS12,EXOSC9,TRMT11,PTRH1,TYW5,SBDS,MRPL12,DBNL,EBNA1BP2,CASC3,SRSF1,MTIF2,KPNB1,S100A16,IMMT,NOL12,PWP2,MYO5A,MRPL17,NSRP1,WDR4,PIWIL4,RPS27,RPS18,POP7,INTS9,U2AF1L4,MAEL,MCTS1,ERAL1,CLK4,PRPF38A,RPL7,TACO1,MCAT,SRSF5,FKBP1A,SMG9,TENT5A,EEF1AKMT2,GATC,WDR83,UTP23,SNRPB2,MRPS5,NOP53,UTP18,TPR,PARP1,LONP1,MYH9,NAT10,AGO2,SMC1A,DDX23,NSF,TOP2A,HSPA9,PKN2,FTSJ3,IGHMBP2,HSPA5,DDX20,VCP,PNPT1,SETX,ATXN1,HSPD1,ATP1A1,MAP3K20,ALDH18A1,IDH1,DHX9,TLR3,FBN1,PRPF19,NUDT16,EIF2AK1,PIWIL1,PRPF31,EIF2S1,FTO,FTSJ1,KYAT3,METTL1,PRKRA,FEN1,CNDP2,DDX21,RTCB,ALDH7A1,RPL23,APEX1,DCP2,SMAD3,STX7,CNOT7,FMR1,SMAD6,MARK2,EIF4E,VIM
TF	Factor: USF; motif: NNRYCACGTGRYNN; match class: 1	TF:M00121_1	false	0.005901556425253154	2.229033436195666	2612	1158	205	20093	AFF4,LARP1,SELENOH,EIF1B,MRPS24,CDV3,MANF,TPD52L2,SLC16A3,RPUSD1,NTPCR,HSPA8,NSUN7,MYO18A,TDRD5,DHX32,IPO7,SUPT16H,NOP56,SF3B1,PRPF39,ZCCHC8,CPSF3,CCT6A,GUF1,EIF4G2,IGF2BP3,MRPS18C,DDX52,RPL11,MRPL33,DDX59,SRSF2,MCRIP2,NOP10,PABPC4,NPM2,RCL1,ALDOA,DNAAF6,SCAMP3,CNN3,RPL13,BRIX1,AATF,THUMPD2,TRUB2,REPIN1,RRP9,RPL27A,PRDX3,SMNDC1,MRPL48,RBM38,GTF2E2,EEF1B2,DDX31,ACO1,URM1,TOP1,SEC23IP,EIF3A,ADD1,DNAAF2,CPSF6,TFRC,YTHDF1,LDHB,PUS7,S100A4,PDIA4,CC2D1B,DNMT1,CSDE1,QTRT2,EML4,TRIP6,USP36,QKI,DROSHA,MAT2A,ATP5F1A,PUS1,SUB1,HADHB,DDX42,DDX5,ALKBH8,IGF2BP1,CCDC47,CPEB1,RRP7A,HADH,TRMT2A,SERPINH1,PDE12,RPL13A,TXNDC5,KHDRBS1,BRD2,TFB1M,PRDX1,RBM19,TNRC6C,EEF2K,RPS15,SSR1,NFX1,ADAT2,REXO2,DHX35,MRPS2,EIF1AX,MRPL27,MRRF,MRPL15,RPL39,PLD6,SEPTIN11,RPL19,HSP90AA1,NOP58,XPO1,CISD2,RIDA,PKM,PNLDC1,RPUSD4,SEPSECS,PDCD4,DARS1,ELAC1,AKAP8,RPS23,NAA50,DCAF13,TRNT1,ACAT1,SNRPC,GEMIN5,GDI2,RNASEH2B,QTRT1,TMED10,TSR3,ALDH6A1,GAR1,EEF1D,TSR1,EIF5A,RNASEK,SNRPA,YWHAB,UTP11,RPL10,NAF1,DHX58,DDX54,HEATR1,NPM3,NME1,PDIA2,BOP1,TAGLN2,PAFAH1B3,LUC7L3,MRPL12,EIF4A3,EBNA1BP2,CCNT1,ARL6IP4,WDR43,CSTB,SURF6,MAEL,ALDOC,CLK4,UTP23,RPL4,SREK1,UTP18,EIF3B,LONP1,CORO1A,DKC1,SUPV3L1,GIGYF2,ATP1A1,PFN1,DHX33,LIN28A,PIWIL1,FEN1,CNDP2,PPIF,DDX21,RBM15,RPL23,APEX1,MAPRE1,SMAD2,FMR1,HDAC2,EIF4E,NOCT
TF	Factor: USF; motif: NNRYCACGTGRYNN	TF:M00121	false	0.005901556425253154	2.229033436195666	2612	1158	205	20093	AFF4,LARP1,SELENOH,EIF1B,MRPS24,CDV3,MANF,TPD52L2,SLC16A3,RPUSD1,NTPCR,HSPA8,NSUN7,MYO18A,TDRD5,DHX32,IPO7,SUPT16H,NOP56,SF3B1,PRPF39,ZCCHC8,CPSF3,CCT6A,GUF1,EIF4G2,IGF2BP3,MRPS18C,DDX52,RPL11,MRPL33,DDX59,SRSF2,MCRIP2,NOP10,PABPC4,NPM2,RCL1,ALDOA,DNAAF6,SCAMP3,CNN3,RPL13,BRIX1,AATF,THUMPD2,TRUB2,REPIN1,RRP9,RPL27A,PRDX3,SMNDC1,MRPL48,RBM38,GTF2E2,EEF1B2,DDX31,ACO1,URM1,TOP1,SEC23IP,EIF3A,ADD1,DNAAF2,CPSF6,TFRC,YTHDF1,LDHB,PUS7,S100A4,PDIA4,CC2D1B,DNMT1,CSDE1,QTRT2,EML4,TRIP6,USP36,QKI,DROSHA,MAT2A,ATP5F1A,PUS1,SUB1,HADHB,DDX42,DDX5,ALKBH8,IGF2BP1,CCDC47,CPEB1,RRP7A,HADH,TRMT2A,SERPINH1,PDE12,RPL13A,TXNDC5,KHDRBS1,BRD2,TFB1M,PRDX1,RBM19,TNRC6C,EEF2K,RPS15,SSR1,NFX1,ADAT2,REXO2,DHX35,MRPS2,EIF1AX,MRPL27,MRRF,MRPL15,RPL39,PLD6,SEPTIN11,RPL19,HSP90AA1,NOP58,XPO1,CISD2,RIDA,PKM,PNLDC1,RPUSD4,SEPSECS,PDCD4,DARS1,ELAC1,AKAP8,RPS23,NAA50,DCAF13,TRNT1,ACAT1,SNRPC,GEMIN5,GDI2,RNASEH2B,QTRT1,TMED10,TSR3,ALDH6A1,GAR1,EEF1D,TSR1,EIF5A,RNASEK,SNRPA,YWHAB,UTP11,RPL10,NAF1,DHX58,DDX54,HEATR1,NPM3,NME1,PDIA2,BOP1,TAGLN2,PAFAH1B3,LUC7L3,MRPL12,EIF4A3,EBNA1BP2,CCNT1,ARL6IP4,WDR43,CSTB,SURF6,MAEL,ALDOC,CLK4,UTP23,RPL4,SREK1,UTP18,EIF3B,LONP1,CORO1A,DKC1,SUPV3L1,GIGYF2,ATP1A1,PFN1,DHX33,LIN28A,PIWIL1,FEN1,CNDP2,PPIF,DDX21,RBM15,RPL23,APEX1,MAPRE1,SMAD2,FMR1,HDAC2,EIF4E,NOCT
TF	Factor: USF; motif: NCACGTGN; match class: 1	TF:M00217_1	false	0.006015961683551789	2.220694938486065	1303	1158	116	20093	JAKMIP1,SELENOH,AFF2,NOL6,SLC16A3,RPUSD1,METTL8,MPHOSPH10,IPO7,NOP56,IPO11,KRI1,RRP12,FARSB,PUF60,RCL1,SCAMP3,POLR1E,CNN3,RPL13,BRIX1,AATF,REPIN1,MRPS9,SMNDC1,EIF4E3,MRM1,EEF1B2,DDX31,TOP1,IPO5,DNAAF2,SMG1,YTHDF1,DNMT1,EML4,TRIP6,PTDSS1,USO1,DHX57,PAICS,MRPS27,ATP5F1A,PUS1,DIMT1,DDX42,EIF3H,IGF2BP1,CCDC47,CPEB1,RRP7A,TRMT2A,SERPINH1,RPL13A,TXNDC5,EXOSC5,DIAPH1,ESRP1,RBM19,PELP1,FDXACB1,PTCD2,MAT1A,NFX1,DHX35,MRPL15,RPL39,PLD6,TMA16,SEPTIN11,HSP90AA1,TDRD9,ADK,RIDA,PKM,PNLDC1,RPUSD4,NUP153,DCAF13,TRNT1,GEMIN5,GDI2,RNASEH1,QTRT1,TSR3,EEF1D,ELAPOR1,MSI2,SNRPA,MRPL3,DHX58,IARS1,NME1,PDIA2,BOP1,GTPBP1,LUC7L3,EBNA1BP2,RRP1B,WDR43,WDR4,EWSR1,UTP23,UTP18,LONP1,DKC1,HSPA9,HSPD1,ALDH18A1,PIWIL1,METTL1,PPIF,DDX21,APEX1,SMAD3,EIF4E
TF	Factor: DP-1; motif: NRNNGGCGGGAANN	TF:M10098	false	0.006088906031884662	2.215460728219885	7099	1158	484	20093	JAKMIP1,UNKL,AFF1,TNS1,INTS2,RANBP17,LARP1,BUD13,XPO7,FAM32A,GTPBP2,SWT1,IPO8,AFF2,POLR2H,CPEB2,MBNL3,TMEM263,UTP6,INTS8,RPP21,TSEN54,SUMO1,ESS2,AUH,MRPS24,TNRC6A,CDV3,RSRC2,ATXN2L,MDH1,RALY,EED,TPD52L2,ATXN2,SLC16A3,RPUSD1,ANGEL1,THOC7,ELAVL2,MBNL1,CPSF1,METTL8,NOC4L,ELAVL3,BZW1,RTRAF,LSM12,MRM3,MRPL28,THOC2,GFM2,INTS4,MPHOSPH10,SAMD4A,PDS5A,PRKDC,IPO7,SUPT16H,TNPO1,PAPOLG,CHD3,HELZ,CNOT6L,MOV10,RPS15A,UBA52,SYNE2,PRPF39,FNDC3A,CPSF3,PNN,ENSA,ACTN4,OAS3,PARP12,LARS2,DHX40,KRI1,INTS10,KHDRBS3,IGF2BP3,PRPF18,FARSB,MRPS18C,RPN1,BZW2,USP42,TCP1,DHX34,TRMT6,DDX59,RPS16,ZYX,MRPS10,SRSF2,MRPL40,C1QBP,EEF1A1,FAM98B,ALDOA,DENR,RPL9,TRMT1L,DNAAF6,PURG,MTFMT,ATP5F1C,MRPL11,POLR1E,CNN3,NOP16,ELAVL1,BRIX1,HOOK1,MRPL43,RPLP0,MRPL18,MRPL49,CLK1,CPSF7,AATF,TRMU,TRUB2,CWC27,SCAMP2,RPL15,ZRANB2,CELF3,CTU2,CNN2,MRPL4,MRTO4,SMNDC1,EXOSC6,BYSL,RBM38,NSA2,RNASET2,MRPS15,EEF1B2,HEXIM2,TDRD7,DDX31,DNMT3B,ZC3H4,P4HB,RANBP2,CNOT3,XRCC5,ROR2,SMG1,DICER1,CPSF6,ELAC2,YTHDF1,TGS1,MOV10L1,ACO2,DZIP1,EML4,SRRT,PTDSS1,LSM6,DHX29,GANAB,QKI,MAT2A,DDX46,RPRD1B,PAICS,HMGA1,THG1L,PUS1,SPOUT1,EIF2B1,RPL6,SUB1,TIPARP,WTAP,PIN4,THUMPD3,SUCLG1,DDX42,NSUN4,PGRMC1,RIOK1,PABPN1,IGF2BP1,CCDC47,SARS2,CNOT2,CAPRIN1,BUD23,ENDOV,EXOSC8,CPEB1,CELF6,CTU1,TRMT2A,SMAD9,SRSF7,FARSA,CNOT9,POP4,SERPINH1,EMG1,PABPC1L,CNP,TXNDC5,KHDRBS1,MRPL58,SLBP,FBL,DIAPH1,EIF2AK3,ESRP1,ZNF326,PMS1,CNOT10,TFB1M,DHX30,CPSF2,PARP4,SPEN,DYNC1I2,PRDX1,TXNL4A,RPS19BP1,RBM19,CARS1,TNRC6C,RPS20,VARS2,EEF2K,METTL2A,RPS15,CNOT1,SRRM1,KHDRBS2,ETF1,SSR1,PDIA3,SRSF6,DUT,RPL27,EIF1AX,FSCN1,DBR1,TDRKH,MRPL27,HIBADH,MRRF,IBA57,GOT2,DDX39B,RPL39,TMA16,SEPTIN11,RPL19,FXR1,MRPL21,TRA2B,ANP32B,PHF10,MRPL13,SSRP1,LSM2,TARS2,CTNNA1,TRAP1,CLTC,NOP58,DDX24,DUS3L,DDX4,XPO1,DDX27,DHX15,MGST1,TDRD9,CISD2,MTREX,CDK13,SNRPD2,GLE1,XPO5,TOE1,ASCC3,RBM5,TOP3B,DCLRE1C,LEPR,POLR2A,ADK,DCPS,UBE2N,PNLDC1,CAT,SNUPN,DYNC1LI1,FXR2,SNTB2,ZNFX1,DARS1,RRS1,NUP153,CCT3,RPS7,USP39,PPIB,PURA,DDX51,REXO4,KIN,AKAP8,YWHAG,NAA50,CALR3,PPIE,LSM14A,SNRPC,OLA1,CNOT6,GEMIN5,RNMT,PSMA1,RNASEH2B,EIF5,ENDOG,SRSF10,RNPS1,IDH2,DUSP9,QTRT1,SEPTIN7,DUS1L,UBE2I,ALDH6A1,PSMA6,RAE1,RBM22,SNRPE,HSPE1,U2AF1,RPS11,LSM1,MRPL14,EIF1AD,ERH,UNK,EIF5A,PPIA,LUC7L,RPS19,RBM48,RPL28,EIF2B2,SNRPA,PA2G4,PHGDH,PHF5A,MRPL51,DDX43,MIF4GD,MTRF1L,MRPL32,RPS2,RPL17,MRPS26,SRSF4,INTS12,SHQ1,ACAA2,MRPL16,PURB,SRP9,SNRPF,DHX58,LSM3,CDC5L,RIOK3,PATL1,SRP54,NPM3,MTO1,THOC1,QARS1,LSM4,RTCA,LSM14B,SUPT4H1,PTGES3,GTPBP1,MRPS12,MRPL12,RPS24,CASC3,SRSF1,EIF6,KPNB1,NOC3L,NCBP1,WDR43,NOL12,MYO5A,NSRP1,MRPS6,POP7,BTF3,INTS9,RPL30,RPS17,U2AF1L4,MCTS1,ERAL1,ALDOC,CLK4,API5,MRPS31,PPIL4,RPL7A,SMG9,UPF3B,EEF1AKMT2,GATC,WDR83,PPP1CC,SUMO2,SNRPB2,DDX1,TPR,SNRPD1,EIF3B,XRCC6,AGO2,SMC1A,DDX23,DKC1,TOP2A,HSPA9,PKN2,AGO3,IGHMBP2,PAN3,JUN,HSPA5,PIWIL2,TRIM71,GSTP1,DNAJA1,MTHFD1,SETX,HSPD1,PCSK9,ATP1A1,BAZ1B,PFN1,DHX33,ALDH18A1,FUS,FBN1,PRPF19,EIF2AK1,PRPF31,CLP1,FTSJ1,METTL1,PRKRA,CNDP2,PPIF,RPSA,RBM15,APEX1,DCP2,YWHAE,HMGB2,SMAD2,SMAD3,STX7,FMR1,HDAC2,VIM,CDK9
TF	Factor: RPC155; motif: TCMNGRGTTCRAGWCC	TF:M01798	false	0.006205979352461338	2.207189673664361	1012	1158	95	20093	AFF4,INTS2,CPEB3,SIDT2,EIF2AK2,UTP6,SUMO1,FAM98C,CCDC43,CPSF1,INTS4,NOM1,XPO4,PRKDC,RPS12,PNN,SMG8,CAVIN1,TMEM214,NOP2,CWF19L1,RPN1,FLNB,NARS1,PPIL3,RBM47,MRPL35,PHAX,DDX39A,HOOK1,SMNDC1,GTF2E2,MOV10L1,PES1,HMGA1,PIN4,TRIT1,EXOSC8,EMG1,RPL24,EXOSC5,TENT2,ERI2,MRPS17,RPL37A,EPRS1,RPS15,NANOS2,RPP25,ATP5F1B,RPL18A,FARS2,TMA16,ADAT1,RPL19,TRA2B,LARS1,LSM2,DUS3L,DHX15,DHX16,XPO5,LARP7,CCT3,ELAC1,TRNT1,CALR3,IDH2,BCCIP,RPS3A,ERH,RPS8,LSM5,MRPL45,MRPS12,CCNT1,MTIF2,RPL30,SURF6,PUS3,API5,SNRNP27,RPS6,MRPS5,DDX23,SUPV3L1,PARN,GSTP1,UPF1,SETX,NQO1,PRPF31,DDX21,KAT8,YWHAE
TF	Factor: ER81; motif: NNCCGGAAGYG; match class: 1	TF:M09913_1	false	0.006233428136912242	2.2052730429920264	428	1158	50	20093	FAM32A,METTL5,MRPS21,RAMAC,SEC31A,PUF60,ISY1,MRPL40,SNRPA1,CPSF7,HARS2,TRMU,DNMT1,MDH2,THG1L,SPOUT1,EIF2B1,CAPRIN1,ENDOV,PDE12,ERI2,HARS1,MRPL27,INTS11,DDX27,UBE2N,MRPS34,RRS1,REXO4,DDX56,YRDC,USB1,WARS1,GCN1,EIF1AD,TSR1,ERH,MRPL3,PURB,EDC3,SUPT4H1,EBNA1BP2,XPO6,NOL12,PWP2,RPS18,POP7,SNRPD1,AGO3,TSNAX
TF	Factor: Fli-1:C/EBPdelta; motif: NNCGGAWATTGCGCAAT	TF:M08469	false	0.006302974327186133	2.2004544618072908	6967	1158	476	20093	JAKMIP1,UNKL,HELZ2,AFF1,WDR3,TUT1,BUD13,CPEB3,CWF19L2,POLR2J,SELENOH,GTPBP2,SIDT2,EIF1B,SIDT1,METTL5,MRPS21,TMEM263,UTP6,RAMAC,RPP21,TSEN54,SUMO1,MRPS24,IPO13,CDV3,RSRC2,TNRC6B,NOL10,ATXN2L,FAM98A,MDH1,SLC16A3,NGDN,NTPCR,NOC4L,LSM12,ESF1,THOC2,GFM2,NSUN7,INTS4,CTNND1,NOM1,MPHOSPH10,DHX32,SLU7,PDS5A,LSM8,PAPOLG,IPO11,MOV10,PAIP2B,FNDC3A,INTS7,ENSA,FIP1L1,SMG8,PARP12,CAVIN1,LARS2,NIP7,NOP2,GUF1,RRP12,IGF2BP3,PRPF18,TXNL4B,RPN1,ELOF1,FLNB,STX18,DDX52,NARS1,RPL11,MRPS11,MRPL33,DDX59,THOC3,SDAD1,NAA38,ZYX,PPIL3,SRSF3,DCP1B,NOP10,PABPC4,FCF1,NPM2,CWC25,MBNL2,FAM98B,MAK16,DENR,MRPL38,TMPO,PHAX,SCAMP3,ELAVL4,PURG,CDC42EP4,NXF1,CPNE3,PIH1D2,POLR1E,CNN3,NOP16,RPL13,ELAVL1,BRIX1,RPLP0,SEC62,AATF,HARS2,TRMU,MRPL22,REPIN1,HMGB1,RBM34,MRPL9,NOB1,MRPS9,CWC27,POLR2E,ZRANB2,HNRNPC,MRTO4,SMNDC1,MRPL46,MRPS18B,TUFM,RPL3L,BYSL,EIF4E3,RPL34,GTF2E2,HOXB6,NSA2,MRPS15,CWC15,NMD3,EEF1B2,SF3B4,TDRD1,SPTBN1,ZC3H4,P4HB,DHX38,SYMPK,XRCC5,ROR2,DICER1,CPSF6,ELAC2,YTHDF1,RBM8A,MOV10L1,CC2D1B,DNMT1,ACO2,POLR2B,DZIP1,PTDSS1,LSM6,DHX8,USP36,AQR,DROSHA,DDX46,LTA4H,GMPR2,MRPS27,IQCG,CCT2,RPL6,KDM5A,SUB1,WTAP,PIN4,DIMT1,HADHB,THUMPD3,SUCLG1,DDX42,ALKBH8,PABPN1,CCDC47,CNOT2,SLC25A11,RNASEH2A,EXOSC7,GATB,CPEB1,EXOSC3,SRSF7,WARS2,NMT1,LIN7C,CNOT9,POP4,EMG1,PDE12,DCN,LCMT2,RPL24,TXNDC5,RUVBL2,EXOSC5,FBL,BAZ2B,NHP2,EIF2AK3,TUT4,CNOT10,TFB1M,DHX30,CPSF2,SPAG9,VARS1,MRPS17,SPEN,RPS3,DYNC1I2,RPL37A,RPS19BP1,EPRS1,RBM19,RPS20,RPS15,RPL32,CNOT1,FDXACB1,RPP25,ENOX2,HARS1,RPF2,RO60,PTCD2,SSR1,NFX1,PDIA3,YTHDC1,DDX17,RPL27,MRPL52,RSL24D1,DBR1,RPL18A,TSFM,DBT,EIF2D,MRRF,YAP1,MRPL15,GOT2,KRT18,RPL39,PLD6,PLRG1,ADAT1,RPL19,YTHDF2,F11R,MRPL21,ANP32B,SSRP1,EIF2B5,HSP90B1,TARS1,TPX2,CTNNA1,DYNLL1,XPO1,QRSL1,DDX27,DHX15,DYNC2H1,MGST1,XRN1,TDRD9,SNRPD2,GLE1,EIF3M,DHX16,UBA1,UCHL5,TOP3B,NELFE,LEPR,SEC61B,ADK,TLR8,KRR1,LARP7,DARS2,DCPS,UBE2N,PTCD3,PNLDC1,CAT,SNTB2,AKAP8L,RRS1,CCT3,RPS7,PPIB,PURA,DDX51,YWHAG,DDX56,DCAF13,TRNT1,DDX28,GEMIN5,WDR33,RNMT,EXOSC2,DUSP9,EIF3I,EXOSC4,DDX49,SEPTIN7,APOBEC2,DUS1L,RAE1,SF3A2,PSMC1,SNRPE,HSPE1,PSIP1,ENOX1,ELAPOR1,SF3B3,RPS11,MSI2,GRB2,EIF4A2,RPS26,GAS2,CLK3,SHFL,RNASEK,LUC7L,RPS19,GTPBP10,RPL28,EIF2B2,PHGDH,PHF5A,MRPL51,MTRF1L,MRPL3,NSUN6,MRPL32,RPS2,SSU72,MRPL37,SRSF4,PSMB1,SHQ1,MRPS7,CRYZ,MRPL47,PRPF38B,STK10,ATP2A2,SNRPF,LSM5,NAF1,RIOK3,DZIP1L,PATL1,HEATR1,SRP54,NPM3,MTO1,IARS1,RPL12,STXBP1,LSM4,ARCN1,NME1,PTGES3,TRA2A,BOP1,MRPL45,NUDT16L1,TRMT11,ENDOU,TYW5,MRPL44,DBNL,XPO6,NOC3L,IMMT,NOL12,MRPL17,NSRP1,PIWIL4,RPS27,INTS3,RPS18,CSTB,BTF3,INTS9,MRPS14,U2AF1L4,MAEL,ERAL1,TRMT1,PRPF38A,RPL10A,RPUSD2,RRP15,SRSF5,RPL7A,SMG9,SNRNP27,EWSR1,PPP1CC,UPF3A,UTP23,RPL4,CISD1,SNRPB2,NOP53,LONP1,NAT10,AGO2,GTPBP4,DDX23,EXOSC10,DKC1,NSF,PKN2,AGO3,FTSJ3,IGHMBP2,GNE,HSPA5,PIWIL2,VCP,GSTP1,PNPT1,HSPD1,ATP1A1,PFN1,ALDH18A1,ALKBH5,RNF10,FBN1,ANXA2,PRPF19,NUDT16,EIF2AK1,EIF2S1,TECR,SNW1,FTSJ1,KYAT3,PRKRA,FEN1,RPSA,ALDH7A1,RPL23,GRN,YWHAE,SMAD3,LBR,SMAD6,HDAC2,MARK2,EIF4E,VIM,CDK9,NOCT
TF	Factor: C-Myc; motif: NGCCACGTGNN; match class: 1	TF:M07601_1	false	0.006408702130008206	2.1932299135150206	4381	1158	318	20093	JAKMIP1,AFF4,LARP1,SELENOH,EIF1B,AFF2,POLR2H,NOL6,MRPS24,CDV3,MANF,TPD52L2,ATXN2,SLC16A3,RPUSD1,NTPCR,METTL8,HSPA8,NOC4L,ESF1,NSUN7,MYO18A,MPHOSPH10,VIRMA,TDRD5,DHX32,IPO7,SUPT16H,NOP56,IPO11,SF3B1,PRPF39,ZCCHC8,CPSF3,CCT6A,GNL2,GUF1,KRI1,EIF4G2,RRP12,IGF2BP3,FARSB,MRPS18C,RPN1,IMP3,STX18,DDX52,RPL11,TCP1,MRPL33,TRMT6,DDX59,PUF60,NOP14,NAA38,NOP10,PABPC4,GSPT1,ARPC1B,RCL1,ALDOA,DNAAF6,SRP72,SCAMP3,EIF2B3,DDX39A,PURG,CDC42EP4,CPNE3,POLR1E,CNN3,RPL13,BRIX1,HOOK1,MRPL49,AATF,EXOSC1,THUMPD2,TRUB2,REPIN1,RRP9,HMGB1,MRPS9,RPL27A,ZRANB2,EEF1A2,PRDX3,SMNDC1,MRPL48,EIF4E3,RBM38,MRM1,EEF1B2,DDX31,ACO1,URM1,TOP1,EIF3A,ADD1,CPLX2,IPO5,DNAAF2,SMG1,CPSF6,TFRC,YTHDF1,LDHB,PUS7,TKT,PDIA4,CC2D1B,DNMT1,CSDE1,QTRT2,EML4,TRIP6,PTDSS1,USP36,USO1,GANAB,DHX57,QKI,MAT2A,DDX18,RPL22,RPRD1B,PAICS,MRPS27,ATP5F1A,PES1,IQCG,PUS1,RPL6,SUB1,DIMT1,HADHB,DDX42,EIF3H,DDX5,ALKBH8,IGF2BP1,CCDC47,CPEB1,RRP7A,TRMT2A,SERPINH1,PDE12,RPL13A,TXNDC5,KHDRBS1,EXOSC5,SLBP,DIAPH1,ESRP1,BRD2,TFB1M,VARS1,RBM19,EEF2K,RPS15,RPL32,PELP1,FDXACB1,RPF2,PTCD2,MAT1A,SSR1,NFX1,ADAT2,REXO2,DHX35,SRSF6,MRPS2,EIF1AX,RUVBL1,MRPL27,MRRF,MRPL15,RPL39,PLD6,TMA16,ADAT1,SEPTIN11,RPL19,HSP90AA1,HSP90B1,TRAP1,NOP58,DDX4,XPO1,MGST1,TDRD9,CISD2,TOE1,ADK,EIF2B4,METTL3,RIDA,DARS2,PKM,PNLDC1,RPUSD4,SEPSECS,PDCD4,DARS1,NUP153,DDX51,ELAC1,AKAP8,DDX56,RPS23,NAA50,DCAF13,TRNT1,ACAT1,SNRPC,OLA1,GEMIN5,PPIH,GDI2,RNMT,RNASEH1,QTRT1,TMED10,TSR3,ALDH6A1,GAR1,EEF1D,HSPE1,ELAPOR1,MSI2,EIF5A,PPIA,RNASEK,SNRPA,PA2G4,YWHAB,MRPL3,RPS2,UTP11,INTS12,NANOS1,RPL10,NAF1,DHX58,DDX54,HEATR1,NPM3,IARS1,FAM120B,NME1,PDIA2,BOP1,GTPBP1,TAGLN2,MRPL45,PAFAH1B3,LUC7L3,MRPL12,EIF4A3,EBNA1BP2,CCNT1,RRP1B,NOC3L,NCBP1,WDR43,WDR4,INTS3,CSTB,MRPS6,INTS9,RPS17,SURF6,MAEL,ALDOC,RNASE4,TRMT1,CLK4,EWSR1,UTP23,RPL4,CISD1,SREK1,UTP18,EIF3B,LONP1,NAT10,CORO1A,DKC1,HSPA9,SUPV3L1,DSP,GIGYF2,HSPD1,ATP1A1,PFN1,ALDH18A1,ANG,IDH1,NSUN2,PRPF19,LIN28A,PIWIL1,METTL1,PRKRA,FEN1,CNDP2,PPIF,DDX21,RBM15,RPL23,APEX1,MAPRE1,SMAD3,FMR1,HDAC2,EIF4E,NOCT
TF	Factor: HOXB2:Pax-5; motif: NCGTCACGCNYCATTRN	TF:M08351	false	0.006995520234535814	2.155179982875233	7882	1158	530	20093	AFF4,WDR3,RANBP17,LARP1,BUD13,LLPH,LARP1B,FAM32A,CWF19L2,SELENOH,NOC2L,IPO8,BCLAF3,NAP1L4,METTL5,UTP6,INTS8,RPP25L,ESS2,MRPS24,TNRC6A,IPO13,CDV3,RSRC2,TNRC6B,NOL10,FAM98A,NDRG2,MDH1,RALY,EED,TPD52L2,MRPL50,RPUSD1,SLC25A48,NTPCR,MBNL1,AZGP1,NOC4L,MTRF1,C1ORF52,LSM12,MRM3,THOC2,GFM2,MYO18A,CTNND1,NOM1,TDRD5,XAB2,LSM8,IPO7,SEC31A,CNOT6L,SUPT5H,RPS15A,PAIP2B,GPATCH1,UBA52,SF3B1,PRPF39,ZCCHC8,RPL35,FNDC3A,INTS7,CPSF3,ENSA,ZC3H12B,LARS2,TMEM214,GUF1,DHX40,KRI1,INTS10,KHDRBS3,CWF19L1,IMP3,USP42,RPL11,MRPS11,MRPL33,TRMT6,SDAD1,PUF60,RPS16,SRSF3,SRSF2,DCP1B,NOP10,ISY1,FCF1,CRKL,SAP18,MRPL40,CTIF,NPM2,MBNL2,RCL1,ALDOA,MAK16,DENR,RPL9,MRPL38,AAR2,SNRPA1,MRPL35,PHAX,SRP72,GPR161,MTFMT,CDC42EP4,ATP5F1C,PIH1D2,POLR1E,RPL13,ELAVL1,BRIX1,MRPL43,RPLP0,SEC62,CLK1,CNOT11,EXOSC1,TRMU,REPIN1,RRP9,RBM34,MRPL9,NOB1,MRPS9,RPL27A,HNRNPC,PTRH2,SMNDC1,MRPL46,MRPS18B,TUFM,RPL3L,EXOSC6,MRPL19,BYSL,EIF4E3,NSA2,CHMP4B,SEC61A1,MRPS15,MRM1,TRMT13,NMD3,HEXIM2,EIF5B,TDRD7,GFM1,TDRD1,URM1,DDX10,ADD1,CPLX2,SYMPK,CNOT3,IPO5,DNAAF2,ROR2,SMG1,CPSF6,YTHDF1,TGS1,LDHB,PUS7,HUWE1,PRPF40A,TKT,MOV10L1,CC2D1B,ACO2,DZIP1,EML4,EXO1,RPS27L,TRIP6,LSM6,DHX8,AQR,USO1,GANAB,CACTIN,DROSHA,MAT2A,SNRPG,DDX18,RPS27A,RPRD1B,MDH2,PAICS,CDK5RAP1,ATP5F1A,PES1,IQCG,PUS1,SPOUT1,RNGTT,EIF2B1,RPL6,KDM5A,SUB1,TIPARP,WTAP,THUMPD3,NSUN4,EIF3H,PGRMC1,DDX5,DDX41,TRIT1,TRDMT1,PABPN1,SARS2,SLC25A11,RNASEH2A,CAPRIN1,DLAT,EIF3D,BUD23,ENDOV,GATB,CELF6,TRMT2A,SRSF7,EIF3J,EIF4E2,CNP,DCN,LCMT2,RUVBL2,SLBP,DIAPH1,NHP2,EIF2AK3,PMS1,TUT4,CNOT10,DHX30,SPAG9,TARBP1,SPEN,DYNC1I2,RPL37A,RBM19,CARS1,TBCA,RPS20,METTL2A,RPS15,RPL32,CNOT1,PELP1,RPP25,ATP5F1B,SRRM1,ETF1,PTCD2,MAT1A,SSR1,NFX1,YTHDC1,ADAT2,REXO2,DHX35,DUT,RPL27,EIF1AX,MRPL52,SSBP1,RBM42,FSCN1,RPL18A,RUVBL1,MRPL27,DBT,EIF2A,KRT18,RPL39,MRPL24,PLD6,ADAT1,RPL19,PHF10,MRPL13,LARS1,SSRP1,LSM2,TARS1,TPX2,CTNNA1,CLTC,ABCE1,NOP58,DYNLL1,DUS3L,XPO1,QRSL1,DIS3L,DDX27,DYNC2H1,TDRD9,EIF3M,DHX16,XPO5,ASCC3,UBA1,NVL,NELFE,DCLRE1C,POLR2A,ADK,TTF2,TLR8,DARS2,TARS3,PKM,UBE2N,PTCD3,PNLDC1,SNUPN,FXR2,SNTB2,ZNFX1,SEPSECS,PDCD4,MRPS34,AKAP8L,PPIB,DDX51,ELAC1,DDX56,RPS23,NAA50,CALR3,USB1,HABP4,SNRPC,DDX28,OLA1,WDR33,STRAP,GDI2,NSUN5,RNMT,RNASEH2B,EIF5,SRSF10,RNPS1,DUSP9,BCCIP,EIF3I,TMED10,EXOSC4,DDX49,SEPTIN7,UBE2I,ALDH6A1,PSMA6,RAE1,SF3A2,PSMC1,NOSIP,EEF1D,SNRPE,CAND1,HSPE1,PSIP1,EDC4,RPS25,REXO1,ENOX1,ELAPOR1,SRPRA,SF3B3,MSI2,LSM1,EIF1AD,UNK,GAS2,CLK3,SHFL,RNASEK,TRNAU1AP,GTPBP10,RPL28,ADAD1,SNRPA,PHF5A,YWHAB,MRPL51,DDX43,NSUN6,RPS2,SSU72,MRPS26,SRSF4,DUSP11,MRPL1,CRYZ,MRPL47,MRPL2,RPL10,SRP9,SNRPF,LSM5,NAF1,DHX58,LSM3,RIOK3,DDX54,PATL1,POLR2F,SNRNP200,PUS10,IARS1,RPL12,QARS1,STXBP1,LSM4,ARCN1,DDX50,LSM14B,SUPT4H1,TRA2A,BOP1,GTPBP1,TAGLN2,LMNA,MRPL45,MRPS12,EXOSC9,TRMT11,FYTTD1,PTRH1,ENDOU,SBDS,LUC7L3,DBNL,RPS24,EBNA1BP2,MRPL10,CASC3,SRSF1,EIF6,XPO6,S100A16,RRP1B,NOL12,PWP2,NSRP1,RPS18,MRPS6,POP7,RPL23A,INTS9,RPL30,MAEL,MCTS1,ERAL1,PUS3,NSUN3,RPL7,TACO1,MRPS31,PPIL4,SRSF5,FKBP1A,UPF3B,EEF1AKMT2,WDR83,RARS2,UPF3A,UTP23,RPL4,CISD1,SREK1,MRPS25,UTP18,NAT10,SMC1A,GTPBP4,DDX23,TOP2A,FTSJ3,PARN,DDX20,GSTP1,MTHFD1,UPF1,HSPD1,PCSK9,ALDH18A1,IDH1,ALKBH5,TLR3,RNF10,NSUN2,ANXA2,PRPF19,EIF2AK1,CALR,EIF2S1,TECR,CLP1,EIF3G,FEN1,CNDP2,RTCB,RPSA,RBM15,SMAD5,SMAD1,RPL23,APEX1,GRN,MAPRE1,TSNAX,DCP2,HSPB1,DDX6,SMAD2,STX7,CNOT7,MARK2,EIF4E,VIM
TF	Factor: PSF; motif: KWATCCGN; match class: 1	TF:M07612_1	false	0.007259880967860949	2.1390704998818553	1126	1158	103	20093	JAKMIP1,TNS1,LARP1B,SWT1,NOC2L,SUZ12,LRRFIP1,DAP3,MDH1,TPD52L2,ATXN2,NOC4L,RPL7L1,BZW1,LSM12,TXNL4B,RPL11,MRPS11,TRMT6,NAA38,GSPT1,C1QBP,TRMT1L,PHAX,SEC62,TRMU,MRPL22,CCT4,MRPL46,TRMT13,NMD3,TOP1,DHX38,RBM8A,POLR2B,XRN2,LSM6,AQR,SNRPG,SUB1,ALKBH8,WARS2,NMT1,EIF3J,FBL,ERI2,PMS1,RPP25,RPF2,RO60,RPL39,ADAT1,PHF10,LARS1,SSRP1,CLTC,CDK13,UCHL5,TOP3B,LEPR,EIF2B4,KRR1,PTCD3,PPIB,DDX51,DCAF13,TRNT1,YTHDF3,DDX28,RNPS1,BMS1,GRB2,EIF4A2,EIF2B2,HSD17B10,MRPL51,MTRF1L,PNO1,MRPL1,PRPF38B,SNRPF,DDX54,C1D,EBNA1BP2,S100A16,NCBP1,IMMT,WDR43,RPL10A,EEF1AKMT2,GATC,EWSR1,LONP1,GTPBP4,DKC1,PAN3,DDX20,TRIM71,NQO1,FTO,SMAD5,RPL23,NOCT
TF	Factor: Egr-1; motif: GCGTGGGCGT	TF:M07597	false	0.007347372669911084	2.1338679315206317	5897	1158	411	20093	JAKMIP1,POLR2D,TUT1,LARP1B,SELENOH,AFF2,POLR2H,NAP1L4,SIDT1,ZC3H12D,METTL5,MBNL3,MRPL41,DIS3L2,SUMO1,FAM98C,DAP3,TNRC6B,NOL10,ATXN2L,FAM98A,MDH1,EED,ATXN2,RPUSD1,THOC7,ELAVL2,CCDC43,CPSF1,HSPA8,TWF2,BZW1,NOM1,TDRD5,CEBPZ,XPO4,PDS5A,IPO7,SUPT16H,TNPO1,NOP56,AGO1,HELZ,MOV10,GPATCH1,RPS12,SF3B1,RPL35,INTS7,CPSF3,ACTN4,PARP12,CAVIN1,TMEM214,DHX40,INTS10,IGF2BP3,RANGAP1,IMP3,DDX52,NARS1,TCP1,DHX34,EIF2S2,DDX59,SDAD1,PUF60,RPS16,NOP14,NOP10,SAP18,GSPT1,MRPL40,CWC25,EEF1A1,RCL1,MAK16,RPL9,SNRPA1,TMPO,DNAAF6,GPR161,PURG,MTFMT,ELAVL1,MRPL43,MRPL49,AATF,HARS2,TRMU,REPIN1,HMGB1,NOB1,MRPS9,RPL3,RPL15,ZRANB2,CELF3,CTU2,MRPL4,EEF1A2,MMAA,RPL3L,EXOSC6,EIF4E3,GTF2E2,CHMP4B,SEC61A1,MRM1,EEF1B2,HEXIM2,TDRD7,DDX31,SPTAN1,TOP1,SEC23IP,ZC3H4,DDX10,DIS3,TENT4A,RANBP2,ROR2,DICER1,TGS1,TKT,MOV10L1,CC2D1B,DNMT1,CSDE1,DZIP1,SRRT,RPS27L,TRIP6,TUT7,PTDSS1,DHX8,USP36,DDX55,USO1,CACTIN,QKI,MAT2A,DDX18,DDX46,BCDIN3D,EIF2AK4,GMPR2,PES1,HMGA1,PUS1,SPOUT1,SUB1,TIPARP,PIN4,DIMT1,CARS2,THUMPD3,SUCLG1,DDX42,DDX5,TRDMT1,PABPN1,CCDC47,CAPRIN1,EIF3D,BUD23,CELF6,RRP7A,CTU1,TRMT2A,SMAD9,FARSA,NMT1,POP4,EIF3J,CNP,TXNDC5,KHDRBS1,TENT2,DIAPH1,NHP2,ESRP1,ZNF326,ERI2,PMS1,TUT4,CNOT10,TFB1M,CPSF2,PARP4,TARBP1,MRPS17,PRDX1,TXNL4A,CARS1,PELP1,NANOS2,FDXACB1,RPP25,UBE2L3,HARS1,RO60,NFX1,PDIA3,DHX35,DDX17,MRPS2,SSBP1,RPL18A,MRPL27,EIF2A,IBA57,MRPL15,GOT2,FARS2,NDRG4,PLD6,PLRG1,SEPTIN11,RPL19,YTHDF2,F11R,HSP90AA1,LSM2,TARS1,CTNNA1,TRAP1,NOP58,DYNLL1,DDX24,DDX4,XPO1,LSM7,DDX27,KPNA2,RPS14,DHX16,XPO5,TOE1,EARS2,ASCC3,UCHL5,SEC61B,LARP7,DARS2,DCPS,PNLDC1,SNUPN,FXR2,ZNFX1,PDCD4,HEXIM1,EIF3E,AKAP8L,DARS1,CCT3,PURA,NDRG1,PRKAR2A,AKAP8,YWHAG,TRNT1,CALR3,PPIE,YRDC,LSM14A,HABP4,PSPC1,PPIH,NSUN5,RNMT,METAP2,ENDOG,RNASEH1,SRSF10,RNPS1,DUSP9,QTRT1,BCCIP,DDX49,SEPTIN7,UBE2I,NOSIP,NR0B1,EEF1D,CAND1,PSIP1,U2AF1,ENOX1,ELAPOR1,MRPL14,EIF1AD,RPL22L1,LRP1,EIF5A,CLK3,SHFL,LUC7L,RPS19,RPL28,HSD17B10,DDX43,MIF4GD,NSUN6,RPS2,MRPS26,SRSF4,SHQ1,DUSP11,ACAA2,MRPL1,MRPS7,MRPL16,RPS8,NANOS1,ATP2A2,LSM5,DDX54,POLR2F,SNRNP200,NPM3,QARS1,DDX50,LSM14B,NME1,PDIA2,PTGES3,RPL8,TRA2A,BOP1,EXOSC9,FYTTD1,PAFAH1B3,PTRH1,RPS24,EBNA1BP2,CCNT1,ARL6IP4,NOC3L,FLNA,PWP2,PIWIL4,CSTB,MRPS6,POP7,BTF3,RPL23A,INTS9,U2AF1L4,SURF6,NSUN3,MARS2,RPL10A,SRSF5,PEBP1,EEF1AKMT2,WDR83,SUMO2,RPL4,MRPS5,EBP,UTP18,DDX1,TPR,EIF3B,NAT10,CORO1A,GTPBP4,DKC1,HSPA9,AGO3,SARS1,SUPV3L1,GNE,PIWIL2,TRIM71,DNAJA1,UPF1,SETX,PCSK9,ATP1A1,BAZ1B,ZC3H12A,ALDH18A1,ALKBH5,RNF10,NSUN2,ANXA2,PTPN1,PARK7,PRPF31,CALR,CLP1,KYAT3,EIF3G,PRKRA,FEN1,CNDP2,DDX21,KAT8,SMAD1,APEX1,GRN,HMGB2,DDX6,STX7,SMAD6,HDAC2,MARK2,EIF4E,VIM
TF	Factor: Elk-1:FOXI1; motif: ACCGGAAGTRTMAACAN	TF:M08216	false	0.0075123950985874575	2.1242215793383146	7329	1158	497	20093	AFF1,INTS2,WDR3,BUD13,LLPH,EIF4G3,EIF2AK2,POLR2H,ZC3H12D,METTL5,MRPS21,TMEM263,UTP6,SPATS2L,RAMAC,DIS3L2,INTS8,RPP21,SUMO1,LRRFIP1,MRPS24,TNRC6A,RSRC2,ATXN2L,FAM98A,MDH1,RALY,EED,CCDC43,MBNL1,CPSF1,METTL8,HSPA8,TWF2,MTRF1,BZW1,C1ORF52,MRM3,ESF1,GFM2,NSUN7,MYO18A,INTS4,VIRMA,CEBPZ,DHX32,SLU7,XAB2,LSM8,IPO7,SUPT16H,TNPO1,PAIP2,PAPOLG,NOP56,AGO1,CHD3,CNOT6L,MOV10,SUPT5H,RPS12,UBA52,SF3B1,PRPF39,FNDC3A,INTS7,PNN,FIP1L1,OAS3,SMG8,PARP12,TMEM214,GNL2,DHX40,EIF4G2,KHDRBS3,RRP12,CWF19L1,RANGAP1,FARSB,MRPS18C,ELOF1,BZW2,IMP3,NARS1,MRPS11,TCP1,DHX34,TRMT6,EIF2S2,DDX59,THOC3,SDAD1,PUF60,RPS16,NOP14,NAA38,ZYX,SRSF2,MRPS18A,ISY1,PABPC4,FCF1,RBM47,SAP18,CTIF,MBNL2,FAM98B,SMAD4,AAR2,SNRPA1,DNAAF6,SRP72,SCAMP3,GPR161,EIF2B3,ELAVL4,PIH1D2,CNN3,NOP16,ELAVL1,BRIX1,HOOK1,MRPL43,MRPL18,MRPL49,AATF,EXOSC1,THUMPD2,REPIN1,HMGB1,RPL27A,POLR2E,ZRANB2,HNRNPC,EEF1A2,MMAA,PRDX3,MRPL46,MRPS18B,RPL3L,MRPL48,BYSL,NSA2,RNASET2,SEC61A1,TRMT13,EEF1B2,MACF1,ACO1,SUPT6H,URM1,SPTBN1,SEC23IP,EIF3A,DDX10,ADD1,DIS3,TENT4A,IPO5,XRCC5,DICER1,CPSF6,LDHB,HUWE1,PRPF40A,TKT,CC2D1B,DNMT1,CSDE1,QTRT2,ACO2,EXO1,SRRT,XRN2,DHX8,USP36,AQR,DHX29,DHX57,MAT2A,SNRPG,YTHDC2,DDX18,DDX46,RPL22,RPS27A,RPRD1B,TRUB1,ATP5F1A,IQCG,THG1L,CCT2,PUS1,KDM5A,SUB1,PIN4,HADHB,SUCLG1,NSUN4,EIF3H,RIOK1,DDX5,TRDMT1,IGF2BP1,CCDC47,CNOT2,DLAT,EXOSC7,ENDOV,GATB,CPEB1,RRP7A,SRSF7,NMT1,LIN7C,CNOT9,SERPINH1,EMG1,PDE12,DDX47,PABPC1L,DCN,LCMT2,KHDRBS1,MRPL58,RUVBL2,EXOSC5,TENT2,DIAPH1,BRD2,ERI2,PMS1,CNOT10,TFB1M,SPAG9,PRDX1,RPL37A,EPRS1,TBCA,RPS20,AGO4,METTL2A,RPS15,RPP25,ATP5F1B,ASS1,NFX1,PDIA3,REXO2,MRPL52,RBM42,RPL18A,RUVBL1,MRPL27,DBT,HIBADH,EIF2A,MRRF,MRPL15,DDX39B,RPS4X,FARS2,MRPL24,NDRG4,INTS11,ADAT1,YTHDF2,MRPL21,TRA2B,RACK1,PHF10,MRPL13,LARS1,HSP90AA1,EIF2B5,HSP90B1,TARS2,TARS1,TPX2,CTNNA1,TRAP1,ABCE1,XPO1,QRSL1,DDX27,XRN1,CISD2,MTREX,CDK13,IFIH1,SNRPD2,EIF3M,UBA1,RBM5,NVL,TOP3B,NELFE,EIF2B4,RIDA,TTF2,TLR8,KRR1,UBE2N,PTCD3,PNLDC1,CAT,SNUPN,PDCD4,RRS1,CCT3,RPS7,USP39,NDRG1,TSEN2,WDR12,ELAC1,RPS23,TRNT1,YRDC,YTHDF3,LSM14A,SNRPC,DDX28,CNOT6,PSPC1,PPIH,GDI2,RNMT,RNASEH2B,ENDOG,SRSF10,IDH2,DXO,WARS1,BCCIP,TMED10,EXOSC4,DDX49,ZNF622,TSN,SF3A2,NOSIP,RBM22,NUDT21,GAR1,GCN1,BMS1,SNRPE,MAGOHB,EDC4,RPS25,REXO1,SF3B3,LSM1,MRPL14,EIF1AD,EIF4A2,ERH,PPIA,LUC7L,RPS19,RBM48,GTPBP10,RPL28,EIF2B2,PA2G4,HSD17B10,PHF5A,YWHAB,MRPL51,RPL21,DDX43,MTRF1L,UTP3,PSMA4,MTIF3,MRPL3,NSUN6,MRPL32,SRSF4,PNO1,SHQ1,MRPL1,CRYZ,MRPL2,RPS8,PRPF38B,EDC3,CNN1,SRP9,NAF1,LSM3,RIOK3,PATL1,HEATR1,C1D,SRP54,NPM3,MTO1,IARS1,THOC1,QARS1,LSM4,LSM14B,PTGES3,RPL8,GTPBP1,GEMIN2,FYTTD1,TYW5,MRPL44,DBNL,EBNA1BP2,MRPL10,CASC3,SRSF1,EIF6,MTIF2,S100A16,RRP1B,NCBP1,IMMT,WDR43,NOL12,PWP2,MRPL17,WDR4,RPS18,CSTB,BTF3,INTS9,MRPS14,RPL30,RPS17,SURF6,MCTS1,PUS3,RNASE4,PRPF38A,POLR2I,TACO1,API5,MRPS31,PPIL4,RPUSD2,RRP15,SMG9,TENT5A,UPF3B,EWSR1,WDR83,UTP23,RPL4,CISD1,SNRPB2,SREK1,MRPS5,SMC1A,DDX23,DKC1,TOP2A,PKN2,FTSJ3,IGHMBP2,PAN3,HSPA5,DDX20,PIWIL2,GIGYF2,DNAJA1,PNPT1,SETX,ATP1A1,MAP3K20,ZC3H12A,PFN1,ALDH18A1,ANG,PLEC,RNF10,PRPF19,EIF2AK1,CALR,EIF2S1,TECR,SNW1,FTSJ1,KYAT3,RPSA,RBM15,RPL23,APEX1,TSNAX,HMGB2,SMAD3,FMR1
TF	Factor: DEC1; motif: NGCACGTGAS	TF:M09876	false	0.0076449117376188635	2.1166275242590333	8997	1158	595	20093	JAKMIP1,AFF4,TNS1,LARP1,EIF4G3,SELENOH,GTPBP2,SIDT2,NOC2L,EIF1B,AFF2,POLR2H,BCLAF3,ZC3H12D,METTL5,PATL2,SPATS2L,RAMAC,NOL6,DIS3L2,TSEN54,MRPS24,IPO13,CDV3,MANF,NDRG2,MDH1,RALY,TPD52L2,ATXN2,SLC16A3,RPUSD1,ANGEL1,THOC7,ELAVL2,NTPCR,CCDC43,CPSF1,METTL8,HSPA8,NOC4L,RPL7L1,LSM12,MRPL28,ESF1,THOC2,NSUN7,MYO18A,NOM1,MPHOSPH10,VIRMA,TDRD5,CEBPZ,DHX32,XPO4,PDS5A,IPO7,SUPT16H,PAIP2,NOP56,HELZ,IPO11,SUPT5H,RPS12,UBA52,SF3B1,PRPF39,ZCCHC8,RPL35,CPSF3,PNN,CCT6A,TMEM214,NOP2,GNL2,GUF1,DHX40,KRI1,INTS10,EIF4G2,RRP12,IGF2BP3,FARSB,MRPS18C,RPN1,IMP3,FLNB,STX18,DDX52,RPL11,TCP1,MRPL33,DHX34,TRMT6,ZC3H14,DDX59,SNTB1,SDAD1,PUF60,NOP14,NAA38,SRSF2,MRPS18A,MCRIP2,NOP10,PABPC4,RBM47,GSPT1,C1QBP,ARPC1B,SRSF9,CTIF,NPM2,RCL1,ALDOA,DENR,AAR2,DNAAF6,SRP72,SCAMP3,EIF2B3,DDX39A,MRPS16,PURG,MTFMT,CDC42EP4,ATP5F1C,MRPL11,CPNE3,POLR1E,CNN3,RPL13,BRIX1,HOOK1,MRPL49,AATF,SRPRB,EXOSC1,THUMPD2,TRUB2,MRPL22,REPIN1,RRP9,HMGB1,MRPS9,RPL3,RPL27A,ZRANB2,HNRNPC,CELF3,CTU2,CNN2,MRPL4,EEF1A2,PRDX3,MRTO4,SMNDC1,MRPS18B,EXOSC6,MRPL48,MRPL19,BYSL,EIF4E3,RPL34,RBM38,GTF2E2,CHMP4B,SEC61A1,MRM1,NMD3,EEF1B2,DDX31,MACF1,ACO1,URM1,TOP1,SEC23IP,ZC3H4,EIF3A,ADD1,CPLX2,CNOT3,IPO5,DNAAF2,SMG1,CPSF6,TFRC,ELAC2,YTHDF1,LDHB,PUS7,HUWE1,S100A4,TKT,PDIA4,CC2D1B,DNMT1,CSDE1,QTRT2,ACO2,EML4,XRN2,TRIP6,PTDSS1,USP36,USO1,DHX29,GANAB,DHX57,QKI,DROSHA,MAT2A,YTHDC2,DDX18,DDX46,RPL22,RPRD1B,MDH2,PAICS,MRPS27,ATP5F1A,PES1,IQCG,PUS1,RPL6,SUB1,WTAP,DIMT1,CARS2,HADHB,DDX42,EIF3H,TRMT5,RIOK1,DDX5,ALKBH8,TRDMT1,IGF2BP1,CCDC47,SLC25A11,ENDOV,CPEB1,RRP7A,HADH,CTU1,TRMT2A,EXOSC3,SMAD9,SRSF7,FARSA,NMT1,LIN7C,SERPINH1,EIF3J,PDE12,RPL13A,TXNDC5,KHDRBS1,MRPL58,RUVBL2,EXOSC5,SLBP,FBL,TENT2,DIAPH1,ESRP1,BRD2,PMS1,CNOT10,TFB1M,SPAG9,VARS1,MRPS17,RPS3,DYNC1I2,PRDX1,EPRS1,RBM19,CARS1,TBCA,TNRC6C,EEF2K,RPS15,RPL32,PELP1,FDXACB1,RPP25,ASS1,RPF2,SRRM1,RO60,PTCD2,MAT1A,SSR1,NFX1,YTHDC1,ADAT2,REXO2,DHX35,DDX17,SRSF6,DUT,RPL27,MRPS2,EIF1AX,CCDC124,FSCN1,RPL18A,RUVBL1,MRPL27,MRRF,IBA57,YAP1,MRPL15,RPL39,LIN28B,PLD6,TMA16,ADAT1,SEPTIN11,RPL19,MRPL21,ANP32B,PHF10,LARS1,SSRP1,HSP90AA1,EIF2B5,HSP90B1,TRAP1,CLTC,NOP58,DUS3L,COPG1,DDX4,XPO1,LSM7,DYNC2H1,MGST1,TDRD9,CISD2,MTREX,APEH,IFIH1,GLE1,KPNA2,XPO5,TOE1,EARS2,UCHL5,USP10,ADK,EIF2B4,METTL3,RIDA,TTF2,LARP7,DARS2,PKM,UBE2N,PTCD3,PNLDC1,CAT,SNUPN,RPUSD4,DYNC1LI1,ZNFX1,SEPSECS,PDCD4,MRPS34,EIF3E,AKAP8L,DARS1,RRS1,NUP153,PPIB,DDX51,REXO4,WDR12,ELAC1,KIN,AKAP8,YWHAG,DDX56,RPS23,NAA50,DCAF13,TRNT1,PPIE,ACAT1,SNRPC,DDX28,OLA1,GEMIN5,PPIH,GDI2,NSUN5,RNMT,RNASEH2B,RNASEH1,RNPS1,EXOSC2,IDH2,DUSP9,QTRT1,DXO,WARS1,TMED10,DDX49,SEPTIN7,TSR3,TSN,UBE2I,ALDH6A1,NOSIP,NR0B1,NUDT21,GAR1,EEF1D,HSPE1,ENOX1,ELAPOR1,RPS11,MSI2,GRB2,LSM1,MRPL14,EIF4A2,RPL22L1,TSR1,RPS26,UNK,EIF5A,PPIA,RNASEK,TRNAU1AP,RPS19,GTPBP10,ADAD1,EIF2B2,SNRPA,PA2G4,PHF5A,YWHAB,MIF4GD,PSMA4,MRPL3,RPS2,UTP11,SSU72,MRPL37,PNO1,INTS12,MRPS7,RPS8,NANOS1,RPL10,ATP2A2,NAF1,DHX58,DDX54,HEATR1,POLR2F,SNRNP200,SRP54,NPM3,IARS1,RPL12,THOC1,QARS1,FAM120B,LSM14B,NME1,PDIA2,PTGES3,RPL8,TRA2A,BOP1,GTPBP1,TAGLN2,MRPL45,NUDT16L1,TRMT11,PAFAH1B3,PTRH1,LUC7L3,MRPL12,MRPL44,EIF4A3,RPS24,EBNA1BP2,CCNT1,ARL6IP4,XPO6,RRP1B,NOC3L,NCBP1,FLNA,IMMT,WDR43,PWP2,WDR4,PIWIL4,INTS3,RPS18,CSTB,MRPS6,POP7,MRPL36,INTS9,CYCS,RPS17,SURF6,MAEL,ALDOC,RNASE4,TRMT1,CLK4,MARS2,POLR2I,RPL10A,MCAT,RRP15,FKBP1A,RPL7A,SMG9,EWSR1,UTP23,RPL4,CISD1,SREK1,RPS6,EBP,UTP18,EIF3B,PARP1,LONP1,NAT10,CORO1A,GTPBP4,EXOSC10,DKC1,HSPA9,PKN2,IGHMBP2,SARS1,SUPV3L1,DSP,JUN,HSPA5,DDX20,PIWIL2,GIGYF2,MTHFD1,UPF1,HSPD1,ATP1A1,PFN1,DHX33,ALDH18A1,ANG,IDH1,TLR3,PLEC,NSUN2,ANXA2,PRPF19,LIN28A,PIWIL1,FTO,CLP1,FTSJ1,METTL1,EIF3G,PRKRA,FEN1,CNDP2,PPIF,DDX21,RPSA,RBM15,SMAD1,RPL23,APEX1,MAPRE1,DCP2,YWHAE,HMGB2,SMAD2,SMAD3,LBR,FMR1,HDAC2,EIF4E,NOCT
TF	Factor: CREB1; motif: RTGACGYGTCAN; match class: 1	TF:M11221_1	false	0.008261344077192803	2.082949289505163	5821	1158	406	20093	AFF4,UNKL,AFF1,INTS2,RANBP17,TUT1,SELENOH,GTPBP2,SIDT2,POLR2H,BCLAF3,SIDT1,ZC3H12D,METTL5,MRPS21,MBNL3,TMEM263,UTP6,PATL2,SPATS2L,TSEN54,ESS2,MRPS24,TNRC6A,RSRC2,TNRC6B,NDRG2,MRPL50,ATXN2,ANGEL1,SLC25A48,NGDN,NTPCR,MBNL1,METTL8,NOC4L,ELAVL3,BZW1,MRPL28,THOC2,NSUN7,MYO18A,CTNND1,CEBPZ,DHX32,CSE1L,XPO4,PDS5A,SUPT16H,HELZ,SUPT5H,RPS15A,RPS12,SYNE2,SF3B1,INTS7,CCT6A,OAS3,LARS2,NIP7,TMEM214,SRP19,GNL2,GUF1,DHX40,INTS10,EIF4G2,KHDRBS3,RANGAP1,FARSB,STX18,USP42,RPL11,PUF60,NOP14,PPIL3,MRPS10,MCRIP2,DCP1B,NOP10,ISY1,SAP18,MRPL40,ARPC1B,CWC25,RCL1,MAK16,DENR,RPL9,PHAX,GPR161,CPNE3,PIH1D2,NOP16,BRIX1,HOOK1,MRPL49,CLK1,SRPRB,CNOT11,EXOSC1,REPIN1,RBM34,SCAMP2,CNN2,PTRH2,CCT4,MMAA,MRPS18B,EXOSC6,RPL34,RBM38,GTF2E2,RNASET2,SEC61A1,MRM1,NMD3,TDRD7,GFM1,DDX31,DNMT3B,SEC23IP,ADD1,P4HB,DIS3,CPLX2,CNOT3,IPO5,YTHDF1,CC2D1B,POLR2B,XRN2,LSM6,USP36,USO1,DHX29,DHX57,QKI,MAT2A,DDX18,DDX46,LTA4H,RPRD1B,MRPS27,THG1L,SPOUT1,SUB1,PIN4,CARS2,HADHB,THUMPD3,DDX42,EIF3H,RIOK1,DDX5,DDX41,PABPN1,CCDC47,SARS2,CNOT2,BUD23,ENDOV,GATB,CPEB1,RRP7A,HADH,SRSF7,CNOT9,SERPINH1,EIF4E2,CNP,TXNDC5,KHDRBS1,HENMT1,NHP2,EIF2AK3,ESRP1,ERI2,TFB1M,CPSF2,SPAG9,TARBP1,SPEN,PRDX1,RPL37A,TNRC6C,VARS2,EEF2K,RPL32,PELP1,RPF2,SRRM1,RO60,PTCD2,SSR1,NFX1,YTHDC1,MRPS2,EIF1AX,CCDC124,MRPL27,DBT,HIBADH,EIF2A,MRRF,IBA57,GOT2,RPL39,PLD6,INTS11,RPL19,YTHDF2,F11R,TRA2B,PHF10,HSP90AA1,EIF2B5,NOP58,DUS3L,COPG1,LSM7,CISD2,SNRPD2,GLE1,KPNA2,RPS14,XPO5,ASCC3,UCHL5,USP10,TOP3B,LEPR,POLR2A,SEC61B,ADK,EIF2B4,LARP7,DCPS,TARS3,UBE2N,RPUSD4,SEPSECS,MRPS34,HEXIM1,AKAP8L,DARS1,RRS1,CCT3,USP39,PPIB,PURA,DDX51,WDR12,AKAP8,YWHAG,RPS23,DCAF13,ACAT1,LSM14A,HABP4,SNRPC,DDX28,OLA1,GEMIN5,CRYAB,METAP2,RNASEH2B,RNASEH1,EXOSC2,IDH2,QTRT1,TMED10,DDX49,SEPTIN7,RPS3A,ALDH6A1,RAE1,PSMC1,RBM22,GCN1,EEF1D,SNRPE,CAND1,HSPE1,MAGOHB,EDC4,REXO1,ELAPOR1,SRPRA,MSI2,EIF4A2,LRP1,ERH,PPIA,RNASEK,TRNAU1AP,RBM48,EIF2B2,SNRPA,PHGDH,MTRF1L,TES,SSU72,RPL17,EIF2S3,MRPS26,SRSF4,SHQ1,MRPS7,CRYZ,MRPL2,RPS8,EDC3,RPL10,CDC5L,DDX54,DZIP1L,POLR2F,SNRNP200,C1D,NPM3,PUS10,IARS1,FAM120B,PDIA2,SRP14,PTGES3,TRA2A,BOP1,GTPBP1,TAGLN2,MRPL45,CELF1,MRPS12,NUDT16L1,TRMT11,PTRH1,EIF4A3,RPS24,CCNT1,MRPL10,MTIF2,KPNB1,PIWIL4,RPS18,MRPS6,RPS17,SURF6,NSUN3,PRPF38A,PPIL4,RPL10A,RRP15,SRSF5,FKBP1A,SMG9,UPF3B,EWSR1,UTP23,CISD1,SREK1,EBP,MRPS25,UTP18,DDX1,PARP1,LONP1,XRCC6,NAT10,SMC1A,NSF,TOP2A,HSPA9,SUPV3L1,TRIM71,VCP,GIGYF2,DNAJA1,MTHFD1,SETX,ATXN1,HSPD1,PCSK9,BAZ1B,ZC3H12A,DHX33,ALKBH5,ANXA2,PRPF31,CALR,EIF2S1,SNW1,FTSJ1,PRKRA,FEN1,DDX21,RBM15,SMAD5,APEX1,TSNAX,HSPB1,CNOT7,HDAC2,MARK2,EIF4E,CDK9
TF	Factor: ATF-1; motif: NRTGACGTMAN	TF:M09592	false	0.008493344065877071	2.0709212822633853	4619	1158	332	20093	AFF4,SIDT2,IPO8,POLR2H,NAP1L4,SIDT1,METTL5,TMEM263,DIS3L2,ESS2,LRRFIP1,CDV3,NOL10,EED,TPD52L2,MRPL50,SLC25A48,NOC4L,TAGLN,LSM12,MRM3,MRPL28,THOC2,NSUN7,CTNND1,TDRD5,SLU7,XAB2,LSM8,AGO1,GPATCH1,ZCCHC8,FNDC3A,INTS7,CPSF3,PNN,CCT6A,ENSA,NOP2,GNL2,DHX40,INTS10,RRP12,CWF19L1,MRPS18C,TXNL4B,ELOF1,IMP3,STX18,RPL11,TCP1,DDX59,NAA38,PPIL3,SRSF3,ISY1,PABPC4,FCF1,CRKL,SAP18,MRPL40,CWC25,EEF1A1,RPL9,MRPL35,CDC42EP4,ATP5F1C,ELAVL1,MRPL18,MRPL49,SRPRB,MRPL22,RPL3,SCAMP2,RPL15,HNRNPC,CELF3,CTU2,MRPL4,PTRH2,CCT4,MMAA,TUFM,BYSL,GTF2E2,SEC61A1,MRPS15,SF3B4,MACF1,SUPT6H,SPTBN1,ZC3H4,EIF3A,DDX10,P4HB,DHX38,SYMPK,CPSF6,TGS1,MOV10L1,CC2D1B,CSDE1,QTRT2,ACO2,EML4,EXO1,XRN2,TRIP6,USP36,DDX55,DHX29,SNRPG,YTHDC2,GMPR2,CDK5RAP1,IQCG,CCT2,RPL6,KDM5A,SUB1,DDX42,NSUN4,EIF3H,TRMT5,RIOK1,CCDC47,EXOSC8,CELF6,HADH,SMAD9,SRSF7,FARSA,WARS2,LIN7C,POP4,EMG1,DCN,RPL13A,RPL24,MRPL58,CADM1,EXOSC5,SLBP,FBL,BAZ2B,CNOT10,CPSF2,SPAG9,MRPS17,RPS3,TXNL4A,CNOT1,PELP1,FDXACB1,RPP25,ATP5F1B,SRRM1,ETF1,NFX1,YTHDC1,REXO2,DDX17,SRSF6,CCDC124,SSBP1,RBM42,FSCN1,HIBADH,MRRF,IBA57,KRT18,TMA16,ADAT1,TRA2B,ANP32B,MRPL13,LARS1,LSM2,HSP90B1,TRAP1,CLTC,ABCE1,NOP58,DYNLL1,DUS3L,QRSL1,DDX27,DYNC2H1,TDRD9,CISD2,MTREX,EIF3M,EARS2,NELFE,LEPR,POLR2A,TTF2,LARP7,SNUPN,ZNFX1,PDCD4,HEXIM1,EIF3E,NUP153,DDX51,KIN,NAA50,DCAF13,TRNT1,ACAT1,YTHDF3,HABP4,DDX28,CRYAB,WDR33,RNMT,RNASEH1,RNPS1,DXO,RPS13,BCCIP,EXOSC4,DDX49,SEPTIN7,RPS3A,DUS1L,TSN,ALDH6A1,PSMC1,RBM22,GAR1,BMS1,CAND1,MAGOHB,U2AF1,SRPRA,RPS11,MSI2,UNK,RNASEK,GTPBP10,ADAD1,PHF5A,MRPL51,RPL21,DDX43,MTRF1L,NSUN6,RPS2,UTP11,SSU72,EIF2S3,INTS12,MRPL1,MRPS7,PURB,PRPF38B,EDC3,CNN1,RPL10,NAF1,CDC5L,DDX54,HEATR1,SNRNP200,C1D,RPL12,THOC1,QARS1,STXBP1,LSM4,RTCA,ARCN1,NME1,TRA2A,BOP1,GTPBP1,GEMIN2,MRPL45,CELF1,EXOSC9,PTRH1,EIF4A3,CCNT1,SRSF1,XPO6,RRP1B,NCBP1,NSRP1,WDR4,RPS27,CYCS,RPL30,U2AF1L4,CLK4,PRPF38A,POLR2I,PPIL4,RPUSD2,SRSF5,UTP23,RPL4,NOP53,TPR,XRCC6,NAT10,GTPBP4,GNE,JUN,HSPA5,GSTP1,UPF1,SETX,HSPD1,PCSK9,ALDH18A1,ALKBH5,PRPF19,NUDT16,PRPF31,CLP1,METTL1,CNDP2,RTCB,KAT8,RPSA,RBM15,ALDH7A1,APEX1,GRN,TSNAX,CNOT7
TF	Factor: ZFX; motif: SNAGGCCNCR	TF:M10121	false	0.009030290380179627	2.0442982841846087	3983	1158	292	20093	AFF4,AFF1,LARP1,BUD13,XPO7,LARP1B,FAM32A,SELENOH,GTPBP2,NOC2L,EIF1B,BCLAF3,NAP1L4,TMEM263,DIS3L2,SUMO1,LRRFIP1,AUH,IPO13,ATXN2L,MANF,RALY,ATXN2,SLC16A3,NTPCR,NOC4L,ELAVL3,LSM12,ESF1,NSUN7,CSE1L,XPO4,PDS5A,PRKDC,IPO7,TNPO1,AGO1,UBA52,SYNE2,ZCCHC8,RPL35,CPSF3,PNN,ACTN4,CAVIN1,IGF2BP3,PRPF18,RANGAP1,DDX52,EIF2S2,ZC3H14,DDX59,PUF60,RPS16,NOP14,NAA38,MCRIP2,MRPL40,EEF1A1,MAK16,MRPL38,SCAMP3,MTFMT,CDC42EP4,NXF1,CPNE3,POLR1E,RPL13,ELAVL1,BRIX1,MRPL43,SEC62,MRPL49,AATF,THUMPD2,TRUB2,REPIN1,RRP9,MRPS9,CTU2,PRDX3,SMNDC1,TUFM,RPL3L,EXOSC6,RBM38,MRPS15,NMD3,HEXIM2,DDX31,TOP1,SPTBN1,EIF3A,TENT4A,RANBP2,IPO5,SMG1,DICER1,YTHDF1,MOV10L1,CC2D1B,DNMT1,SRRT,XRN2,TUT7,PTDSS1,DHX8,USP36,AQR,DHX29,AARS2,RPS27A,SPOUT1,WTAP,CARS2,SUCLG1,DDX42,DDX5,TRDMT1,CCDC47,EXOSC7,BUD23,CPEB1,HADH,TRMT2A,WARS2,LIN7C,CNOT9,EIF3J,LCMT2,TXNDC5,MRPL58,SLBP,ESRP1,BRD2,ZNF326,TFB1M,DHX30,SPEN,RPS19BP1,TBCA,TNRC6C,AGO4,CNOT1,UBE2L3,ATP5F1B,SRRM1,DDX17,SRSF6,RBM42,FSCN1,IBA57,MRPL15,RPL39,NDRG4,PLD6,SEPTIN11,ANP32B,PHF10,HSP90AA1,HSP90B1,CTNNA1,TRAP1,NOP58,COPG1,DIS3L,TDRD9,MTREX,CDK13,EIF3M,KPNA2,EARS2,USP10,SEC61B,EIF2B4,RIDA,TARS3,SNUPN,DYNC1LI1,SNTB2,ZNFX1,HEXIM1,NUP153,RPS7,USP39,DDX51,WDR12,AKAP8,YWHAG,RPS23,TRNT1,YRDC,LSM14A,USB1,HABP4,DDX28,OLA1,CNOT6,GDI2,EIF5,ENDOG,RNASEH1,SRSF10,EXOSC2,DUSP9,BCCIP,RPS3A,TSR3,UBE2I,ALDH6A1,RAE1,NUDT21,CAND1,HSPE1,RPS11,GRB2,LRP1,ERH,CLK3,SHFL,ADAD1,HSD17B10,RPS2,MRPS26,SRSF4,MRPS7,PURB,EDC3,ATP2A2,SNRPF,STXBP1,LSM14B,PDIA2,PTGES3,RPL8,BOP1,PAFAH1B3,CASC3,ARL6IP4,S100A16,RRP1B,NOC3L,MRPS14,U2AF1L4,SURF6,MAEL,ALDOC,TACO1,RPL10A,MCAT,FKBP1A,RPL7A,SMG9,EWSR1,EBP,SNRPD1,EIF3B,LONP1,ROCK2,AGO2,EXOSC10,NSF,HSPA9,GNE,PARN,VCP,GSTP1,UPF1,SETX,HSPD1,ATP1A1,BAZ1B,PFN1,ALDH18A1,PLEC,NSUN2,PRPF19,PTPN1,PARK7,PIWIL1,EIF2S1,TECR,FTO,PRKRA,FEN1,CNDP2,RPSA,SMAD3,MARK2,VIM,CDK9,NOCT
TF	Factor: E2F-3:FOXI1; motif: NGACACCGCGCCCAC; match class: 1	TF:M08208_1	false	0.009578391084108963	2.0187074347602048	7158	1158	486	20093	JAKMIP1,AFF4,UNKL,HELZ2,POLR2D,LARP1,FAM32A,POLR2J,NOC2L,IPO8,EIF1B,POLR2H,NAP1L4,SIDT1,METTL5,MRPS21,MBNL3,SUZ12,DIS3L2,RPP21,TSEN54,SUMO1,ESS2,LRRFIP1,AUH,FAM98C,CDV3,TNRC6B,NOL10,MDH1,EED,RPUSD1,THOC7,ELAVL2,CCDC43,CPSF1,METTL8,AZGP1,ELAVL3,RPL7L1,BZW1,MRPL28,THOC2,NSUN7,MYO18A,CTNND1,NOM1,SAMD4A,XPO4,PRKDC,IPO7,TNPO1,NOP56,AGO1,HELZ,IPO11,PAIP2B,UBA52,SYNE2,PRPF39,ZCCHC8,FNDC3A,CCT6A,ENSA,SMG8,CAVIN1,NIP7,NOP2,KHDRBS3,IGF2BP3,CWF19L1,RPN1,ELOF1,FLNB,NARS1,USP42,EIF2S2,DDX59,PUF60,RPS16,SRSF2,MCRIP2,NOP10,PABPC4,CRKL,SAP18,GSPT1,MRPL40,CWC25,MBNL2,RCL1,DENR,MRPL38,SNRPA1,MRPL35,EIF2B3,DDX39A,PURG,ATP5F1C,NXF1,CPNE3,CNN3,NOP16,RPL13,HOOK1,RPLP0,SEC62,CNOT11,EXOSC1,RRP9,RBM34,NOB1,MRPS9,RPL27A,POLR2E,SCAMP2,CTU2,CNN2,MRPL4,PTRH2,CCT4,MRTO4,SMNDC1,MRPL48,BYSL,EIF4E3,RBM38,GTF2E2,TRMT13,EEF1B2,SF3B4,GFM1,DDX31,DNMT3B,SPTAN1,TOP1,SPTBN1,ADD1,TENT4A,RANBP2,DNAAF2,ROR2,SMG1,DICER1,CPSF6,YTHDF1,TGS1,PUS7,RBM8A,PRPF40A,MOV10L1,DNMT1,CSDE1,ACO2,POLR2B,EML4,PTDSS1,USP36,DDX55,DHX29,CACTIN,QKI,DROSHA,DDX46,RPS27A,EIF2AK4,MRPS27,CCT2,PUS1,RNGTT,RPL6,DIMT1,CARS2,DDX42,RIOK1,DDX5,PABPN1,IGF2BP1,CCDC47,CAPRIN1,SAMHD1,EXOSC7,ENDOV,EXOSC8,CPEB1,CELF6,CTU1,TRMT2A,EXOSC3,SMAD9,FARSA,EMG1,EIF4E2,TXNDC5,KHDRBS1,CADM1,SLBP,TENT2,DIAPH1,NHP2,EIF2AK3,ESRP1,BRD2,DHX30,CPSF2,VARS1,PARP4,TARBP1,MRPS17,SPEN,DYNC1I2,PRDX1,RPL37A,EPRS1,TNRC6C,VARS2,AGO4,RPS15,PELP1,NANOS2,FDXACB1,RPP25,ATP5F1B,RPF2,SRRM1,RO60,PTCD2,PDIA3,REXO2,SRSF6,DUT,MRPS2,EIF1AX,CCDC124,RSL24D1,DBR1,RPL18A,TDRKH,EIF2D,IBA57,GOT2,KRT18,DDX39B,FARS2,PLD6,TMA16,INTS11,SEPTIN11,YTHDF2,MRPL21,TRA2B,ANP32B,RACK1,PHF10,LARS1,SSRP1,HSP90AA1,TARS2,CTNNA1,TRAP1,NOP58,DUS3L,XPO1,LSM7,DDX27,DHX15,DYNC2H1,CISD2,MTREX,SNRPD2,GLE1,EIF3M,XPO5,TOE1,EARS2,ASCC3,IARS2,UCHL5,USP10,NVL,LEPR,METTL3,LARP7,DCPS,UBE2N,SNUPN,FXR2,RRS1,NUP153,CCT3,USP39,PPIB,REXO4,KIN,AKAP8,YWHAG,RPS23,TRNT1,CALR3,PPIE,YRDC,HABP4,SNRPC,OLA1,CNOT6,PSPC1,GEMIN5,RNMT,ENDOG,RNASEH1,QTRT1,THOC6,DXO,BCCIP,EIF3I,EXOSC4,SEPTIN7,DUS1L,PSMC1,RBM22,NR0B1,GAR1,EEF1D,BMS1,HSPE1,PSIP1,RPS25,U2AF1,ENOX1,SF3B3,RPS11,RPL38,EIF1AD,LRP1,ERH,POLR2G,EIF5A,SHFL,PPIA,TRNAU1AP,RBM48,SNRPA,PHF5A,YWHAB,DDX43,UTP3,MTIF3,SSU72,MRPS26,SRSF4,ACAA2,MRPL16,RPS8,CNN1,NANOS1,RPL10,STK10,ATP2A2,NAF1,CDC5L,DDX54,POLR2F,MTO1,STXBP1,LSM4,ARCN1,LSM14B,NME1,SRP14,PTGES3,RPL8,TRA2A,BOP1,TAGLN2,MRPL45,FYTTD1,PAFAH1B3,PTRH1,TYW5,LUC7L3,MRPL12,MRPL44,DBNL,RPS24,EBNA1BP2,CCNT1,CASC3,KPNB1,RRP1B,NOC3L,NCBP1,FLNA,IMMT,WDR43,PWP2,NSRP1,CSTB,MRPS6,RPL23A,INTS9,MRPS14,RPL30,RPS17,SURF6,ERAL1,TRMT1,POLR2I,TACO1,API5,PPIL4,MCAT,SRSF5,RPL7A,TENT5A,PEBP1,GATC,UPF3A,SUMO2,SREK1,RPS6,MRPS25,UTP18,DDX1,TPR,SNRPD1,EIF3B,LONP1,XRCC6,ROCK2,AGO2,GTPBP4,EXOSC10,PKN2,AGO3,FTSJ3,IGHMBP2,SUPV3L1,GNE,JUN,GSTP1,GIGYF2,DNAJA1,UPF1,SETX,HSPD1,ATP1A1,MAP3K20,BAZ1B,PFN1,DHX33,DHX9,ALKBH5,PLEC,RNF10,NQO1,FUS,NSUN2,FBN1,LIN28A,PTPN1,EIF2AK1,PARK7,PIWIL1,PRPF31,EIF2S1,TECR,FTSJ1,METTL1,PRKRA,DDX21,KAT8,ALDH7A1,SMAD5,SMAD1,APEX1,GRN,MAPRE1,YWHAE,HMGB2,HSPB1,SMAD3,STX7,HDAC2,EIF4E,VIM,CDK9
TF	Factor: Max; motif: NNANCACGTGNTNN; match class: 1	TF:M00119_1	false	0.010074015774612536	1.9967973734284947	7010	1158	477	20093	JAKMIP1,AFF4,TNS1,LARP1,LLPH,XPO7,SELENOH,SIDT2,EIF1B,AFF2,EIF2AK2,POLR2H,NOL6,SUZ12,DIS3L2,MRPS24,IPO13,CDV3,DAP3,MANF,TPD52L2,ATXN2,SLC16A3,RPUSD1,THOC7,NTPCR,METTL8,HSPA8,NOC4L,RPL7L1,ESF1,NSUN7,MYO18A,MPHOSPH10,VIRMA,TDRD5,CEBPZ,DHX32,XPO4,IPO7,SUPT16H,PAIP2,NOP56,IPO11,RPS12,UBA52,SF3B1,PRPF39,ZCCHC8,RPL35,FNDC3A,CPSF3,PNN,CCT6A,NOP2,GNL2,GUF1,DHX40,KRI1,EIF4G2,RRP12,IGF2BP3,FARSB,MRPS18C,RPN1,IMP3,STX18,DDX52,RPL11,TCP1,MRPL33,DHX34,TRMT6,DDX59,SNTB1,SDAD1,PUF60,NOP14,NAA38,SRSF3,SRSF2,MRPS18A,MCRIP2,NOP10,PABPC4,RBM47,SAP18,GSPT1,C1QBP,ARPC1B,CTIF,NPM2,RCL1,ALDOA,MRPL35,DNAAF6,SRP72,SCAMP3,EIF2B3,DDX39A,PURG,CDC42EP4,CPNE3,POLR1E,CNN3,RPL13,BRIX1,HOOK1,MRPL49,AATF,EXOSC1,THUMPD2,TRUB2,MRPL22,REPIN1,RRP9,HMGB1,MRPS9,RPL3,RPL27A,ZRANB2,CTU2,CNN2,EEF1A2,PRDX3,MRTO4,SMNDC1,MRPS18B,EXOSC6,MRPL48,BYSL,EIF4E3,RPL34,RBM38,GTF2E2,MRM1,EEF1B2,DDX31,MACF1,ACO1,URM1,TOP1,SEC23IP,ZC3H4,EIF3A,ADD1,CPLX2,IPO5,DNAAF2,SMG1,CPSF6,TFRC,YTHDF1,LDHB,PUS7,S100A4,TKT,PDIA4,CC2D1B,DNMT1,CSDE1,QTRT2,ACO2,EML4,XRN2,TRIP6,PTDSS1,USP36,USO1,DHX29,GANAB,DHX57,CACTIN,QKI,DROSHA,MAT2A,DDX18,DDX46,RPL22,RPRD1B,MDH2,PAICS,MRPS27,ATP5F1A,PES1,IQCG,PUS1,RPL6,SUB1,WTAP,DIMT1,CARS2,HADHB,DDX42,EIF3H,RIOK1,DDX5,ALKBH8,IGF2BP1,CCDC47,CPEB1,RRP7A,HADH,TRMT2A,EXOSC3,SMAD9,SRSF7,FARSA,NMT1,CNOT9,SERPINH1,EIF3J,PDE12,RPL13A,TXNDC5,KHDRBS1,MRPL58,EXOSC5,SLBP,FBL,TENT2,DIAPH1,ESRP1,BRD2,PMS1,TFB1M,CPSF2,VARS1,PRDX1,RBM19,TNRC6C,EEF2K,RPS15,RPL32,PELP1,FDXACB1,RPP25,ENOX2,RPF2,PTCD2,MAT1A,SSR1,NFX1,ADAT2,REXO2,DHX35,SRSF6,MRPS2,EIF1AX,CCDC124,SSBP1,RUVBL1,MRPL27,MRRF,IBA57,YAP1,MRPL15,RPL39,FARS2,LIN28B,PLD6,TMA16,ADAT1,SEPTIN11,RPL19,FXR1,ANP32B,PHF10,HSP90AA1,HSP90B1,TRAP1,CLTC,NOP58,DUS3L,COPG1,DDX4,XPO1,LSM7,DYNC2H1,MGST1,TDRD9,CISD2,MTREX,CDK13,IFIH1,XPO5,TOE1,EARS2,USP10,ADK,EIF2B4,METTL3,RIDA,TTF2,DARS2,DCPS,PKM,PNLDC1,RPUSD4,SEPSECS,PDCD4,EIF3E,AKAP8L,DARS1,RRS1,NUP153,DDX51,WDR12,ELAC1,AKAP8,DDX56,RPS23,NAA50,DCAF13,TRNT1,ACAT1,SNRPC,OLA1,GEMIN5,PPIH,GDI2,NSUN5,RNMT,RNASEH2B,RNASEH1,EXOSC2,DUSP9,QTRT1,TMED10,DDX49,TSR3,TSN,ALDH6A1,NR0B1,GAR1,EEF1D,HSPE1,ENOX1,ELAPOR1,RPS11,MSI2,LSM1,MRPL14,TSR1,RPS26,GAS2,EIF5A,PPIA,RNASEK,LUC7L,RPS19,GTPBP10,SNRPA,PA2G4,PHF5A,YWHAB,MRPL3,RPS2,UTP11,MRPL37,PNO1,INTS12,RPS8,NANOS1,RPL10,NAF1,DHX58,DDX54,HEATR1,POLR2F,SRP54,NPM3,IARS1,RPL12,THOC1,QARS1,FAM120B,NME1,PDIA2,PTGES3,RPL8,BOP1,GTPBP1,TAGLN2,MRPL45,TRMT11,PAFAH1B3,LUC7L3,MRPL12,EIF4A3,RPS24,EBNA1BP2,CCNT1,ARL6IP4,RRP1B,NOC3L,NCBP1,IMMT,WDR43,PWP2,NSRP1,WDR4,PIWIL4,INTS3,RPS18,CSTB,MRPS6,POP7,INTS9,RPS17,SURF6,MAEL,ALDOC,RNASE4,TRMT1,CLK4,MARS2,POLR2I,RRP15,FKBP1A,SMG9,EWSR1,UTP23,RPL4,CISD1,SREK1,RPS6,UTP18,EIF3B,LONP1,NAT10,CORO1A,DKC1,HSPA9,PKN2,SARS1,SUPV3L1,DSP,JUN,HSPA5,PIWIL2,GSTP1,GIGYF2,MTHFD1,HSPD1,ATP1A1,PFN1,DHX33,ALDH18A1,ANG,IDH1,PLEC,NSUN2,ANXA2,PRPF19,LIN28A,PIWIL1,METTL1,PRKRA,FEN1,CNDP2,PPIF,DDX21,RPSA,RBM15,SMAD1,RPL23,APEX1,MAPRE1,DCP2,SMAD2,SMAD3,LBR,FMR1,HDAC2,EIF4E,NOCT
TF	Factor: Max; motif: NNANCACGTGNTNN	TF:M00119	false	0.010074015774612536	1.9967973734284947	7010	1158	477	20093	JAKMIP1,AFF4,TNS1,LARP1,LLPH,XPO7,SELENOH,SIDT2,EIF1B,AFF2,EIF2AK2,POLR2H,NOL6,SUZ12,DIS3L2,MRPS24,IPO13,CDV3,DAP3,MANF,TPD52L2,ATXN2,SLC16A3,RPUSD1,THOC7,NTPCR,METTL8,HSPA8,NOC4L,RPL7L1,ESF1,NSUN7,MYO18A,MPHOSPH10,VIRMA,TDRD5,CEBPZ,DHX32,XPO4,IPO7,SUPT16H,PAIP2,NOP56,IPO11,RPS12,UBA52,SF3B1,PRPF39,ZCCHC8,RPL35,FNDC3A,CPSF3,PNN,CCT6A,NOP2,GNL2,GUF1,DHX40,KRI1,EIF4G2,RRP12,IGF2BP3,FARSB,MRPS18C,RPN1,IMP3,STX18,DDX52,RPL11,TCP1,MRPL33,DHX34,TRMT6,DDX59,SNTB1,SDAD1,PUF60,NOP14,NAA38,SRSF3,SRSF2,MRPS18A,MCRIP2,NOP10,PABPC4,RBM47,SAP18,GSPT1,C1QBP,ARPC1B,CTIF,NPM2,RCL1,ALDOA,MRPL35,DNAAF6,SRP72,SCAMP3,EIF2B3,DDX39A,PURG,CDC42EP4,CPNE3,POLR1E,CNN3,RPL13,BRIX1,HOOK1,MRPL49,AATF,EXOSC1,THUMPD2,TRUB2,MRPL22,REPIN1,RRP9,HMGB1,MRPS9,RPL3,RPL27A,ZRANB2,CTU2,CNN2,EEF1A2,PRDX3,MRTO4,SMNDC1,MRPS18B,EXOSC6,MRPL48,BYSL,EIF4E3,RPL34,RBM38,GTF2E2,MRM1,EEF1B2,DDX31,MACF1,ACO1,URM1,TOP1,SEC23IP,ZC3H4,EIF3A,ADD1,CPLX2,IPO5,DNAAF2,SMG1,CPSF6,TFRC,YTHDF1,LDHB,PUS7,S100A4,TKT,PDIA4,CC2D1B,DNMT1,CSDE1,QTRT2,ACO2,EML4,XRN2,TRIP6,PTDSS1,USP36,USO1,DHX29,GANAB,DHX57,CACTIN,QKI,DROSHA,MAT2A,DDX18,DDX46,RPL22,RPRD1B,MDH2,PAICS,MRPS27,ATP5F1A,PES1,IQCG,PUS1,RPL6,SUB1,WTAP,DIMT1,CARS2,HADHB,DDX42,EIF3H,RIOK1,DDX5,ALKBH8,IGF2BP1,CCDC47,CPEB1,RRP7A,HADH,TRMT2A,EXOSC3,SMAD9,SRSF7,FARSA,NMT1,CNOT9,SERPINH1,EIF3J,PDE12,RPL13A,TXNDC5,KHDRBS1,MRPL58,EXOSC5,SLBP,FBL,TENT2,DIAPH1,ESRP1,BRD2,PMS1,TFB1M,CPSF2,VARS1,PRDX1,RBM19,TNRC6C,EEF2K,RPS15,RPL32,PELP1,FDXACB1,RPP25,ENOX2,RPF2,PTCD2,MAT1A,SSR1,NFX1,ADAT2,REXO2,DHX35,SRSF6,MRPS2,EIF1AX,CCDC124,SSBP1,RUVBL1,MRPL27,MRRF,IBA57,YAP1,MRPL15,RPL39,FARS2,LIN28B,PLD6,TMA16,ADAT1,SEPTIN11,RPL19,FXR1,ANP32B,PHF10,HSP90AA1,HSP90B1,TRAP1,CLTC,NOP58,DUS3L,COPG1,DDX4,XPO1,LSM7,DYNC2H1,MGST1,TDRD9,CISD2,MTREX,CDK13,IFIH1,XPO5,TOE1,EARS2,USP10,ADK,EIF2B4,METTL3,RIDA,TTF2,DARS2,DCPS,PKM,PNLDC1,RPUSD4,SEPSECS,PDCD4,EIF3E,AKAP8L,DARS1,RRS1,NUP153,DDX51,WDR12,ELAC1,AKAP8,DDX56,RPS23,NAA50,DCAF13,TRNT1,ACAT1,SNRPC,OLA1,GEMIN5,PPIH,GDI2,NSUN5,RNMT,RNASEH2B,RNASEH1,EXOSC2,DUSP9,QTRT1,TMED10,DDX49,TSR3,TSN,ALDH6A1,NR0B1,GAR1,EEF1D,HSPE1,ENOX1,ELAPOR1,RPS11,MSI2,LSM1,MRPL14,TSR1,RPS26,GAS2,EIF5A,PPIA,RNASEK,LUC7L,RPS19,GTPBP10,SNRPA,PA2G4,PHF5A,YWHAB,MRPL3,RPS2,UTP11,MRPL37,PNO1,INTS12,RPS8,NANOS1,RPL10,NAF1,DHX58,DDX54,HEATR1,POLR2F,SRP54,NPM3,IARS1,RPL12,THOC1,QARS1,FAM120B,NME1,PDIA2,PTGES3,RPL8,BOP1,GTPBP1,TAGLN2,MRPL45,TRMT11,PAFAH1B3,LUC7L3,MRPL12,EIF4A3,RPS24,EBNA1BP2,CCNT1,ARL6IP4,RRP1B,NOC3L,NCBP1,IMMT,WDR43,PWP2,NSRP1,WDR4,PIWIL4,INTS3,RPS18,CSTB,MRPS6,POP7,INTS9,RPS17,SURF6,MAEL,ALDOC,RNASE4,TRMT1,CLK4,MARS2,POLR2I,RRP15,FKBP1A,SMG9,EWSR1,UTP23,RPL4,CISD1,SREK1,RPS6,UTP18,EIF3B,LONP1,NAT10,CORO1A,DKC1,HSPA9,PKN2,SARS1,SUPV3L1,DSP,JUN,HSPA5,PIWIL2,GSTP1,GIGYF2,MTHFD1,HSPD1,ATP1A1,PFN1,DHX33,ALDH18A1,ANG,IDH1,PLEC,NSUN2,ANXA2,PRPF19,LIN28A,PIWIL1,METTL1,PRKRA,FEN1,CNDP2,PPIF,DDX21,RPSA,RBM15,SMAD1,RPL23,APEX1,MAPRE1,DCP2,SMAD2,SMAD3,LBR,FMR1,HDAC2,EIF4E,NOCT
TF	Factor: c-Myc; motif: NCCACGTGCNN; match class: 1	TF:M09992_1	false	0.010530614431538467	1.9775462882217585	1707	1158	143	20093	JAKMIP1,LARP1,SELENOH,AFF2,NOL6,DIS3L2,CDV3,SLC16A3,METTL8,MPHOSPH10,IPO7,NOP56,IPO11,KRI1,RRP12,FARSB,PUF60,NAA38,GSPT1,ARPC1B,RCL1,ALDOA,SCAMP3,POLR1E,CNN3,RPL13,BRIX1,AATF,REPIN1,MRPS9,SMNDC1,EIF4E3,MRM1,EEF1B2,DDX31,TOP1,ADD1,IPO5,DNAAF2,SMG1,YTHDF1,PUS7,DNMT1,EML4,TRIP6,PTDSS1,USO1,DHX57,PAICS,MRPS27,ATP5F1A,IQCG,PUS1,DIMT1,DDX42,EIF3H,IGF2BP1,CCDC47,CPEB1,RRP7A,TRMT2A,SERPINH1,RPL13A,TXNDC5,EXOSC5,DIAPH1,ESRP1,RBM19,PELP1,FDXACB1,PTCD2,ADAT2,DHX35,MRPL15,RPL39,MRPL24,PLD6,TMA16,SEPTIN11,HSP90AA1,DUS3L,XPO1,DYNC2H1,TDRD9,ADK,RIDA,PKM,PNLDC1,RPUSD4,NUP153,DDX56,RPS23,DCAF13,TRNT1,GEMIN5,PPIH,GDI2,RNASEH1,QTRT1,TSR3,EEF1D,ENOX1,ELAPOR1,MSI2,RPS26,EIF5A,SNRPA,MRPL3,DHX58,DDX54,IARS1,NME1,PDIA2,GTPBP1,TAGLN2,TRMT11,LUC7L3,MRPL12,EBNA1BP2,ARL6IP4,RRP1B,WDR43,WDR4,MRPS6,SURF6,EWSR1,UTP23,UTP18,EIF3B,LONP1,DKC1,HSPA9,SUPV3L1,ALDH18A1,PLEC,PIWIL1,METTL1,PPIF,DDX21,RPL23,APEX1,SMAD3,EIF4E
TF	Factor: NRF-1; motif: CNCTGCGCATGCGC; match class: 1	TF:M04694_1	false	0.011013457580438998	1.9580763165984356	461	1158	52	20093	CPSF1,LSM8,NOP56,INTS7,CPSF3,ACTN4,FIP1L1,KRI1,FARSB,ELOF1,DHX34,EIF2S2,MTFMT,NXF1,NOB1,PRDX3,EIF5B,TOP1,POLR2B,PAICS,TRIT1,SAMHD1,RPL13A,KHDRBS1,RBM19,INTS11,LSM2,COPG1,XPO5,USP10,POLR2A,FXR2,PSPC1,ENDOG,BCCIP,LUC7L,CDC5L,PATL1,POLR2F,SRP54,MRPL45,WDR43,MRPL17,FKBP1A,SMG9,EWSR1,LONP1,SARS1,DNAJA1,MTHFD1,UPF1,ALKBH5
TF	Factor: Erm:HES-7; motif: NCGGANGNNNNNCRCGYG	TF:M08700	false	0.01120071585777447	1.9507542199060504	2078	1158	168	20093	JAKMIP1,TNS1,RANBP17,METTL5,MBNL3,UTP6,SUZ12,INTS8,RPP25L,AUH,MRPS24,FAM98C,CDV3,NOL10,MANF,EED,SLC25A48,ELAVL2,TWF2,RTRAF,THOC2,GFM2,NOM1,TDRD5,CSE1L,PDS5A,NOP56,IPO11,PAIP2B,FNDC3A,KRI1,RANGAP1,TCP1,PPIL3,SRSF2,GSPT1,MRPL40,C1QBP,SMAD4,ALDOA,MAK16,AAR2,TMPO,DDX39A,CPNE3,RPL13,BRIX1,AATF,HMGB1,EEF1A2,MRTO4,MRPL19,BYSL,RBM38,NSA2,TDRD7,SPTAN1,TENT4A,IPO5,YTHDF1,LDHB,CC2D1B,DHX57,CACTIN,RPL22,PAICS,HMGA1,PUS1,RNGTT,TIPARP,DIMT1,PGRMC1,PABPN1,SAMHD1,BUD23,RRP7A,TRMT2A,NMT1,TXNDC5,KHDRBS1,TENT2,DIAPH1,TUT4,TARBP1,MRPS17,SPEN,TXNL4A,RBM19,AGO4,FDXACB1,PDIA3,DHX35,DUT,EIF1AX,SSBP1,FSCN1,RPL18A,MRPL15,GOT2,ADAT1,SEPTIN11,YTHDF2,MRPL21,ABCE1,TDRD9,CISD2,EIF3M,EIF2B4,METTL3,PNLDC1,DYNC1LI1,FXR2,HEXIM1,DARS1,PURA,NDRG1,PRKAR2A,YRDC,USB1,GDI2,ENDOG,IDH2,DDX49,DUS1L,TSN,UBE2I,RAE1,GAR1,EEF1D,RPS25,SRPRA,SF3B3,MRPL51,PSMA4,MRPL37,ATP2A2,DHX58,DDX54,PATL1,C1D,DDX50,LSM14B,TRA2A,GTPBP1,MRPL45,TRMT11,LUC7L3,ARL6IP4,FLNA,MRPS6,POP7,SURF6,CLK4,API5,XRCC6,AGO2,EXOSC10,IGHMBP2,GSTP1,GIGYF2,MAP3K20,BAZ1B,PFN1,ALKBH5,PPIF,MAPRE1,HSPB1,EIF4E
TF	Factor: alx3; motif: NNCRTTAN; match class: 1	TF:M10877_1	false	0.01154194079592764	1.937721157723412	600	1158	63	20093	DAP3,CSE1L,LSM8,SUPT5H,ENSA,PARP12,DHX40,IGF2BP3,EIF2S2,SDAD1,ISY1,EEF1A1,DENR,RBM34,RPL3,RPL34,GTF2E2,SUPT6H,EIF3A,CPSF6,MOV10L1,CSDE1,POLR2B,DHX57,CACTIN,SNRPG,TRUB1,ATP5F1A,DLAT,RPS20,RPF2,ETF1,RO60,DHX35,TRA2B,TPX2,CISD2,UCHL5,PTCD3,METAP2,PSMA1,RAE1,PSMC1,RBM22,CAND1,MSI2,ERH,UNK,TRNAU1AP,MTIF3,TES,SHQ1,MRPL47,LSM5,SRSF1,MRPL17,MAEL,MCTS1,UTP23,PIWIL2,FTSJ1,HMGB2,VIM
TF	Factor: CREB; motif: NNGNTGACGTNN	TF:M00113	false	0.011626520241683766	1.9345502479513221	5136	1158	363	20093	AFF4,XPO7,SELENOH,SIDT2,SWT1,NOC2L,IPO8,EIF1B,CPEB2,NAP1L4,SIDT1,MRPS21,MRPL41,DIS3L2,LRRFIP1,MRPS24,IPO13,CDV3,DAP3,NOL10,EED,MRPL50,SLC16A3,RPUSD1,SLC25A48,THOC7,NTPCR,NOC4L,THOC2,GFM2,MYO18A,CTNND1,CEBPZ,SLU7,PDS5A,LSM8,NOP56,SEC31A,CCT6A,CAVIN1,SRP19,GNL2,GUF1,DHX40,RRP12,PRPF18,CWF19L1,RANGAP1,TXNL4B,RPN1,STX18,USP42,PUF60,RPS16,DCP1B,ISY1,PABPC4,SAP18,GSPT1,MRPL40,CWC25,MBNL2,EEF1A1,FAM98B,ALDOA,DENR,TRMT1L,AAR2,SCAMP3,GPR161,DDX39A,NXF1,CNN3,ELAVL1,HOOK1,MRPL43,CLK1,AATF,SRPRB,RBM34,RPL3,CTU2,MRPL4,PTRH2,CCT4,MRTO4,SMNDC1,EXOSC6,BYSL,NSA2,MRPS15,MRM1,TRMT13,NMD3,HEXIM2,DDX31,MACF1,SUPT6H,TOP1,SPTBN1,ZC3H4,EIF3A,DDX10,P4HB,TENT4A,DHX38,RANBP2,SYMPK,ROR2,SMG1,TFRC,YTHDF1,PRPF40A,MOV10L1,CC2D1B,QTRT2,DZIP1,EXO1,SRRT,RPS27L,TRIP6,DHX8,USP36,DHX57,SNRPG,YTHDC2,DDX18,DDX46,RPRD1B,EIF2AK4,PES1,IQCG,THG1L,CCT2,SUB1,CARS2,THUMPD3,DDX42,NSUN4,TRMT5,DDX5,DDX41,ALKBH8,PABPN1,CCDC47,CNOT2,RNASEH2A,EXOSC7,ENDOV,CELF6,HADH,TRMT2A,SRSF7,WARS2,POP4,SERPINH1,PDE12,DDX47,RPL24,TXNDC5,MRPL58,SLBP,FBL,NHP2,BRD2,ZNF326,CNOT10,CPSF2,SPAG9,VARS1,PARP4,SPEN,DYNC1I2,TXNL4A,TBCA,EEF2K,RPS15,PELP1,FDXACB1,RO60,SSR1,YTHDC1,ADAT2,DDX17,EIF1AX,CCDC124,RBM42,FSCN1,EIF2A,IBA57,GOT2,RPL39,PLD6,TMA16,RPL19,PHF10,SSRP1,HSP90B1,TRAP1,DYNLL1,DDX27,DYNC2H1,TDRD9,XPO5,TOE1,ASCC3,UBA1,UCHL5,NELFE,POLR2A,SEC61B,ADK,EIF2B4,DARS2,SNUPN,RPUSD4,ZNFX1,HEXIM1,PPIB,PURA,DDX51,DDX56,TRNT1,PPIE,YTHDF3,STRAP,GDI2,NSUN5,METAP2,PSMA1,RNASEH2B,RNASEH1,RNPS1,IDH2,DUSP9,THOC6,DXO,RPS13,BCCIP,DDX49,SEPTIN7,RPS3A,UBE2I,RAE1,HSPE1,MAGOHB,RPS25,REXO1,U2AF1,SRPRA,MSI2,GRB2,EIF1AD,UNK,EIF5A,RNASEK,RBM48,GTPBP10,ADAD1,EIF2B2,RPL21,MIF4GD,MTRF1L,MRPL3,RPS2,EIF2S3,ACAA2,MRPS7,MRPL2,PURB,RPS8,EDC3,ATP2A2,NAF1,CDC5L,DDX54,PATL1,HEATR1,SNRNP200,C1D,SRP54,RPL12,THOC1,STXBP1,ARCN1,SUPT4H1,PTGES3,RPL8,TRA2A,BOP1,TAGLN2,EXOSC9,NUDT16L1,FYTTD1,PTRH1,SBDS,CCNT1,SRSF1,ARL6IP4,KPNB1,S100A16,NCBP1,FLNA,NOL12,MRPL17,NSRP1,WDR4,RPS27,INTS3,RPL23A,CYCS,U2AF1L4,PPIL4,RPUSD2,RRP15,SRSF5,PEBP1,WDR83,PPP1CC,RPL4,CISD1,SREK1,RPS6,MRPS5,TPR,SNRPD1,XRCC6,NAT10,CORO1A,GTPBP4,PKN2,JUN,PARN,DNAJA1,PNPT1,SETX,ATXN1,HSPD1,ATP1A1,ZC3H12A,ALDH18A1,ALKBH5,PLEC,NQO1,ANXA2,PRPF19,PRPF31,TECR,SNW1,METTL1,EIF3G,PRKRA,CNDP2,DDX21,RBM15,ALDH7A1,APEX1,MAPRE1,SMAD3,STX7,CNOT7,CDK9,NOCT
TF	Factor: USF; motif: NNRNCACGTGNYNN	TF:M00122	false	0.011783374589357003	1.9287303160295681	2547	1158	199	20093	AFF4,LARP1,MRPS24,IPO13,CDV3,MANF,TPD52L2,RPUSD1,NTPCR,HSPA8,MYO18A,TDRD5,DHX32,SUPT16H,NOP56,SF3B1,PRPF39,ZCCHC8,RPL35,CPSF3,CCT6A,GNL2,IGF2BP3,IMP3,DDX52,RPL11,MRPL33,DDX59,NOP14,SRSF2,MCRIP2,NOP10,PABPC4,NPM2,ALDOA,DNAAF6,SCAMP3,CNN3,RPL13,BRIX1,AATF,EXOSC1,THUMPD2,TRUB2,MRPL22,REPIN1,PRDX3,MRPL48,RBM38,GTF2E2,EEF1B2,DDX31,ACO1,TOP1,SEC23IP,EIF3A,ADD1,SMG1,TFRC,LDHB,PUS7,S100A4,PDIA4,CC2D1B,DNMT1,CSDE1,QTRT2,TRIP6,USP36,QKI,DROSHA,MAT2A,ATP5F1A,PUS1,SUB1,CARS2,HADHB,DDX42,DDX5,ALKBH8,IGF2BP1,CCDC47,CPEB1,RRP7A,HADH,SRSF7,NMT1,SERPINH1,PDE12,RPL13A,KHDRBS1,MRPL58,BRD2,TFB1M,VARS1,PRDX1,RBM19,TNRC6C,RPS15,MAT1A,SSR1,NFX1,ADAT2,REXO2,DHX35,MRPS2,EIF1AX,CCDC124,MRPL27,MRRF,MRPL15,LIN28B,PLD6,SEPTIN11,RPL19,HSP90AA1,TRAP1,NOP58,XPO1,CISD2,TOE1,PKM,PNLDC1,RPUSD4,SEPSECS,PDCD4,AKAP8L,DARS1,DDX51,ELAC1,RPS23,NAA50,DCAF13,ACAT1,SNRPC,GEMIN5,GDI2,NSUN5,RNASEH2B,QTRT1,TSR3,ALDH6A1,GAR1,EEF1D,TSR1,RNASEK,SNRPA,PA2G4,RPS2,UTP11,PNO1,RPL10,NAF1,DHX58,DDX54,HEATR1,NPM3,QARS1,NME1,PDIA2,BOP1,TAGLN2,MRPL12,CCNT1,ARL6IP4,WDR43,WDR4,CSTB,RPS17,SURF6,ALDOC,UTP23,RPL4,SREK1,UTP18,NAT10,CORO1A,DKC1,HSPA9,SUPV3L1,GIGYF2,MTHFD1,ATP1A1,PFN1,DHX33,LIN28A,PIWIL1,FEN1,CNDP2,PPIF,DDX21,RBM15,APEX1,MAPRE1,SMAD2,FMR1,HDAC2,EIF4E,NOCT
TF	Factor: USF; motif: NNRNCACGTGNYNN; match class: 1	TF:M00122_1	false	0.011783374589357003	1.9287303160295681	2547	1158	199	20093	AFF4,LARP1,MRPS24,IPO13,CDV3,MANF,TPD52L2,RPUSD1,NTPCR,HSPA8,MYO18A,TDRD5,DHX32,SUPT16H,NOP56,SF3B1,PRPF39,ZCCHC8,RPL35,CPSF3,CCT6A,GNL2,IGF2BP3,IMP3,DDX52,RPL11,MRPL33,DDX59,NOP14,SRSF2,MCRIP2,NOP10,PABPC4,NPM2,ALDOA,DNAAF6,SCAMP3,CNN3,RPL13,BRIX1,AATF,EXOSC1,THUMPD2,TRUB2,MRPL22,REPIN1,PRDX3,MRPL48,RBM38,GTF2E2,EEF1B2,DDX31,ACO1,TOP1,SEC23IP,EIF3A,ADD1,SMG1,TFRC,LDHB,PUS7,S100A4,PDIA4,CC2D1B,DNMT1,CSDE1,QTRT2,TRIP6,USP36,QKI,DROSHA,MAT2A,ATP5F1A,PUS1,SUB1,CARS2,HADHB,DDX42,DDX5,ALKBH8,IGF2BP1,CCDC47,CPEB1,RRP7A,HADH,SRSF7,NMT1,SERPINH1,PDE12,RPL13A,KHDRBS1,MRPL58,BRD2,TFB1M,VARS1,PRDX1,RBM19,TNRC6C,RPS15,MAT1A,SSR1,NFX1,ADAT2,REXO2,DHX35,MRPS2,EIF1AX,CCDC124,MRPL27,MRRF,MRPL15,LIN28B,PLD6,SEPTIN11,RPL19,HSP90AA1,TRAP1,NOP58,XPO1,CISD2,TOE1,PKM,PNLDC1,RPUSD4,SEPSECS,PDCD4,AKAP8L,DARS1,DDX51,ELAC1,RPS23,NAA50,DCAF13,ACAT1,SNRPC,GEMIN5,GDI2,NSUN5,RNASEH2B,QTRT1,TSR3,ALDH6A1,GAR1,EEF1D,TSR1,RNASEK,SNRPA,PA2G4,RPS2,UTP11,PNO1,RPL10,NAF1,DHX58,DDX54,HEATR1,NPM3,QARS1,NME1,PDIA2,BOP1,TAGLN2,MRPL12,CCNT1,ARL6IP4,WDR43,WDR4,CSTB,RPS17,SURF6,ALDOC,UTP23,RPL4,SREK1,UTP18,NAT10,CORO1A,DKC1,HSPA9,SUPV3L1,GIGYF2,MTHFD1,ATP1A1,PFN1,DHX33,LIN28A,PIWIL1,FEN1,CNDP2,PPIF,DDX21,RBM15,APEX1,MAPRE1,SMAD2,FMR1,HDAC2,EIF4E,NOCT
TF	Factor: AhR; motif: NTNGCGTGNNN	TF:M00778	false	0.011848757835696562	1.926327176521305	3569	1158	265	20093	JAKMIP1,XPO7,SELENOH,NOC2L,ZC3H12D,DIS3L2,ESS2,MRPS24,TNRC6A,ATXN2L,MANF,SLC16A3,NGDN,THOC7,MBNL1,NOC4L,TWF2,C1ORF52,ESF1,THOC2,NOM1,SLU7,PDS5A,LSM8,SUPT16H,IPO11,SUPT5H,INTS7,PNN,CCT6A,CAVIN1,GUF1,SDAD1,PUF60,RPS16,MRPS18A,PABPC4,FCF1,RBM47,C1QBP,ARPC1B,EEF1A1,RPL9,DDX39A,ELAVL4,CPNE3,PIH1D2,POLR1E,CNN3,BRIX1,MRPL43,SRPRB,TRUB2,RBM34,MRPS9,CWC27,MRPL4,PTRH2,CCT4,MRTO4,SMNDC1,MRPS18B,EXOSC6,GTF2E2,RNASET2,MRPS15,EEF1B2,EIF3A,P4HB,RANBP2,CNOT3,DICER1,CPSF6,ELAC2,PUS7,MOV10L1,CC2D1B,ACO2,POLR2B,EXO1,PTDSS1,USP36,DDX55,DHX29,SNRPG,DDX46,EIF2AK4,DIMT1,HADHB,SUCLG1,NSUN4,EIF3H,PGRMC1,DDX41,IGF2BP1,EIF3D,EXOSC8,TRMT2A,SRSF7,CNOT9,PDE12,KHDRBS1,RUVBL2,CADM1,FBL,HENMT1,TENT2,DIAPH1,EIF2AK3,ESRP1,ZNF326,TUT4,TFB1M,TARBP1,MRPS17,TXNL4A,CARS1,TBCA,EEF2K,FDXACB1,MAT1A,PDIA3,DHX35,DDX17,MRPS2,EIF1AX,RPL18A,TDRKH,GOT2,NDRG4,PLD6,RPL19,TRA2B,PHF10,MRPL13,SSRP1,HSP90AA1,EIF2B5,HSP90B1,TARS2,TARS1,CTNNA1,DYNLL1,COPG1,DDX4,XPO1,DHX15,DYNC2H1,MTREX,CDK13,EIF3M,XPO5,NELFE,RIDA,TLR8,DARS2,PTCD3,CAT,SEPSECS,DDX51,CPSF4,PRKAR2A,DDX56,TRNT1,ACAT1,HABP4,WDR33,STRAP,METAP2,EXOSC2,DXO,RPS13,BCCIP,DDX49,SEPTIN7,DUS1L,UBE2I,EEF1D,CAND1,MAGOHB,PSIP1,ELAPOR1,MRPL14,EIF1AD,RPL22L1,ERH,UNK,CLK3,RPS19,RBM48,GTPBP10,PHF5A,MRPL51,DDX43,MIF4GD,UTP11,SSU72,MRPL37,INTS12,PSMB1,MRPL2,PURB,ATP2A2,LSM5,HEATR1,POLR2F,IARS1,RTCA,FAM120B,NME1,PDIA2,RPL8,TRA2A,PTRH1,RPS24,SRSF1,NOC3L,IMMT,NOL12,WDR4,RPS27,INTS3,POP7,CYCS,RPS17,RPS10,SURF6,TRMT1,PPIL4,RRP15,SMG9,TENT5A,EEF1AKMT2,RARS2,CISD1,NOP53,EIF3B,PARP1,VIL1,HSPA9,PAN3,GNE,JUN,HSPA5,PIWIL2,ATXN1,BAZ1B,DHX9,RNF10,NQO1,PRPF19,LIN28A,PARK7,TECR,FTO,SNW1,FTSJ1,KAT8,TSNAX,SMAD2,CNOT7,HDAC2,MARK2,EIF4E,NOCT
TF	Factor: ATF-1; motif: TNACGTCAN; match class: 1	TF:M01861_1	false	0.012206942755969346	1.913393092031044	1962	1158	160	20093	LARP1B,SIDT2,SWT1,SIDT1,TMEM263,DIS3L2,ESS2,CDV3,NOL10,EED,NTPCR,NOC4L,MRM3,NSUN7,CTNND1,CEBPZ,LSM8,PAIP2,AGO1,IPO11,INTS7,CPSF3,ENSA,NIP7,DHX40,RRP12,ELOF1,PPIL3,SRSF3,MRPS10,PABPC4,CTIF,CWC25,FAM98B,TRMT1L,ATP5F1C,NXF1,RPL13,ELAVL1,MRPL49,RPL3,CTU2,MRPL4,SEC61A1,HEXIM2,ZC3H4,EIF3A,DDX10,MOV10L1,EML4,EXO1,XRN2,RPS27L,TRIP6,USP36,YTHDC2,CDK5RAP1,KDM5A,SUB1,DIMT1,CARS2,DDX42,EIF3H,RIOK1,DDX5,CCDC47,ENDOV,EXOSC8,CELF6,HADH,WARS2,SLBP,FBL,BAZ2B,PMS1,CPSF2,SPAG9,FDXACB1,RPP25,ASS1,NFX1,YTHDC1,DDX17,CCDC124,RBM42,FSCN1,MRRF,IBA57,GOT2,ADAT1,ANP32B,LARS1,LSM2,TRAP1,CLTC,ABCE1,NOP58,DUS3L,CDK13,EARS2,SEC61B,LARP7,DDX51,KIN,NAA50,TRNT1,YTHDF3,HABP4,DDX28,RNPS1,DXO,BCCIP,EIF3I,DDX49,SEPTIN7,RPS3A,ALDH6A1,HSPE1,MAGOHB,SRPRA,MSI2,UNK,SSU72,EIF2S3,MRPS7,PURB,PRPF38B,CDC5L,HEATR1,SNRNP200,THOC1,ARCN1,TRA2A,PTRH1,CCNT1,NCBP1,FLNA,WDR4,CYCS,U2AF1L4,SRSF5,UTP23,RPL4,XRCC6,GNE,UPF1,PNPT1,HSPD1,ALDH18A1,ALKBH5,ANXA2,TECR,METTL1,FEN1,CNDP2,DDX21,KAT8,ALDH7A1,APEX1,NOCT
TF	Factor: AhR:Arnt; motif: GRGKATYGCGTGMCWNSCC	TF:M00237	false	0.012322477914810982	1.9093019515448606	6421	1158	441	20093	AFF4,INTS2,LARP1,LARP1B,POLR2J,SELENOH,GTPBP2,CPEB2,MBNL3,UTP6,PATL2,NOL6,SUZ12,INTS8,TSEN54,RPP25L,LRRFIP1,AUH,MRPS24,TNRC6A,CDV3,TNRC6B,ATXN2L,FAM98A,MDH1,EED,TPD52L2,SLC16A3,NGDN,ELAVL2,CCDC43,CPSF1,NOC4L,TAGLN,ELAVL3,C1ORF52,RTRAF,ESF1,NOM1,TDRD5,CEBPZ,DHX32,CSE1L,XPO4,PDS5A,IPO7,SUPT16H,PAIP2,NOP56,AGO1,CHD3,CNOT6L,IPO11,MOV10,PAIP2B,GPATCH1,SYNE2,SF3B1,ZCCHC8,INTS7,CPSF3,CCT6A,ACTN4,PARP12,CAVIN1,DMGDH,NOP2,GUF1,PRPF18,CWF19L1,BZW2,IMP3,NARS1,USP42,TRMT6,EIF2S2,ZC3H14,PUF60,MRPS10,SRSF2,MCRIP2,DCP1B,PABPC4,CRKL,MRPL40,NPM2,DNAAF6,PHAX,EIF2B3,MTFMT,NXF1,CPNE3,POLR1E,RPL13,ELAVL1,BRIX1,MRPL43,RPLP0,MRPL49,CPSF7,AATF,SRPRB,HARS2,CNOT11,THUMPD2,TRUB2,REPIN1,RBM34,NOB1,MRPS9,RPL15,CNN2,PTRH2,MRTO4,EXOSC6,BYSL,GTF2E2,NMD3,EIF5B,TDRD7,DDX31,ACO1,SPTBN1,SEC23IP,EIF3A,P4HB,CNOT3,IPO5,CPSF6,LDHB,RBM8A,HUWE1,TKT,PDIA4,MOV10L1,CC2D1B,QTRT2,ACO2,POLR2B,EXO1,XRN2,PTDSS1,USP36,GANAB,CACTIN,QKI,YTHDC2,DDX18,RPS27A,RPRD1B,EIF2AK4,GMPR2,MDH2,PAICS,IQCG,RNGTT,RPL6,SUB1,WTAP,DIMT1,DDX42,EIF3H,RIOK1,DDX41,TRIT1,PABPN1,CCDC47,SARS2,SLC25A11,RNASEH2A,CAPRIN1,BUD23,ENDOV,EXOSC8,CPEB1,CELF6,HADH,TRMT2A,EXOSC3,CNOT9,POP4,SERPINH1,EIF3J,PDE12,KHDRBS1,RUVBL2,CADM1,SLBP,FBL,NHP2,EIF2AK3,ESRP1,ZNF326,PARP4,TARBP1,MRPS17,TXNL4A,RPS19BP1,EPRS1,CARS1,TNRC6C,AGO4,METTL2A,RPS15,FDXACB1,RPP25,UBE2L3,ATP5F1B,HARS1,SRRM1,MAT1A,PDIA3,SRSF6,MRPS2,SSBP1,RBM42,HIBADH,EIF2A,IBA57,GOT2,NDRG4,PLD6,SEPTIN11,RPL19,F11R,TRA2B,RACK1,HSP90AA1,EIF2B5,LSM2,TARS2,CTNNA1,ABCE1,DYNLL1,DDX24,DUS3L,COPG1,DIS3L,DDX27,DYNC2H1,XRN1,TDRD9,APEH,GLE1,EIF3M,KPNA2,DHX16,EARS2,ASCC3,IARS2,USP10,TOP3B,NELFE,DCLRE1C,POLR2A,ADK,EIF2B4,UBE2N,PTCD3,ZNFX1,PDCD4,MRPS34,AKAP8L,RRS1,CCT3,DDX51,REXO4,CPSF4,ELAC1,PRKAR2A,AKAP8,YWHAG,RPS23,NAA50,CALR3,ACAT1,USB1,HABP4,SNRPC,PPIH,WDR33,GDI2,METAP2,RNASEH2B,EIF5,ENDOG,SRSF10,RNPS1,DUSP9,EIF3I,TMED10,EXOSC4,SEPTIN7,TSR3,UBE2I,NUDT21,EEF1D,SNRPE,HSPE1,MAGOHB,RPS25,SRPRA,SF3B3,MSI2,MRPL14,RPL22L1,TSR1,ERH,EIF5A,CLK3,SHFL,PPIA,RPS19,RBM48,SNRPA,PA2G4,PHF5A,MRPL51,DDX43,UTP3,MRPL3,TES,UTP11,SSU72,MRPL37,EIF2S3,PSMB1,MRPS7,PURB,PRPF38B,NANOS1,RPL10,STK10,SNRPF,LSM3,CDC5L,PATL1,POLR2F,NPM3,IARS1,RPL12,THOC1,RTCA,FAM120B,DDX50,LSM14B,NME1,TRA2A,BOP1,GTPBP1,MRPS12,EXOSC9,PTRH1,SBDS,LUC7L3,CCNT1,SRSF1,XPO6,KPNB1,S100A16,NCBP1,FLNA,IMMT,WDR43,NOL12,PWP2,MYO5A,WDR4,MRPS6,POP7,MRPL36,INTS9,CYCS,RPL30,U2AF1L4,RPS10,MAEL,CLK4,MARS2,API5,MRPS31,RPL10A,FKBP1A,SMG9,PEBP1,EEF1AKMT2,GATC,CISD1,SNRPB2,MRPS5,EBP,PARP1,MYH9,CORO1A,AGO2,GTPBP4,DKC1,NSF,HSPA9,SARS1,GNE,JUN,DDX20,TRIM71,GSTP1,GIGYF2,MTHFD1,UPF1,ATXN1,HSPD1,PCSK9,ATP1A1,BAZ1B,ZC3H12A,DHX9,TLR3,PLEC,RNF10,FUS,NSUN2,ANXA2,PRPF19,NUDT16,EIF2AK1,TECR,CLP1,CNDP2,RBM15,ALDH7A1,SMAD5,APEX1,MAPRE1,TSNAX,YWHAE,SMAD2,STX7,CNOT7,FMR1,HDAC2,VIM,NOCT
TF	Factor: HOXA6; motif: RTCRTTAN; match class: 1	TF:M10695_1	false	0.012542968998401781	1.9015996511445505	1567	1158	133	20093	JAKMIP1,WDR3,BCLAF3,SIDT1,DAP3,FAM98A,NTPCR,ADD3,CTNND1,CSE1L,LSM8,TNPO1,PAIP2,SUPT5H,RPS12,PNN,ZC3H12B,IGF2BP3,FARSB,MRPS18C,DDX52,EIF2S2,ZC3H14,SDAD1,ISY1,SAP18,EEF1A1,MRPL35,DNAAF6,SCAMP3,ELAVL4,MRPS16,CPNE3,BRIX1,SRPRB,RBM34,RPL3,EEF1A2,RPL34,GTF2E2,SEC61A1,SUPT6H,EIF3A,DNAAF2,TGS1,MOV10L1,CSDE1,POLR2B,USO1,DHX57,CACTIN,QKI,SNRPG,ATP5F1A,KDM5A,DDX5,DLAT,NMT1,DDX47,RPL24,TXNDC5,RPS20,RO60,SSR1,DHX35,RBM42,MRPL15,GOT2,TMA16,TRA2B,TPX2,ABCE1,CISD2,KPNA2,UCHL5,POLR2A,PTCD3,DARS1,RNMT,METAP2,PSMA1,PSMA6,RAE1,PSMC1,RBM22,GAR1,CAND1,HSPE1,REXO1,MSI2,RPL22L1,RPS26,ERH,TRNAU1AP,GTPBP10,ADAD1,MRPL3,TES,SHQ1,MRPL1,MRPL16,MRPL47,LSM5,RIOK3,DZIP1L,HEATR1,SNRNP200,SUPT4H1,EXOSC9,RPS24,SRSF1,XPO6,MRPL17,CYCS,MCTS1,PRPF38A,UPF3B,UTP18,DKC1,PKN2,GNE,PIWIL2,VCP,GSTP1,DNAJA1,TLR3,PARK7,PIWIL1,CLP1,ALDH7A1,HMGB2,EIF4E,VIM
TF	Factor: NRF-1; motif: SYGCGCMTGCGCRNNGSN; match class: 1	TF:M09641_1	false	0.01260323536819543	1.8995179531215407	974	1158	91	20093	UNKL,XPO7,POLR2J,POLR2H,BCLAF3,TSEN54,FAM98A,ESF1,NOP56,AGO1,INTS7,ACTN4,FIP1L1,KRI1,EIF2S2,ZC3H14,SRSF2,MCRIP2,CRKL,SAP18,SMAD4,DDX39A,ATP5F1C,NOB1,MRPS18B,EIF5B,TOP1,DDX10,XRCC5,USO1,TRIT1,SARS2,SAMHD1,POP4,KHDRBS1,FBL,HENMT1,TFB1M,TARBP1,SPEN,TBCA,VARS2,HSP90AA1,LSM2,COPG1,LSM7,XPO5,USP10,POLR2A,RIDA,FXR2,CCT3,KIN,AKAP8,PSPC1,BCCIP,EEF1D,HSPE1,GRB2,LRP1,LUC7L,PSMA4,CDC5L,PATL1,POLR2F,SRP54,RTCA,RPL8,GEMIN2,MRPL45,MRPS12,FYTTD1,MRPL17,INTS3,MRPS6,MARS2,POLR2I,RPL10A,SMG9,UTP18,LONP1,DKC1,TRIM71,MTHFD1,UPF1,PFN1,ALKBH5,FUS,EIF2AK1,SMAD5,FMR1
TF	Factor: ERF:CLOCK; motif: CACGTGKNNGRCCGGAARNN	TF:M08691	false	0.013370024008291157	1.8738678128831907	50	1158	13	20093	TPD52L2,POLR2B,EIF3H,DCAF13,OLA1,RNASEK,RPS2,MRPS6,INTS9,RRP15,NAT10,DKC1,DHX33
TF	Factor: USF2; motif: AAGTCACG; match class: 1	TF:M04810_1	false	0.013571192396899051	1.8673819925286925	1368	1158	119	20093	SELENOH,SIDT2,SUMO1,CDV3,NOM1,VIRMA,AGO1,PRPF39,CPSF3,FIP1L1,SMG8,NIP7,NOP2,RRP12,RANGAP1,PPIL3,DCP1B,C1QBP,EEF1A1,DNAAF6,ATP5F1C,NXF1,BRIX1,MRPL43,CPSF7,CNOT11,EXOSC1,RRP9,MRPS9,HNRNPC,CCT4,MMAA,DDX31,SUPT6H,RBM8A,CSDE1,XRN2,TUT7,AARS2,BCDIN3D,RPL22,ATP5F1A,EIF3H,EXOSC8,CNOT9,LCMT2,TXNDC5,CADM1,EXOSC5,TENT2,RPS20,RPS15,FDXACB1,ENOX2,SSR1,REXO2,DUT,MRPL15,FARS2,LIN28B,PLD6,LARS1,HSP90B1,NOP58,DDX24,SNRPD2,TOE1,SEC61B,KIN,NAA50,DCAF13,YTHDF3,PSPC1,WDR33,NSUN5,DDX49,APOBEC2,ALDH6A1,SNRPE,MAGOHB,GRB2,RPL22L1,ERH,LUC7L,RPS19,GTPBP10,PA2G4,PHGDH,MRPL51,INTS12,SHQ1,MRPL47,SNRPF,HEATR1,RPL12,QARS1,LSM4,MRPL45,MRPL12,DBNL,RPS24,XPO6,RPL23A,MRPS14,RRP15,EWSR1,WDR83,GTPBP4,DDX23,SARS1,MTHFD1,DHX33,RNF10,KAT8,LBR,CNOT7,FMR1,MARK2,VIM
TF	Factor: Fli-1:C/EBPdelta; motif: NNCGGAWATTGCGCAAT; match class: 1	TF:M08469_1	false	0.013824017827554458	1.8593657147954818	1541	1158	131	20093	AFF1,BUD13,POLR2J,SIDT2,MRPS21,TMEM263,UTP6,RAMAC,TSEN54,RSRC2,NGDN,NTPCR,GFM2,CTNND1,DHX32,FNDC3A,INTS7,FIP1L1,SMG8,DDX52,DDX59,SDAD1,NAA38,FCF1,MBNL2,MAK16,PURG,CDC42EP4,NXF1,CPNE3,PIH1D2,HARS2,RBM34,NOB1,MRPS9,HNRNPC,MRTO4,SMNDC1,MRPS18B,NSA2,EEF1B2,SF3B4,TDRD1,P4HB,XRCC5,DICER1,MOV10L1,USP36,LTA4H,MRPS27,IQCG,RPL6,SUB1,WTAP,DIMT1,SUCLG1,WARS2,LIN7C,POP4,EMG1,RPL24,RUVBL2,EXOSC5,TFB1M,RPS15,CNOT1,HARS1,RPF2,PTCD2,SSR1,YTHDC1,MRPL52,RSL24D1,TSFM,EIF2D,MRPL15,TARS1,DHX15,XRN1,TDRD9,SNRPD2,TOP3B,TLR8,KRR1,LARP7,DCPS,SNTB2,CCT3,RPS7,DDX51,DCAF13,GEMIN5,WDR33,RNMT,EIF3I,PSIP1,EIF4A2,RPS26,EIF2B2,MRPL51,MTRF1L,PSMB1,SHQ1,PRPF38B,STK10,NAF1,MTO1,IARS1,NME1,TRMT11,IMMT,PIWIL4,RPS27,RPS18,BTF3,MRPS14,MAEL,EWSR1,UTP23,SNRPB2,NOP53,NAT10,PKN2,GSTP1,ALDH18A1,RPSA,ALDH7A1,GRN,SMAD6,MARK2,VIM
TF	Factor: E2F-4:DP-2; motif: TTTCSCGC; match class: 1	TF:M00739_1	false	0.014590446377582276	1.835931421173351	1214	1158	108	20093	XPO7,FAM32A,POLR2J,MBNL3,SUZ12,AUH,EED,NGDN,THOC7,ELAVL2,THOC2,VIRMA,PRKDC,MOV10,SYNE2,INTS7,CPSF3,PNN,OAS3,DHX40,PRPF18,RANGAP1,MRPS18C,TCP1,NOP10,MRPL40,EEF1A1,SNRPA1,TMPO,DNAAF6,PURG,THUMPD2,TRUB2,RPL15,SMNDC1,BYSL,DIS3,XRCC5,LDHB,DNMT1,ACO2,GANAB,MAT2A,DDX46,RPRD1B,PIN4,RNASEH2A,DLAT,BUD23,SRSF7,CNOT9,CNP,MRPL58,FBL,BRD2,PELP1,KHDRBS2,YTHDC1,DUT,EIF1AX,RUVBL1,ADAT1,MRPL13,TARS1,POLR2A,ADK,REXO4,CNOT6,SRSF10,RAE1,MAGOHB,RPS25,SF3B3,RPL38,UNK,EIF5A,PPIA,SNRPA,PHF5A,YWHAB,MRPL37,SHQ1,NAF1,LSM3,NPM3,THOC1,LSM4,DDX50,PTGES3,FYTTD1,EIF4A3,SRSF1,NCBP1,RPS10,MRPS31,EWSR1,PPP1CC,XRCC6,DDX23,DKC1,FUS,PTPN1,EIF2AK1,EIF2S1,KYAT3,METTL1,DCP2,HDAC2
TF	Factor: Sp1; motif: NWRGCCACGCCCMCN	TF:M12152	false	0.014716530482982009	1.832194565657474	7435	1158	501	20093	JAKMIP1,UNKL,HELZ2,AFF1,TNS1,INTS2,POLR2D,RANBP17,LARP1,BUD13,LARP1B,FAM32A,GTPBP2,SWT1,NOC2L,IPO8,EIF1B,POLR2H,BCLAF3,CPEB2,NAP1L4,METTL5,UTP6,MRPL41,TSEN54,RPP25L,AUH,MRPS24,RSRC2,NOL10,FAM98A,RALY,EED,ATXN2,SLC16A3,RPUSD1,THOC7,ELAVL2,NTPCR,CPSF1,HSPA8,TAGLN,ELAVL3,TWF2,BZW1,C1ORF52,LSM12,THOC2,NSUN7,MPHOSPH10,TDRD5,SAMD4A,CSE1L,XAB2,PRKDC,SUPT16H,PAPOLG,NOP56,SEC31A,AGO1,HELZ,CNOT6L,MOV10,PAIP2B,GPATCH1,UBA52,SYNE2,SF3B1,PRPF39,ZCCHC8,RPL35,FNDC3A,INTS7,ENSA,ACTN4,FIP1L1,OAS3,PARP12,LARS2,EIF4G2,RRP12,RANGAP1,FARSB,RPN1,BZW2,FLNB,NARS1,USP42,MRPL33,DHX34,DDX59,PUF60,RPS16,NAA38,ZYX,SRSF2,DCP1B,CRKL,RBM47,SAP18,MRPL40,C1QBP,CTIF,MAK16,DENR,TRMT1L,MRPL38,SNRPA1,DNAAF6,PHAX,GPR161,EIF2B3,DDX39A,PURG,MTFMT,CDC42EP4,NXF1,CPNE3,POLR1E,CNN3,NOP16,HOOK1,CPSF7,AATF,CNOT11,THUMPD2,TRUB2,RRP9,HMGB1,RBM34,NOB1,MRPS9,RPL3,RPL27A,SCAMP2,ZRANB2,CELF3,CNN2,PRDX3,SMNDC1,TUFM,RPL3L,EXOSC6,MRPL48,MRPL19,BYSL,EIF4E3,RPL34,RBM38,RNASET2,CWC15,SF3B4,HEXIM2,DNMT3B,SPTAN1,SUPT6H,SPTBN1,ZC3H4,P4HB,TENT4A,DHX38,CNOT3,IPO5,SMG1,CPSF6,TFRC,ELAC2,TGS1,LDHB,PUS7,PRPF40A,S100A4,TKT,PDIA4,MOV10L1,CC2D1B,CSDE1,ACO2,EML4,XRN2,RPS27L,TUT7,USP36,GANAB,DHX57,CACTIN,QKI,MAT2A,LTA4H,RPL22,EIF2AK4,GMPR2,MRPS27,IQCG,THG1L,CCT2,PUS1,SPOUT1,RNGTT,SUB1,TIPARP,CARS2,DDX5,DDX41,IGF2BP1,RNASEH2A,CAPRIN1,DLAT,SAMHD1,BUD23,CPEB1,CELF6,RRP7A,HADH,CTU1,TRMT2A,SMAD9,WARS2,LIN7C,CNOT9,EIF3J,TXNDC5,KHDRBS1,RUVBL2,CADM1,SLBP,NHP2,ERI2,TUT4,CNOT10,TFB1M,SPAG9,MRPS17,RBM19,TBCA,TNRC6C,VARS2,EEF2K,METTL2A,PELP1,NANOS2,FDXACB1,RPP25,PTCD2,SSR1,ADAT2,REXO2,DHX35,SRSF6,DUT,MRPS2,EIF1AX,CCDC124,MRPL52,RBM42,FSCN1,RUVBL1,MRRF,IBA57,MRPL15,KRT18,DDX39B,FARS2,MRPL24,PLD6,INTS11,SEPTIN11,YTHDF2,F11R,TRA2B,ANP32B,PHF10,EIF2B5,LSM2,TARS1,CTNNA1,TRAP1,DYNLL1,DDX4,XPO1,QRSL1,LSM7,DDX27,DHX15,XRN1,TDRD9,CISD2,APEH,SNRPD2,GLE1,EIF3M,XPO5,TOE1,EARS2,IARS2,NELFE,LEPR,POLR2A,SEC61B,ADK,EIF2B4,TTF2,LARP7,DCPS,TARS3,UBE2N,SNUPN,DYNC1LI1,FXR2,SNTB2,ZNFX1,SEPSECS,PDCD4,HEXIM1,EIF3E,DARS1,NDRG1,PRKAR2A,YWHAG,RPS23,DCAF13,TRNT1,CALR3,PPIE,ACAT1,YRDC,USB1,HABP4,SNRPC,OLA1,CNOT6,CRYAB,GDI2,NSUN5,RNMT,EIF5,ENDOG,RNASEH1,IDH2,DUSP9,WARS1,ZNF622,RPS3A,TSN,UBE2I,ALDH6A1,PSMA6,RAE1,RBM22,EEF1D,HSPE1,PSIP1,EDC4,U2AF1,ENOX1,RPS11,GRB2,LRP1,POLR2G,CLK3,SHFL,PPIA,RNASEK,TRNAU1AP,RBM48,RPL28,HSD17B10,PHF5A,MRPL51,DDX43,MTRF1L,MTIF3,NSUN6,RPS2,MRPS26,SHQ1,ACAA2,MRPS7,MRPL16,MRPL2,PURB,EDC3,NANOS1,ATP2A2,NAF1,LSM3,DDX54,PATL1,SNRNP200,C1D,SRP54,NPM3,RPL12,QARS1,STXBP1,FAM120B,ARCN1,LSM14B,PTGES3,RPL8,GTPBP1,NUDT16L1,FYTTD1,PAFAH1B3,PTRH1,LUC7L3,EIF4A3,DBNL,RPS24,EBNA1BP2,CASC3,ARL6IP4,XPO6,KPNB1,FLNA,PWP2,CSTB,MRPS6,POP7,BTF3,CYCS,MRPS14,U2AF1L4,ALDOC,TRMT1,PRPF38A,POLR2I,FKBP1A,SMG9,PEBP1,EEF1AKMT2,EWSR1,WDR83,PPP1CC,UPF3A,UTP23,SUMO2,RPL4,CISD1,MRPS5,EBP,MRPS25,UTP18,SNRPD1,XRCC6,ROCK2,DDX23,EXOSC10,DKC1,TOP2A,PKN2,AGO3,SARS1,GNE,PARN,HSPA5,PIWIL2,VCP,GIGYF2,SETX,HSPD1,PCSK9,ATP1A1,MAP3K20,BAZ1B,ZC3H12A,PFN1,DHX9,ALKBH5,FUS,NSUN2,ANXA2,NUDT16,PTPN1,EIF2AK1,PARK7,PIWIL1,TECR,KYAT3,METTL1,PRKRA,CNDP2,PPIF,KAT8,RBM15,ALDH7A1,SMAD1,RPL23,APEX1,MAPRE1,HMGB2,HSPB1,SMAD2,STX7,CNOT7,FMR1,SMAD6,MARK2,VIM,CDK9,NOCT
TF	Factor: LRF; motif: NCGACCACCGN	TF:M12231	false	0.014749341366388535	1.8312273727251103	11573	1158	740	20093	AFF4,UNKL,AFF1,TNS1,INTS2,POLR2D,TUT1,BUD13,XPO7,LARP1B,SELENOH,GTPBP2,SIDT2,SWT1,NOC2L,IPO8,AFF2,POLR2H,CPEB2,ZC3H12D,METTL5,MRPS21,TMEM263,UTP6,MRPL41,PATL2,SPATS2L,RAMAC,NOL6,CPEB4,DIS3L2,INTS8,TSEN54,SUMO1,ESS2,LRRFIP1,MRPS24,FAM98C,IPO13,DAP3,TNRC6B,NOL10,ATXN2L,EED,TPD52L2,ATXN2,SLC16A3,RPUSD1,SLC25A48,NGDN,THOC7,ELAVL2,NTPCR,CCDC43,MBNL1,CPSF1,AZGP1,NOC4L,TAGLN,ELAVL3,TWF2,MTRF1,BZW1,C1ORF52,RTRAF,LSM12,MRM3,MRPL28,GFM2,NSUN7,CTNND1,NOM1,MPHOSPH10,VIRMA,TDRD5,CSE1L,XAB2,PDS5A,IPO7,PAIP2,PAPOLG,NOP56,SEC31A,AGO1,CHD3,CNOT6L,MOV10,RPS15A,GPATCH1,RPS12,UBA52,SYNE2,PRPF39,ZCCHC8,FNDC3A,INTS7,PNN,CCT6A,ENSA,FIP1L1,OAS3,ZC3H12B,CAVIN1,DMGDH,LARS2,TMEM214,NOP2,GNL2,GUF1,DHX40,KRI1,KHDRBS3,RRP12,PRPF18,CWF19L1,RANGAP1,FARSB,MRPS18C,RPN1,ELOF1,IMP3,STX18,USP42,RPL11,MRPS11,TCP1,MRPL33,DHX34,TRMT6,EIF2S2,ZC3H14,THOC3,SDAD1,PUF60,RPS16,NOP14,NAA38,ZYX,SRSF3,DCP1B,NOP10,ISY1,PABPC4,CRKL,SAP18,GSPT1,C1QBP,CTIF,EEF1A1,SMAD4,RCL1,MAK16,DENR,TRMT1L,MRPL38,AAR2,SNRPA1,MRPL35,TMPO,PHAX,SRP72,GPR161,EIF2B3,ELAVL4,PURG,CDC42EP4,ATP5F1C,NXF1,PIH1D2,NOP16,ELAVL1,BRIX1,HOOK1,MRPL18,SEC62,MRPL49,CLK1,CPSF7,AATF,SRPRB,HARS2,CNOT11,TRMU,THUMPD2,TRUB2,MRPL22,REPIN1,HMGB1,RBM34,NOB1,MRPS9,RPL27A,POLR2E,SCAMP2,RPL15,HNRNPC,CELF3,CTU2,MRPL4,EEF1A2,CCT4,PRDX3,SMNDC1,TUFM,RPL3L,EXOSC6,RBM38,NSA2,CHMP4B,RNASET2,MRPS15,CWC15,MRM1,TRMT13,EEF1B2,SF3B4,HEXIM2,EIF5B,DDX31,DNMT3B,SPTAN1,URM1,TOP1,SPTBN1,ZC3H4,EIF3A,DDX10,ADD1,P4HB,RANBP2,SYMPK,CNOT3,IPO5,DNAAF2,ROR2,SMG1,CPSF6,ELAC2,TGS1,LDHB,PUS7,HUWE1,PRPF40A,TKT,PDIA4,MOV10L1,CC2D1B,DNMT1,CSDE1,ACO2,EML4,EXO1,XRN2,RPS27L,TRIP6,TUT7,DHX8,USP36,USO1,DHX29,GANAB,DHX57,CACTIN,QKI,DROSHA,MAT2A,RPL22,RPS27A,RPRD1B,EIF2AK4,GMPR2,MDH2,TRUB1,CDK5RAP1,MRPS27,ATP5F1A,HMGA1,THG1L,RPL6,PIN4,HADHB,DDX42,NSUN4,RIOK1,DDX5,ALKBH8,TRIT1,TRDMT1,PABPN1,IGF2BP1,CCDC47,SARS2,CNOT2,SLC25A11,RNASEH2A,CAPRIN1,DLAT,EIF3D,BUD23,ENDOV,CPEB1,CELF6,HADH,TRMT2A,SMAD9,FARSA,CNOT9,SERPINH1,EMG1,EIF3J,PDE12,DDX47,RPL13A,RPL24,TXNDC5,RUVBL2,SLBP,FBL,HENMT1,TENT2,BAZ2B,NHP2,EIF2AK3,ESRP1,BRD2,PMS1,TUT4,TFB1M,DHX30,SPAG9,VARS1,PARP4,SPEN,DYNC1I2,TXNL4A,EPRS1,CARS1,TBCA,RPS20,VARS2,AGO4,EEF2K,METTL2A,RPS15,CNOT1,PELP1,RPP25,ATP5F1B,HARS1,SRRM1,KHDRBS2,RO60,PTCD2,SSR1,NFX1,PDIA3,YTHDC1,REXO2,DHX35,DDX17,SRSF6,DUT,RPL27,MRPS2,SSBP1,RBM42,RSL24D1,FSCN1,TDRKH,RUVBL1,MRPL27,EIF2A,IBA57,MRPL15,GOT2,KRT18,RPS4X,RPL39,LIN28B,MRPL24,PLRG1,INTS11,ADAT1,SEPTIN11,FXR1,ANP32B,PHF10,LARS1,SSRP1,HSP90AA1,EIF2B5,LSM2,HSP90B1,TARS2,TARS1,TPX2,TRAP1,CLTC,ABCE1,NOP58,DYNLL1,DDX24,DUS3L,COPG1,DDX27,DYNC2H1,XRN1,TDRD9,MTREX,RPS14,DHX16,XPO5,UCHL5,RBM5,USP10,TOP3B,NELFE,POLR2A,SEC61B,EIF2B4,METTL3,RIDA,LARP7,DARS2,DCPS,TARS3,UBE2N,PNLDC1,CAT,SNUPN,ZNFX1,PDCD4,MRPS34,HEXIM1,EIF3E,AKAP8L,RRS1,NUP153,USP39,PPIB,PURA,NDRG1,DDX51,REXO4,WDR12,CPSF4,ELAC1,PRKAR2A,KIN,AKAP8,DDX56,NAA50,DCAF13,TRNT1,PPIE,ACAT1,YRDC,YTHDF3,LSM14A,USB1,HABP4,SNRPC,CNOT6,PSPC1,CRYAB,STRAP,GDI2,NSUN5,RNMT,RNASEH2B,EIF5,ENDOG,RNASEH1,SRSF10,RNPS1,EXOSC2,IDH2,QTRT1,THOC6,DXO,TMED10,EXOSC4,ZNF622,SEPTIN7,TSR3,DUS1L,UBE2I,ALDH6A1,PSMA6,SF3A2,PSMC1,RBM22,NR0B1,GAR1,GCN1,EEF1D,SNRPE,HSPE1,MAGOHB,PSIP1,RPS25,U2AF1,ENOX1,SRPRA,SF3B3,RPS11,RPL38,LSM1,MRPL14,EIF4A2,RPL22L1,TSR1,RPS26,ERH,GAS2,EIF5A,CLK3,SHFL,PPIA,RNASEK,LUC7L,TRNAU1AP,RPL28,ADAD1,EIF2B2,SNRPA,PA2G4,PHGDH,HSD17B10,PHF5A,YWHAB,MRPL51,DDX43,MIF4GD,UTP3,PSMA4,RPS2,SSU72,MRPL37,EIF2S3,SRSF4,PNO1,INTS12,ACAA2,MRPL1,CRYZ,MRPL16,PURB,RPS8,PRPF38B,EDC3,NANOS1,RPL10,STK10,ATP2A2,SRP9,LSM5,NAF1,DHX58,LSM3,CDC5L,RIOK3,DZIP1L,POLR2F,SRP54,NPM3,IARS1,RPL12,QARS1,LSM4,RTCA,FAM120B,ARCN1,DDX50,SUPT4H1,NME1,SRP14,PTGES3,RPL8,BOP1,TAGLN2,LMNA,MRPL45,MRPS12,NUDT16L1,FYTTD1,PAFAH1B3,PTRH1,ENDOU,TYW5,SBDS,LUC7L3,MRPL44,EIF4A3,DBNL,EBNA1BP2,CCNT1,CASC3,ARL6IP4,EIF6,MTIF2,XPO6,KPNB1,RRP1B,NCBP1,WDR43,NOL12,PWP2,MYO5A,MRPL17,CSTB,MRPS6,BTF3,MRPL36,RPL23A,INTS9,CYCS,MRPS14,RPL30,U2AF1L4,PUS3,TRMT1,CLK4,RPL7,POLR2I,TACO1,PPIL4,RPL10A,SRSF5,FKBP1A,RPL7A,SMG9,TENT5A,PEBP1,UPF3B,GATC,EWSR1,WDR83,RARS2,PPP1CC,UPF3A,SUMO2,RPL4,SNRPB2,RPS6,MRPS5,NOP53,EBP,MRPS25,UTP18,DDX1,TPR,EIF3B,PARP1,LONP1,MYH9,XRCC6,VIL1,AGO2,SMC1A,DNM1,EXOSC10,DKC1,TOP2A,AGO3,FTSJ3,SARS1,SUPV3L1,PAN3,DSP,JUN,PARN,HSPA5,DDX20,TRIM71,VCP,GSTP1,GIGYF2,UPF1,PNPT1,SETX,ATXN1,HSPD1,PLA2G1B,ATP1A1,BAZ1B,ZC3H12A,PFN1,DHX33,ALDH18A1,IDH1,DHX9,ALKBH5,PLEC,RNF10,NQO1,FUS,NSUN2,FBN1,ANXA2,LIN28A,NUDT16,PTPN1,PARK7,PIWIL1,PRPF31,CALR,EIF2S1,SNW1,CLP1,FTSJ1,KYAT3,METTL1,EIF3G,FEN1,CNDP2,DDX21,RTCB,RBM15,ALDH7A1,SMAD5,MAPRE1,TSNAX,DCP2,YWHAE,HMGB2,HSPB1,DDX6,SMAD2,SMAD3,LBR,STX7,CNOT7,FMR1,SMAD6,HDAC2,MARK2,EIF4E,CDK9,NOCT
TF	Factor: CREB1; motif: NRTGACGTCANN; match class: 1	TF:M11223_1	false	0.014933705521020366	1.8258324168122915	2909	1158	222	20093	LARP1B,SIDT2,SWT1,POLR2H,NAP1L4,SIDT1,MRPS21,SUZ12,ESS2,NOL10,EED,SLC25A48,NOC4L,RTRAF,MRM3,MRPL28,NSUN7,MPHOSPH10,CEBPZ,SLU7,SUPT16H,PAIP2,AGO1,FNDC3A,INTS7,PNN,ENSA,TXNL4B,ELOF1,DDX59,PUF60,NAA38,PPIL3,MRPS18A,NOP10,CRKL,GSPT1,TRMT1L,MRPL35,CNN3,RPL13,ELAVL1,MRPL49,SRPRB,TRMU,TRUB2,RBM34,RPL3,HNRNPC,CTU2,MRPL4,PTRH2,MRPL19,SEC61A1,MRPS15,TRMT13,HEXIM2,SUPT6H,TOP1,ZC3H4,DDX10,TENT4A,SYMPK,MOV10L1,QTRT2,ACO2,EXO1,XRN2,TRIP6,USP36,DHX29,YTHDC2,DDX18,GMPR2,RNGTT,KDM5A,DDX42,EIF3H,CCDC47,BUD23,EXOSC8,CELF6,FARSA,WARS2,LIN7C,RPL24,MRPL58,BAZ2B,PMS1,TXNL4A,TNRC6C,RPS20,VARS2,FDXACB1,RPP25,SRRM1,NFX1,YTHDC1,DDX17,MRPS2,CCDC124,RBM42,FSCN1,MRPL27,EIF2A,MRRF,IBA57,KRT18,TMA16,ADAT1,SEPTIN11,F11R,TRA2B,ANP32B,PHF10,LARS1,LSM2,HSP90B1,TRAP1,CLTC,ABCE1,DYNLL1,DDX24,QRSL1,TDRD9,MTREX,EARS2,POLR2A,LARP7,SNUPN,AKAP8L,CCT3,PURA,DDX51,NAA50,DCAF13,TRNT1,ACAT1,HABP4,SNRPC,DDX28,RNMT,EIF5,RNPS1,QTRT1,DXO,EIF3I,EXOSC4,DDX49,SEPTIN7,RPS3A,TSR3,ALDH6A1,RBM22,BMS1,MAGOHB,U2AF1,SRPRA,RPS11,MSI2,UNK,EIF5A,RNASEK,GTPBP10,PHF5A,DDX43,NSUN6,EIF2S3,INTS12,MRPL1,MRPL2,PURB,EDC3,NAF1,CDC5L,RIOK3,SNRNP200,THOC1,ARCN1,TRA2A,GTPBP1,GEMIN2,MRPL45,EXOSC9,PTRH1,CCNT1,SRSF1,RRP1B,NCBP1,IMMT,NSRP1,CSTB,CYCS,RPL30,RPS17,U2AF1L4,TRMT1,CLK4,RPUSD2,SRSF5,UTP23,RPL4,TPR,EIF3B,NAT10,SUPV3L1,GNE,GIGYF2,UPF1,ALDH18A1,ALKBH5,NQO1,PRPF31,METTL1,FEN1,CNDP2,PPIF,RBM15,ALDH7A1,RPL23,APEX1,GRN
TF	Factor: DEAF1; motif: RNNNRTTCGGGNRTTTCCGGRRNKN	TF:M01002	false	0.015210184004800337	1.8178655320491672	1103	1158	100	20093	LARP1,TSEN54,LRRFIP1,TNRC6A,IPO13,NDRG2,RALY,MTRF1,BZW1,CEBPZ,CHD3,SF3B1,INTS7,KHDRBS3,CWF19L1,NARS1,TRMT6,NOP14,SNRPA1,MRPL11,HARS2,MRPL22,SCAMP2,HNRNPC,MMAA,RPL34,TRMT13,EEF1B2,HEXIM2,SPTAN1,ZC3H4,DIS3,SMG1,ELAC2,ACO2,PTDSS1,CACTIN,BCDIN3D,MRPS27,SPOUT1,WTAP,PABPN1,CAPRIN1,CPSF2,VARS1,PRDX1,TNRC6C,METTL2A,HARS1,PTCD2,DDX17,INTS11,SEPTIN11,YTHDF2,CTNNA1,IARS2,POLR2A,METTL3,LARP7,DARS1,RRS1,NUP153,RPS7,YWHAG,DDX28,METAP2,RNASEH2B,DUSP9,DXO,LUC7L,RPL28,PHF5A,RPS8,RIOK3,PATL1,NPM3,IARS1,LSM14B,GEMIN2,TRMT11,SBDS,MRPL44,SRSF1,MYO5A,RPL23A,CLK4,POLR2I,API5,SMG9,NAT10,JUN,GSTP1,MTHFD1,PRPF19,LIN28A,PRKRA,YWHAE,SMAD2,SMAD3,MARK2
TF	Factor: CTCF; motif: WGCGCCMYCTAGYGGYN	TF:M03895	false	0.015369711078019821	1.8133342963519825	9332	1158	612	20093	JAKMIP1,AFF4,UNKL,AFF1,TNS1,POLR2D,RANBP17,LARP1,FAM32A,CWF19L2,POLR2J,SELENOH,SIDT2,IPO8,EIF1B,AFF2,POLR2H,BCLAF3,CPEB2,NAP1L4,ZC3H12D,METTL5,MRPS21,MBNL3,TMEM263,MRPL41,PATL2,SPATS2L,NOL6,DIS3L2,INTS8,TSEN54,RPP25L,ESS2,LRRFIP1,AUH,MRPS24,FAM98C,IPO13,CDV3,TNRC6B,NOL10,ATXN2L,FAM98A,MANF,RALY,ATXN2,SLC16A3,RPUSD1,SLC25A48,ELAVL2,NTPCR,CCDC43,CPSF1,METTL8,HSPA8,NOC4L,TAGLN,ELAVL3,TWF2,C1ORF52,THOC2,GFM2,MYO18A,NOM1,VIRMA,TDRD5,SAMD4A,CSE1L,IPO7,PAIP2,NOP56,AGO1,HELZ,CNOT6L,IPO11,SUPT5H,RPS15A,SYNE2,SF3B1,FNDC3A,INTS7,CCT6A,ENSA,LARS2,GUF1,KRI1,KHDRBS3,PRPF18,RANGAP1,TXNL4B,RPN1,IMP3,DDX52,USP42,MRPS11,DHX34,TRMT6,SDAD1,PUF60,RPS16,NOP14,ZYX,SRSF3,SRSF2,MRPS18A,NOP10,ISY1,PABPC4,CRKL,RBM47,SAP18,GSPT1,MRPL40,C1QBP,ARPC1B,SMAD4,RCL1,ALDOA,MAK16,RPL9,MRPL38,AAR2,SNRPA1,TMPO,PHAX,SCAMP3,GPR161,MRPS16,PURG,ATP5F1C,MRPL11,CPNE3,POLR1E,CNN3,ELAVL1,BRIX1,RPLP0,SEC62,CLK1,CPSF7,HARS2,CNOT11,TRMU,THUMPD2,REPIN1,RRP9,HMGB1,NOB1,MRPS9,RPL3,RPL27A,SCAMP2,RPL15,ZRANB2,CELF3,CTU2,PTRH2,MMAA,PRDX3,SMNDC1,MRPL46,TUFM,EXOSC6,MRPL48,BYSL,RBM38,GTF2E2,NSA2,RNASET2,SEC61A1,CWC15,NMD3,EEF1B2,SF3B4,HEXIM2,TDRD7,GFM1,DDX31,ACO1,SUPT6H,URM1,TOP1,SPTBN1,SEC23IP,DDX10,DHX38,CNOT3,IPO5,DNAAF2,ROR2,SMG1,CPSF6,TFRC,ELAC2,YTHDF1,RBM8A,PRPF40A,S100A4,PDIA4,DNMT1,ACO2,EML4,RPS27L,TRIP6,PTDSS1,LSM6,DHX8,USP36,AQR,USO1,DHX29,GANAB,QKI,DROSHA,MAT2A,AARS2,YTHDC2,DDX18,DDX46,LTA4H,RPL22,RPS27A,RPRD1B,PAICS,MRPS27,ATP5F1A,IQCG,CCT2,PUS1,SPOUT1,RNGTT,EIF2B1,RPL6,KDM5A,TIPARP,WTAP,DIMT1,CARS2,PGRMC1,RIOK1,DDX5,DDX41,TRIT1,TRDMT1,PABPN1,SARS2,CNOT2,RNASEH2A,CAPRIN1,DLAT,SAMHD1,EXOSC7,EIF3D,BUD23,CPEB1,CTU1,TRMT2A,SRSF7,WARS2,NMT1,LIN7C,SERPINH1,EIF3J,DDX47,RPL24,TXNDC5,KHDRBS1,RUVBL2,CADM1,SLBP,DIAPH1,BAZ2B,ESRP1,BRD2,ZNF326,ERI2,TUT4,CNOT10,DHX30,SPAG9,VARS1,TARBP1,TXNL4A,RPS19BP1,EPRS1,RBM19,CARS1,TBCA,RPS20,VARS2,AGO4,EEF2K,RPS15,RPL32,PELP1,FDXACB1,RPP25,UBE2L3,ATP5F1B,HARS1,SRRM1,ETF1,RO60,PTCD2,SSR1,PDIA3,ADAT2,DHX35,SRSF6,MRPS2,EIF1AX,CCDC124,MRPL52,SSBP1,RSL24D1,FSCN1,RPL18A,TDRKH,TSFM,RUVBL1,HIBADH,EIF2A,MRRF,IBA57,YAP1,NDRG4,PLD6,TMA16,ADAT1,SEPTIN11,YTHDF2,TRA2B,RACK1,LARS1,HSP90AA1,EIF2B5,LSM2,CTNNA1,CLTC,ABCE1,DYNLL1,DDX4,XPO1,LSM7,DIS3L,DHX15,TDRD9,MTREX,CDK13,APEH,IFIH1,DHX16,TOE1,EARS2,IARS2,UBA1,UCHL5,RBM5,NELFE,SEC61B,EIF2B4,TTF2,DARS2,TARS3,UBE2N,CAT,RPUSD4,FXR2,SNTB2,ZNFX1,PDCD4,MRPS34,HEXIM1,AKAP8L,RRS1,NUP153,CCT3,PPIB,PURA,NDRG1,DDX51,WDR12,PRKAR2A,KIN,AKAP8,NAA50,CALR3,YRDC,USB1,HABP4,SNRPC,DDX28,CNOT6,GEMIN5,PPIH,GDI2,RNMT,EIF5,ENDOG,RNASEH1,SRSF10,DUSP9,THOC6,RPS13,BCCIP,EIF3I,ZNF622,SEPTIN7,RPS3A,APOBEC2,TSR3,DUS1L,UBE2I,PSMA6,PSMC1,RBM22,NR0B1,NUDT21,SNRPE,CAND1,PSIP1,EDC4,REXO1,U2AF1,ENOX1,ELAPOR1,SRPRA,MSI2,RPL38,GRB2,MRPL14,EIF1AD,RPL22L1,TSR1,RPS26,ERH,EIF5A,CLK3,SHFL,PPIA,RNASEK,RPS19,RBM48,ADAD1,EIF2B2,PHF5A,RPL21,DDX43,MIF4GD,UTP3,PSMA4,MTIF3,NSUN6,SSU72,RPL17,MRPL37,SRSF4,PNO1,DUSP11,ACAA2,MRPS7,MRPL16,PURB,PRPF38B,NANOS1,RPL10,STK10,ATP2A2,SRP9,LSM5,DHX58,DDX54,DZIP1L,PATL1,NPM3,PUS10,MTO1,RPL12,QARS1,STXBP1,LSM4,DDX50,LSM14B,SUPT4H1,NME1,RPL8,BOP1,TAGLN2,MRPS12,FYTTD1,PAFAH1B3,PTRH1,MRPL12,MRPL44,CCNT1,MRPL10,CASC3,ARL6IP4,XPO6,KPNB1,S100A16,RRP1B,NOC3L,NCBP1,FLNA,NOL12,MYO5A,MRPL17,WDR4,INTS3,RPS18,CSTB,MRPS6,POP7,RPL23A,INTS9,RPS17,U2AF1L4,MAEL,ERAL1,PRPF38A,MARS2,RPL7,POLR2I,API5,PPIL4,RPL10A,MCAT,RPUSD2,SRSF5,FKBP1A,TENT5A,UPF3B,EEF1AKMT2,EWSR1,RARS2,PPP1CC,RPL4,CISD1,SNRPB2,MRPS5,EBP,TPR,SNRPD1,EIF3B,PARP1,XRCC6,ROCK2,AGO2,DNM1,DKC1,NSF,TOP2A,HSPA9,PKN2,SUPV3L1,PAN3,DSP,JUN,DDX20,PIWIL2,TRIM71,VCP,GIGYF2,DNAJA1,PNPT1,SETX,ATXN1,ATP1A1,MAP3K20,BAZ1B,PFN1,DHX9,ALKBH5,TLR3,PLEC,NQO1,FUS,NSUN2,FBN1,ANXA2,LIN28A,PTPN1,CALR,EIF2S1,TECR,SNW1,FTSJ1,EIF3G,PRKRA,FEN1,PPIF,DDX21,RTCB,RBM15,ALDH7A1,SMAD5,APEX1,GRN,MAPRE1,DDX6,SMAD3,STX7,CNOT7,FMR1,SMAD6,HDAC2,MARK2,EIF4E,CDK9,NOCT
TF	Factor: Elf5; motif: CSMGGAARNN; match class: 1	TF:M02057_1	false	0.016718949033891175	1.7767910261270958	3616	1158	267	20093	HELZ2,TNS1,LARP1B,FAM32A,NOC2L,IPO8,AFF2,EIF2AK2,BCLAF3,METTL5,TMEM263,INTS8,TSEN54,RPP25L,ESS2,TNRC6B,NOL10,EED,TPD52L2,SLC16A3,RPUSD1,THOC7,NTPCR,MBNL1,HSPA8,NOC4L,TWF2,MTRF1,MRPL28,MYO18A,NOM1,SAMD4A,CEBPZ,SLU7,XAB2,PDS5A,SUPT16H,SEC31A,CHD3,HELZ,IPO11,GPATCH1,SF3B1,FNDC3A,OAS3,DHX40,CWF19L1,TXNL4B,NARS1,RPL11,TCP1,EIF2S2,DDX59,THOC3,SDAD1,PUF60,NOP14,ZYX,SRSF2,C1QBP,SNRPA1,NXF1,POLR1E,HOOK1,MRPL18,SEC62,MRPL49,HARS2,TRMU,THUMPD2,TRUB2,NOB1,RPL27A,ZRANB2,EEF1A2,SMNDC1,EXOSC6,RPL34,GTF2E2,HOXB6,CHMP4B,RNASET2,MRM1,SF3B4,GFM1,SPTAN1,SUPT6H,TOP1,P4HB,DHX38,CNOT3,XRCC5,SMG1,ELAC2,HUWE1,PDIA4,DNMT1,QTRT2,DHX8,USP36,USO1,RPL22,MDH2,THG1L,WTAP,DIMT1,SUCLG1,PABPN1,IGF2BP1,SLC25A11,CAPRIN1,EIF3D,BUD23,HADH,CTU1,SRSF7,CNOT9,EIF3J,PABPC1L,RPL13A,DIAPH1,TARBP1,RPS19BP1,CARS1,EEF2K,RPS15,CNOT1,HARS1,RPF2,SRRM1,ETF1,ADAT2,CCDC124,RBM42,TDRKH,EIF2A,MRRF,TMA16,ADAT1,SEPTIN11,TRAP1,CLTC,QRSL1,DDX27,XRN1,CDK13,APEH,EIF3M,KPNA2,RPS14,XPO5,NELFE,SEC61B,ADK,UBE2N,PTCD3,SEPSECS,MRPS34,HEXIM1,CCT3,RPS7,NDRG1,DDX51,REXO4,WDR12,CPSF4,ELAC1,AKAP8,DCAF13,TRNT1,SNRPC,PPIH,NSUN5,PSMA1,RNASEH2B,EIF5,ENDOG,SRSF10,RNPS1,DUSP9,BCCIP,EIF3I,ZNF622,SEPTIN7,UBE2I,PSMA6,RAE1,SF3A2,GAR1,GCN1,BMS1,RPL38,GRB2,LSM1,EIF1AD,EIF4A2,RPL22L1,UNK,SHFL,RPS19,EIF2B2,SNRPA,PA2G4,YWHAB,MIF4GD,UTP3,PSMA4,MTIF3,MRPL3,MRPL32,SSU72,MRPL37,MRPS26,SHQ1,CRYZ,PURB,RPL10,C1D,RPL12,QARS1,STXBP1,PTGES3,RPL8,MRPS12,TYW5,MRPL12,RPS24,EIF6,RRP1B,NCBP1,INTS3,BTF3,INTS9,MRPS14,MAEL,MCTS1,ALDOC,RNASE4,POLR2I,MRPS31,FKBP1A,TENT5A,SNRNP27,UTP23,SNRPB2,RPS6,NOP53,TPR,XRCC6,NAT10,GTPBP4,DDX23,SARS1,MTHFD1,PNPT1,DHX33,ANG,IDH1,DHX9,NQO1,FUS,EIF2AK1,DDX21,RPSA,SMAD3,HDAC2,EIF4E
TF	Factor: ZNF339; motif: NNACCGTTANNNN	TF:M12271	false	0.019927935625393474	1.7005376884011738	835	1158	80	20093	TMEM263,DIS3L2,TNRC6B,HSPA8,RPL7L1,MTRF1,MRPL28,VIRMA,SUPT16H,FNDC3A,INTS7,CWF19L1,NARS1,MRPS11,FCF1,MRPL35,SRP72,MRPS16,BRIX1,AATF,THUMPD2,CCT4,MRPL46,SEC23IP,DIS3,QTRT2,RPS27L,DDX55,SNRPG,PES1,SUB1,CARS2,DDX5,EXOSC8,CPEB1,NMT1,POP4,TNRC6C,RPS20,NANOS2,UBE2L3,DDX39B,MRPL24,F11R,FXR1,TPX2,DHX16,TOE1,UBA1,RBM5,PTCD3,PNLDC1,YTHDF3,NSUN5,ENDOG,QTRT1,DXO,TSN,NR0B1,SNRPE,RPS25,EIF1AD,EIF4A2,PSMB1,SHQ1,MRPS7,SNRPF,POLR2F,PTGES3,GATC,EWSR1,SUPV3L1,ATP1A1,FUS,NSUN2,METTL1,RBM15,YWHAE,VIM,NOCT
TF	Factor: foxl2; motif: NACGTMAACAN	TF:M11578	false	0.020898431165789325	1.6798863149231014	5641	1158	392	20093	AFF4,AFF1,POLR2D,CPEB3,EIF4G3,CWF19L2,SWT1,EIF1B,EIF2AK2,BCLAF3,SIDT1,ZC3H12D,UTP6,MRPL41,RPP25L,ESS2,AUH,DAP3,MDH1,EED,TPD52L2,NTPCR,MBNL1,CPSF1,NOC4L,BZW1,MRM3,ADD3,THOC2,NSUN7,CTNND1,DHX32,SLU7,LSM8,SUPT16H,PAIP2,PAPOLG,NOP56,AGO1,CNOT6L,MOV10,RPS15A,RPS12,UBA52,FNDC3A,INTS7,CPSF3,PNN,CAVIN1,NIP7,GUF1,DHX40,CWF19L1,RANGAP1,MRPS18C,TXNL4B,RPN1,IMP3,FLNB,STX18,DDX52,RPL11,TCP1,SDAD1,NAA38,ZYX,PPIL3,DCP1B,SAP18,GSPT1,CWC25,MBNL2,FAM98B,ALDOA,TRMT1L,TMPO,SRP72,GPR161,MRPS16,ATP5F1C,POLR1E,RPL13,BRIX1,SEC62,CLK1,SRPRB,HARS2,CNOT11,MRPL22,RRP9,HMGB1,RBM34,NOB1,CWC27,ZRANB2,HNRNPC,MRPL4,EEF1A2,MMAA,MRTO4,EXOSC6,MRPL19,EIF4E3,HOXB6,NSA2,SEC61A1,EEF1B2,HEXIM2,TDRD7,SUPT6H,TDRD1,DDX10,TENT4A,DHX38,CPLX2,SYMPK,IPO5,XRCC5,CPSF6,TFRC,ELAC2,YTHDF1,LDHB,PUS7,MOV10L1,POLR2B,DZIP1,EXO1,XRN2,RPS27L,TRIP6,TUT7,DHX8,USO1,DROSHA,AARS2,YTHDC2,DDX46,RPRD1B,GMPR2,PAICS,THG1L,SPOUT1,KDM5A,CARS2,TRMT5,RIOK1,DDX5,DDX41,TRDMT1,IGF2BP1,RNASEH2A,EIF3D,ENDOV,EXOSC8,CELF6,EXOSC3,SRSF7,WARS2,CNOT9,SERPINH1,CNOT8,EIF3J,EIF4E2,RPL24,TXNDC5,EXOSC5,SLBP,FBL,HENMT1,BAZ2B,EIF2AK3,BRD2,PMS1,TFB1M,SPAG9,TARBP1,SPEN,DYNC1I2,CARS1,AGO4,METTL2A,RPS15,RPL32,PELP1,ATP5F1B,HARS1,RO60,SSR1,PDIA3,YTHDC1,DDX17,CCDC124,SSBP1,RBM42,FSCN1,RPL18A,MRPL27,EIF2A,DDX39B,LIN28B,NDRG4,TMA16,SEPTIN11,RPL19,MRPL21,PHF10,MRPL13,HSP90AA1,HSP90B1,ABCE1,DDX4,DDX27,XRN1,CDK13,IFIH1,KPNA2,TOE1,EARS2,UBA1,UCHL5,POLR2A,EIF2B4,METTL3,TTF2,PKM,RPUSD4,SNTB2,ZNFX1,PDCD4,EIF3E,DARS1,NUP153,RPS7,PURA,NDRG1,DDX51,TSEN2,KIN,YWHAG,NAA50,DCAF13,TRNT1,CNOT6,PPIH,WDR33,STRAP,RNMT,PSMA1,EIF5,SRSF10,RNPS1,DUSP9,BCCIP,TMED10,SEPTIN7,RPS3A,UBE2I,RAE1,NUDT21,BMS1,SNRPE,CAND1,MAGOHB,ELAPOR1,SRPRA,SF3B3,MSI2,RPL38,GRB2,EIF4A2,LRP1,ERH,UNK,POLR2G,EIF5A,TRNAU1AP,RBM48,EIF2B2,SNRPA,PA2G4,YWHAB,RPL21,DDX43,MTRF1L,TES,MRPL32,RPS2,RPL17,MRPL37,EIF2S3,ACAA2,MRPL1,MRPL47,RPS8,EDC3,RPL10,LSM3,HEATR1,POLR2F,SRP54,IARS1,QARS1,STXBP1,FAM120B,ARCN1,DDX50,LSM14B,SUPT4H1,SRP14,TRA2A,BOP1,CELF1,EXOSC9,FYTTD1,PAFAH1B3,PTRH1,TYW5,LUC7L3,CCNT1,ARL6IP4,RRP1B,NCBP1,FLNA,IMMT,WDR43,MYO5A,MRPL17,NSRP1,RPS27,CSTB,POP7,RPL23A,RPL30,RPS17,MAEL,ALDOC,CLK4,PRPF38A,POLR2I,MCAT,RRP15,SRSF5,SMG9,TENT5A,PEBP1,SNRNP27,UPF3A,RPL4,CISD1,RPS6,MRPS5,MRPS25,TPR,LONP1,XRCC6,VIL1,NAT10,AGO2,GTPBP4,DDX23,DKC1,TOP2A,HSPA9,IGHMBP2,SARS1,DSP,PARN,GIGYF2,SETX,MAP3K20,ALDH18A1,ALKBH5,RNF10,FBN1,ANXA2,NUDT16,PARK7,PRPF31,SNW1,CLP1,EIF3G,FEN1,RTCB,MAPRE1,DDX6,SMAD3,LBR,SMAD6,MARK2,EIF4E,NOCT
TF	Factor: ESE-1; motif: ACCCGGAAGTRNNNNNNNWWWWW	TF:M11384	false	0.021430420010915857	1.6689693172159599	2176	1158	173	20093	POLR2D,RANBP17,LLPH,FAM32A,SIDT1,MRPL41,RAMAC,DIS3L2,SUMO1,RPUSD1,THOC7,ELAVL2,HSPA8,MTRF1,LSM12,ESF1,SLU7,SUPT16H,PNN,OAS3,SMG8,RRP12,TXNL4B,BZW2,NARS1,TCP1,EIF2S2,RPS16,PPIL3,SRSF2,MCRIP2,NOP10,FCF1,ARPC1B,RPL9,SNRPA1,PHAX,ATP5F1C,MRPL18,AATF,HARS2,CNOT11,RBM34,SCAMP2,ZRANB2,EEF1A2,PRDX3,SMNDC1,TRMT13,TDRD7,GFM1,SUPT6H,DHX38,SYMPK,CNOT3,CSDE1,POLR2B,PTDSS1,DHX8,USP36,AQR,DDX55,SNRPG,RPL22,RPS27A,GMPR2,MDH2,CDK5RAP1,ATP5F1A,CCT2,PUS1,SUB1,HADHB,THUMPD3,EIF3H,DLAT,EIF3D,CTU1,EMG1,PDE12,EIF4E2,LCMT2,RPL13A,EXOSC5,NHP2,DYNC1I2,RBM19,RPL32,HARS1,MRPL52,DBR1,TDRKH,RUVBL1,MRPL27,EIF2A,MRRF,DDX39B,MRPL24,RPL19,RACK1,HSP90B1,TARS1,CLTC,COPG1,LSM7,CDK13,IFIH1,EIF3M,KPNA2,RPS14,EARS2,IARS2,TOP3B,RIDA,SEPSECS,MRPS34,WDR12,AKAP8,DDX56,DCAF13,GEMIN5,PPIH,NSUN5,METAP2,EIF3I,EXOSC4,GAR1,SNRPE,RPL38,EIF1AD,RPL22L1,ERH,ADAD1,MTRF1L,PSMA4,RPS2,MRPL37,PSMB1,SHQ1,RIOK3,HEATR1,C1D,SRP54,DDX50,SRP14,PTRH1,EBNA1BP2,ARL6IP4,NOL12,RPS27,RPL30,U2AF1L4,NSUN3,EEF1AKMT2,SNRNP27,WDR83,UTP23,RPL4,RPS6,SNRPD1,GTPBP4,FTSJ3,NQO1,PRPF19,PTPN1,EIF2AK1,CALR,EIF2S1,KAT8,DCP2,YWHAE,SMAD2,MARK2
TF	Factor: AML2; motif: CWAACCGCAAAAACCGCARN	TF:M12002	false	0.021550530677392984	1.66654203095913	8425	1158	558	20093	AFF4,AFF1,WDR3,TUT1,BUD13,CPEB3,EIF4G3,CWF19L2,GTPBP2,SIDT2,SWT1,EIF1B,AFF2,POLR2H,BCLAF3,CPEB2,NAP1L4,SIDT1,ZC3H12D,MBNL3,TMEM263,UTP6,SPATS2L,CPEB4,SUZ12,INTS8,RPP25L,LRRFIP1,MRPS24,FAM98C,TNRC6A,DAP3,RSRC2,TNRC6B,ATXN2L,MANF,NDRG2,MDH1,EED,ATXN2,SLC25A48,NGDN,ELAVL2,NTPCR,CCDC43,MBNL1,CPSF1,METTL8,HSPA8,ELAVL3,MTRF1,MRM3,MRPL28,ADD3,ESF1,NSUN7,MYO18A,NOM1,MPHOSPH10,TDRD5,SLU7,LSM8,PRKDC,TNPO1,PAPOLG,NOP56,CHD3,IPO11,RPS15A,PAIP2B,UBA52,SYNE2,SF3B1,PRPF39,ZCCHC8,RPL35,FNDC3A,INTS7,CPSF3,CCT6A,FIP1L1,PARP12,TMEM214,NOP2,DHX40,KRI1,ZC3H12C,INTS10,RRP12,PRPF18,RANGAP1,MRPS18C,TXNL4B,ELOF1,IMP3,FLNB,DDX52,NARS1,RPL11,MRPS11,TCP1,EIF2S2,THOC3,SDAD1,PUF60,NAA38,ZYX,PPIL3,MRPS10,SRSF2,MCRIP2,DCP1B,NOP10,SAP18,GSPT1,MRPL40,SRSF9,CTIF,NPM2,CWC25,EEF1A1,SMAD4,ALDOA,DENR,RPL9,TRMT1L,AAR2,MRPL35,TMPO,GPR161,EIF2B3,ELAVL4,CDC42EP4,ATP5F1C,PIH1D2,POLR1E,NOP16,RPL13,RPLP0,MRPL18,CPSF7,SRPRB,CNOT11,EXOSC1,TRUB2,MRPL22,REPIN1,MRPL9,NOB1,RPL3,POLR2E,SCAMP2,RPL15,CTU2,CNN2,PTRH2,CCT4,MMAA,SMNDC1,MRPL46,EXOSC6,MRPL48,MRPL19,RPL34,RBM38,GTF2E2,CHMP4B,CWC15,MRM1,TRMT13,EEF1B2,HEXIM2,EIF5B,TDRD7,ACO1,SUPT6H,SEC23IP,ZC3H4,DDX10,DIS3,TENT4A,DHX38,SYMPK,DNAAF2,ROR2,ELAC2,LDHB,PUS7,RBM8A,HUWE1,PRPF40A,TKT,PDIA4,MOV10L1,DNMT1,CSDE1,QTRT2,ACO2,POLR2B,EML4,SRRT,PTDSS1,LSM6,DHX8,AQR,DDX55,GANAB,CACTIN,QKI,DDX46,LTA4H,RPL22,RPRD1B,TRUB1,MRPS27,HMGA1,THG1L,KDM5A,SUB1,TIPARP,PIN4,DIMT1,HADHB,DDX42,EIF3H,TRMT5,RIOK1,DDX5,ALKBH8,PABPN1,IGF2BP1,CCDC47,SARS2,SLC25A11,DLAT,SAMHD1,EXOSC7,BUD23,ENDOV,GATB,EXOSC8,CPEB1,CELF6,RRP7A,HADH,CTU1,EXOSC3,SRSF7,FARSA,WARS2,NMT1,LIN7C,CNOT9,POP4,SERPINH1,CNOT8,EIF4E2,PABPC1L,CNP,LCMT2,RPL24,CADM1,FBL,HENMT1,DIAPH1,BAZ2B,NHP2,BRD2,ZNF326,PMS1,CNOT10,DHX30,PARP4,PRDX1,RPL37A,TXNL4A,CARS1,TNRC6C,RPS20,CNOT1,PELP1,RPP25,ATP5F1B,ASS1,RPF2,SRRM1,RO60,PTCD2,SSR1,NFX1,YTHDC1,ADAT2,REXO2,DDX17,DUT,CCDC124,MRPL52,RBM42,DBR1,RPL18A,TDRKH,TSFM,HIBADH,EIF2A,IBA57,YAP1,MRPL15,GOT2,RPS4X,FARS2,PLD6,TMA16,INTS11,ADAT1,FXR1,TRA2B,PHF10,SSRP1,TARS2,TARS1,TPX2,CLTC,ABCE1,DDX24,DUS3L,COPG1,DDX4,XPO1,DIS3L,DHX15,MGST1,TDRD9,CDK13,KPNA2,RPS14,XPO5,EARS2,IARS2,UBA1,UCHL5,RBM5,DCLRE1C,POLR2A,SEC61B,ADK,METTL3,RIDA,DARS2,TARS3,PKM,PNLDC1,SNUPN,SEPSECS,MRPS34,EIF3E,DARS1,NUP153,CCT3,RPS7,USP39,NDRG1,REXO4,KIN,DDX56,SNRPC,DDX28,OLA1,PPIH,WDR33,NSUN5,METAP2,PSMA1,RNASEH2B,RNASEH1,SRSF10,IDH2,THOC6,TMED10,EXOSC4,RPS3A,APOBEC2,TSR3,ALDH6A1,PSMA6,NR0B1,GAR1,EEF1D,BMS1,CAND1,MAGOHB,PSIP1,EDC4,RPS25,U2AF1,SRPRA,SF3B3,RPS11,MSI2,RPL38,GRB2,LSM1,MRPL14,TSR1,EIF5A,LUC7L,RPS19,GTPBP10,RPL28,EIF2B2,SNRPA,YWHAB,MRPL51,MRPL32,UTP11,MRPS26,PNO1,INTS12,PSMB1,SHQ1,DUSP11,ACAA2,MRPL1,MRPL47,RPS8,PRPF38B,ATP2A2,SRP9,SNRPF,LSM3,CDC5L,RIOK3,DZIP1L,PATL1,SNRNP200,SRP54,PUS10,IARS1,RPL12,THOC1,RTCA,FAM120B,DDX50,LSM14B,NME1,PTGES3,RPL8,TAGLN2,LMNA,MRPL45,CELF1,MRPS12,FYTTD1,ENDOU,MRPL12,MRPL44,EIF4A3,DBNL,RPS24,CCNT1,SRSF1,MTIF2,KPNB1,S100A16,RRP1B,NOC3L,NCBP1,IMMT,MYO5A,WDR4,PIWIL4,RPS27,CSTB,BTF3,MRPL36,RPL23A,CYCS,MRPS14,RPL30,U2AF1L4,ERAL1,PUS3,TRMT1,NSUN3,CLK4,PRPF38A,POLR2K,RPL7,POLR2I,API5,PPIL4,RPL10A,MCAT,SRSF5,FKBP1A,PEBP1,UPF3B,EEF1AKMT2,SNRNP27,GATC,WDR83,RARS2,CISD1,SREK1,NOP53,EBP,MRPS25,SNRPD1,MYH9,ROCK2,SMC1A,GTPBP4,DNM1,DDX23,DKC1,TOP2A,HSPA9,PKN2,SARS1,DSP,PARN,HSPA5,DDX20,PIWIL2,VCP,GSTP1,GIGYF2,PNPT1,SETX,HSPD1,PLA2G1B,MAP3K20,BAZ1B,ZC3H12A,ALKBH5,RNF10,FUS,NSUN2,FBN1,PIWIL1,EIF2S1,SNW1,CLP1,PRKRA,DDX21,KAT8,RPSA,SMAD5,RPL23,APEX1,GRN,MAPRE1,HSPB1,DDX6,LBR,STX7,CNOT7,HDAC2,CDK9
TF	Factor: GABP; motif: VCCGGAAGNGCR; match class: 1	TF:M00341_1	false	0.022373832443371062	1.6502596186547915	2374	1158	186	20093	UNKL,BUD13,FAM32A,POLR2J,SELENOH,GTPBP2,NOC2L,EIF1B,POLR2H,METTL5,MRPS21,TMEM263,TSEN54,AUH,TNRC6A,NOL10,ATXN2L,MDH1,RALY,TPD52L2,RPUSD1,THOC7,NOC4L,BZW1,XPO4,SEC31A,SUPT5H,UBA52,PNN,CAVIN1,RANGAP1,EIF2S2,THOC3,ZYX,ISY1,SAP18,C1QBP,ATP5F1C,CPSF7,AATF,HARS2,CNOT11,THUMPD2,RBM34,RPL3,CWC27,POLR2E,SCAMP2,PTRH2,EXOSC6,GTF2E2,SEC61A1,MRM1,GFM1,DDX31,CNOT3,IPO5,ROR2,CPSF6,TGS1,S100A4,DNMT1,TUT7,DHX8,DDX55,GANAB,YTHDC2,RPRD1B,MDH2,CDK5RAP1,THG1L,CCT2,PUS1,SPOUT1,EIF2B1,RPL6,SUB1,EIF3H,CAPRIN1,ENDOV,TRMT2A,EXOSC3,SERPINH1,EMG1,PDE12,LCMT2,TENT2,DIAPH1,ESRP1,SPEN,TBCA,VARS2,HARS1,ASS1,RPF2,TSFM,EIF2A,IBA57,INTS11,ADAT1,SEPTIN11,HSP90AA1,TARS1,CTNNA1,DDX27,DHX15,CDK13,SNRPD2,EARS2,USP10,NELFE,DCLRE1C,ADK,UBE2N,SNTB2,MRPS34,RRS1,NUP153,NDRG1,REXO4,ELAC1,KIN,DDX56,TRNT1,GDI2,RNMT,RNASEH2B,RNPS1,WARS1,RPS13,EXOSC4,DDX49,ZNF622,TSR3,NOSIP,NUDT21,GCN1,REXO1,RPL38,LSM1,EIF1AD,TSR1,ERH,TES,SSU72,MRPS26,SRSF4,PSMB1,PURB,EDC3,LSM5,C1D,DDX50,LSM14B,SUPT4H1,SBDS,EIF4A3,XPO6,NOL12,PWP2,WDR4,RNASE4,POLR2I,FKBP1A,TENT5A,UPF3A,SNRPD1,PARP1,DKC1,FTSJ3,SARS1,BAZ1B,ZC3H12A,PFN1,ANG,PRPF19,EIF2AK1,PARK7,EIF2S1,FTO,EIF3G,DDX21,HMGB2,FMR1,HDAC2,CDK9
TF	Factor: LHX4; motif: NTCRTTAN; match class: 1	TF:M11008_1	false	0.023635048860877608	1.6264434955405642	1733	1158	143	20093	BUD13,BCLAF3,UTP6,INTS8,DAP3,CPSF1,METTL8,MTRF1,LSM12,ADD3,DHX32,CSE1L,XAB2,PDS5A,LSM8,PAIP2,NOP56,SUPT5H,RPS12,INTS7,ENSA,PARP12,DMGDH,DHX40,IGF2BP3,EIF2S2,SDAD1,NOP10,ISY1,EEF1A1,DENR,SCAMP3,MRPL11,BRIX1,SRPRB,RBM34,RPL3,POLR2E,HNRNPC,RPL34,GTF2E2,GFM1,SUPT6H,EIF3A,DIS3,XRCC5,CPSF6,TKT,MOV10L1,CSDE1,POLR2B,DHX57,CACTIN,DROSHA,AARS2,SNRPG,TRUB1,ATP5F1A,IQCG,EIF3H,DDX5,ALKBH8,SARS2,DLAT,NHP2,TBCA,RPS20,RPL32,RPF2,ETF1,RO60,DHX35,TRA2B,MRPL13,SSRP1,HSP90B1,TPX2,CLTC,QRSL1,CISD2,RPS14,UCHL5,RBM5,POLR2A,METTL3,KRR1,PTCD3,SEPSECS,PDCD4,CCT3,DDX56,WDR33,METAP2,PSMA1,RNPS1,PSMA6,RAE1,PSMC1,RBM22,CAND1,MSI2,EIF4A2,ERH,UNK,LUC7L,TRNAU1AP,MTIF3,TES,PSMB1,SHQ1,CRYZ,MRPL47,MRPL2,LSM5,NPM3,GEMIN2,MRPS12,EXOSC9,CCNT1,SRSF1,MTIF2,MRPL17,PIWIL4,MAEL,MCTS1,PRPF38A,SMG9,SNRNP27,UTP23,MRPS5,DDX1,AGO3,GNE,DSP,PIWIL2,RNF10,PRPF31,CALR,FTSJ1,SMAD1,APEX1,HMGB2,VIM
TF	Factor: Barhl2; motif: NTAAACGGT	TF:M10581	false	0.024614086377402325	1.608816279680641	1414	1158	121	20093	INTS2,LLPH,CPEB3,CWF19L2,GTPBP2,METTL5,CDV3,RSRC2,RPL7L1,MTRF1,MRM3,SUPT16H,FIP1L1,SMG8,PARP12,DMGDH,NIP7,NOP2,KRI1,INTS10,EIF4G2,ZC3H14,SDAD1,NAA38,RPL9,AAR2,RPL13,CPSF7,EXOSC1,TRUB2,CELF3,RBM38,CWC15,TDRD7,SUPT6H,TOP1,SMG1,CPSF6,YTHDF1,QKI,IQCG,SUB1,TIPARP,CARS2,THUMPD3,DDX41,EXOSC7,HADH,EXOSC3,FARSA,CNOT8,EXOSC5,NHP2,BRD2,TUT4,TFB1M,RPL37A,RBM19,UBE2L3,DUT,MRPS2,YAP1,RPS4X,RPL19,HSP90B1,ABCE1,DDX4,MGST1,SNRPD2,XPO5,CAT,RPUSD4,PPIB,RPS23,LSM14A,PPIH,TSR3,TSN,GAR1,HSPE1,RPS26,MTRF1L,SSU72,RPL17,PSMB1,MRPL1,DDX54,LSM14B,SRP14,BOP1,LMNA,EXOSC9,FYTTD1,ENDOU,XPO6,RRP1B,FLNA,MYO5A,MRPL36,MCTS1,POLR2K,GATC,MRPS5,UTP18,DDX1,EIF3B,PARP1,LONP1,GTPBP4,PAN3,PARN,TLR3,CALR,FTSJ1,METTL1,CNDP2,RTCB,RPL23,HMGB2,HSPB1,NOCT
TF	Factor: ZBTB11; motif: CACTTCCGG; match class: 1	TF:M13367_1	false	0.02474672243879878	1.6064823127304924	305	1158	38	20093	FAM32A,METTL5,NOM1,VIRMA,SUPT16H,SEC31A,ISY1,MRPL40,CPSF7,HARS2,SCAMP2,RNASET2,DNMT1,MDH2,THG1L,ENDOV,PDE12,ERI2,HARS1,MRPL27,DDX27,UBE2N,MRPS34,RRS1,NSUN5,EIF3I,GCN1,EIF1AD,ERH,MRPL3,PURB,EDC3,EBNA1BP2,NCBP1,NSUN3,SNRPD1,EIF2AK1,TSNAX
TF	Factor: ZNF295; motif: NYCYCWGCYYCCCN	TF:M09755	false	0.02484360378537485	1.6047854056540465	3351	1158	249	20093	HELZ2,WDR3,POLR2D,FAM32A,POLR2J,NOC2L,METTL5,UTP6,RAMAC,DIS3L2,SUMO1,ESS2,FAM98C,DAP3,NOL10,TPD52L2,AZGP1,TWF2,NSUN7,MYO18A,CTNND1,IPO7,SUPT5H,RPS15A,RPS12,UBA52,RPL35,ENSA,ACTN4,OAS3,SMG8,TMEM214,NOP2,RRP12,CWF19L1,TXNL4B,RPN1,IMP3,NARS1,RPL11,MRPL33,SDAD1,MRPS10,MRPS18A,NOP10,ISY1,CRKL,RBM47,MRPL40,SRSF9,CWC25,MAK16,MRPL38,MRPL35,PHAX,EIF2B3,DDX39A,RPL13,HOOK1,MRPL49,EXOSC1,TRMU,MRPL22,RPL3,POLR2E,CELF3,CNN2,MRPL4,PTRH2,RPL3L,TRMT13,GFM1,TDRD1,SEC23IP,EIF3A,DDX10,ADD1,DHX38,SYMPK,DNAAF2,SMG1,DICER1,ELAC2,PUS7,RBM8A,PRPF40A,TKT,MOV10L1,DNMT1,POLR2B,RPS27L,DHX8,AQR,DDX55,SNRPG,DDX46,RPS27A,IQCG,SPOUT1,RNGTT,EIF2B1,RPL6,PIN4,HADHB,THUMPD3,TRIT1,SARS2,BUD23,ENDOV,EXOSC8,RRP7A,HADH,NMT1,POP4,RPL24,HENMT1,TENT2,DHX30,VARS1,MRPS17,SPEN,RPS3,RPS19BP1,EPRS1,AGO4,RPS15,PELP1,NANOS2,RPF2,DDX17,EIF1AX,MRPL52,DBR1,EIF2D,MRPL15,KRT18,DDX39B,TMA16,ADAT1,RPL19,F11R,TRA2B,RACK1,LARS1,LSM2,TRAP1,NOP58,DUS3L,LSM7,DYNC2H1,SNRPD2,EIF3M,DHX16,TOE1,EARS2,TOP3B,DARS2,SNUPN,FXR2,SEPSECS,ELAC1,CALR3,PPIE,SNRPC,OLA1,CNOT6,GEMIN5,NSUN5,RPS3A,PSMA6,SF3A2,GCN1,SNRPE,RPS25,SRPRA,EIF1AD,RPL22L1,CLK3,LUC7L,TRNAU1AP,ADAD1,PSMA4,RPS2,UTP11,RPS8,NAF1,DZIP1L,POLR2F,ARCN1,NME1,PDIA2,SRP14,TRA2A,MRPS12,TYW5,RPS24,MRPL10,MTIF2,RRP1B,NOC3L,WDR43,PWP2,NSRP1,RPS27,INTS3,CSTB,RPL23A,MRPS14,RPS10,SURF6,NSUN3,TACO1,MRPS31,MCAT,SRSF5,RPL7A,SMG9,GATC,SUMO2,RPS6,MRPS25,SNRPD1,EIF3B,PARP1,VIL1,EXOSC10,HSPA9,GNE,DDX20,UPF1,PLA2G1B,BAZ1B,DHX33,DHX9,RNF10,NQO1,PTPN1,EIF2AK1,PRPF31,TECR,FTO,KYAT3,EIF3G,DDX21,KAT8,ALDH7A1,GRN,MAPRE1,NOCT
TF	Factor: YY2; motif: NNCCGCCATTW	TF:M08020	false	0.025257898478811196	1.5976027866794786	1386	1158	119	20093	AFF4,LLPH,XPO7,MBNL3,PATL2,DIS3L2,INTS8,RPP21,TNRC6A,DAP3,RSRC2,TNRC6B,NGDN,NTPCR,XPO4,RPS15A,CCT6A,ENSA,KHDRBS3,RANGAP1,TXNL4B,IMP3,RPL11,SRSF3,SRSF2,MRPS18A,CRKL,TMPO,PURG,CPSF7,SRPRB,HARS2,RPL3,RPL15,CELF3,MRTO4,MRPS18B,TUFM,HEXIM2,ZC3H4,DHX38,IPO5,DICER1,YTHDF1,LDHB,DHX29,BCDIN3D,KDM5A,SUB1,WTAP,PGRMC1,GATB,SRSF7,FARSA,CNOT9,EMG1,CPSF2,TBCA,PELP1,HARS1,SRRM1,DDX17,DUT,CCDC124,RUVBL1,MRPL15,ADAT1,TRA2B,LARS1,CLTC,ABCE1,XPO1,DHX15,MTREX,APEH,RPS14,USP10,POLR2A,PTCD3,AKAP8,NAA50,YTHDF3,WDR33,RNASEH2B,RPS13,EXOSC4,NUDT21,EDC4,U2AF1,SRPRA,SF3B3,MSI2,ERH,SNRPA,RPS2,SSU72,NAF1,DDX54,QARS1,TYW5,EIF6,WDR43,MRPL36,CLK4,PRPF38A,SRSF5,FKBP1A,PARP1,LONP1,SMC1A,HSPA9,FTSJ3,PNPT1,BAZ1B,NQO1,RTCB,YWHAE,HMGB2,DDX6
TF	Factor: TEF-3:Erg; motif: ACCGGAAATRNNNNNCATWCC	TF:M08637	false	0.02657783508931002	1.5754803976242129	4515	1158	322	20093	UNKL,TNS1,LARP1,BUD13,LLPH,CPEB3,FAM32A,SIDT2,EIF1B,AFF2,POLR2H,MRPS21,PATL2,SPATS2L,RAMAC,SUZ12,INTS8,TSEN54,RPP25L,LRRFIP1,MRPS24,DAP3,RSRC2,FAM98A,NDRG2,NGDN,NTPCR,CPSF1,HSPA8,AZGP1,TWF2,RPL7L1,MTRF1,RTRAF,MRM3,ESF1,MYO18A,MPHOSPH10,CEBPZ,DHX32,SLU7,PDS5A,TNPO1,PAIP2,AGO1,IPO11,RPL35,PNN,ZC3H12B,NIP7,TMEM214,RANGAP1,BZW2,IMP3,RPL11,EIF2S2,SNTB1,SDAD1,MRPS18A,MCRIP2,ISY1,CRKL,C1QBP,CWC25,EEF1A1,ALDOA,MAK16,SNRPA1,SRP72,MTFMT,CNN3,NOP16,ELAVL1,BRIX1,MRPL43,SEC62,MRPL49,CPSF7,HARS2,CNOT11,TRMU,TRUB2,MRPL22,RPL3,RPL27A,ZRANB2,MRPL4,PTRH2,SMNDC1,MRPL48,EIF4E3,RPL34,GTF2E2,HOXB6,CHMP4B,CWC15,EEF1B2,SF3B4,DDX31,DDX10,P4HB,DIS3,RANBP2,DNAAF2,ROR2,YTHDF1,RBM8A,MOV10L1,CSDE1,DDX55,DHX57,MAT2A,DDX46,BCDIN3D,LTA4H,EIF2AK4,MDH2,MRPS27,RNGTT,EIF2B1,TIPARP,DIMT1,CARS2,SUCLG1,NSUN4,EIF3H,DDX5,SARS2,GATB,CPEB1,CELF6,EXOSC3,FARSA,CNOT9,CNOT8,PABPC1L,CNP,DCN,RPL13A,RPL24,MRPL58,HENMT1,NHP2,ERI2,VARS1,MRPS17,SPEN,RPL37A,RBM19,RPS20,AGO4,METTL2A,RPS15,RPL32,CNOT1,HARS1,SRRM1,RO60,PTCD2,NFX1,DDX17,DUT,RPL27,CCDC124,RSL24D1,DBR1,DBT,RPL39,FARS2,MRPL24,ADAT1,RPL19,FXR1,TRA2B,ANP32B,MRPL13,LARS1,SSRP1,EIF2B5,HSP90B1,TARS2,CTNNA1,NOP58,DHX15,XRN1,CISD2,CDK13,SNRPD2,EIF3M,RPS14,TOE1,EARS2,UCHL5,DCLRE1C,POLR2A,ADK,TLR8,DARS2,DCPS,PKM,SEPSECS,PDCD4,AKAP8L,DARS1,RRS1,CCT3,USP39,TSEN2,YWHAG,CALR3,LSM14A,USB1,SNRPC,PPIH,METAP2,PSMA1,RNPS1,RPS13,EIF3I,EXOSC4,SEPTIN7,RPS3A,TSN,NOSIP,NUDT21,BMS1,CAND1,PSIP1,U2AF1,LSM1,MRPL14,RPL22L1,TSR1,ERH,GAS2,RPS19,RPL28,ADAD1,HSD17B10,MTRF1L,UTP3,TES,SSU72,MRPL37,MRPS26,SRSF4,DUSP11,ACAA2,MRPL1,MRPL16,RPS8,RPL10,SNRPF,LSM5,LSM3,HEATR1,C1D,SRP54,MTO1,THOC1,STXBP1,FAM120B,SUPT4H1,PTGES3,MRPL45,CELF1,MRPS12,EXOSC9,PTRH1,TYW5,MRPL44,RPS24,EBNA1BP2,CCNT1,MRPL10,KPNB1,NOC3L,FLNA,IMMT,NOL12,RPS27,INTS3,POP7,MRPL36,RPL23A,MRPS14,SURF6,RPL7,API5,RPUSD2,RRP15,SRSF5,PEBP1,RARS2,UPF3A,UTP23,CISD1,UTP18,XRCC6,AGO2,DDX23,SARS1,JUN,HSPD1,PCSK9,PFN1,DHX33,ALDH18A1,PLEC,PTPN1,EIF2S1,CLP1,RTCB,RPSA,SMAD5,RPL23,DCP2,HSPB1,SMAD3,LBR,SMAD6,NOCT
TF	Factor: RUNX2; motif: WRACCGCANWAACCGCAN	TF:M04107	false	0.027083820111637916	1.5672900794109614	12613	1158	796	20093	JAKMIP1,AFF4,UNKL,AFF1,TNS1,WDR3,POLR2D,RANBP17,LARP1,TUT1,BUD13,XPO7,LARP1B,FAM32A,SELENOH,GTPBP2,SIDT2,SWT1,NOC2L,IPO8,EIF1B,EIF2AK2,POLR2H,BCLAF3,CPEB2,NAP1L4,SIDT1,MRPS21,MBNL3,TMEM263,MRPL41,RAMAC,CPEB4,SUZ12,DIS3L2,INTS8,RPP21,TSEN54,RPP25L,LRRFIP1,AUH,MRPS24,FAM98C,TNRC6A,IPO13,CDV3,DAP3,RSRC2,TNRC6B,ATXN2L,MANF,MDH1,RALY,EED,TPD52L2,SLC16A3,RPUSD1,ANGEL1,SLC25A48,NGDN,THOC7,ELAVL2,NTPCR,MBNL1,CPSF1,METTL8,HSPA8,NOC4L,TAGLN,ELAVL3,TWF2,RPL7L1,MTRF1,BZW1,C1ORF52,RTRAF,MRPL28,ADD3,ESF1,THOC2,NSUN7,CTNND1,NOM1,MPHOSPH10,TDRD5,SAMD4A,CEBPZ,DHX32,CSE1L,SLU7,XPO4,PDS5A,LSM8,PRKDC,IPO7,SUPT16H,TNPO1,PAIP2,PAPOLG,NOP56,SEC31A,AGO1,CHD3,HELZ,CNOT6L,IPO11,MOV10,RPS15A,GPATCH1,UBA52,SYNE2,RPL35,FNDC3A,CPSF3,CCT6A,ENSA,ACTN4,OAS3,SMG8,PARP12,CAVIN1,NIP7,TMEM214,SRP19,NOP2,GNL2,KRI1,INTS10,KHDRBS3,PRPF18,CWF19L1,RANGAP1,FARSB,RPN1,BZW2,IMP3,FLNB,NARS1,USP42,MRPS11,TCP1,DHX34,TRMT6,EIF2S2,THOC3,SNTB1,SDAD1,PUF60,NOP14,NAA38,ZYX,SRSF3,MRPS10,SRSF2,MCRIP2,DCP1B,ISY1,PABPC4,CRKL,GSPT1,MRPL40,ARPC1B,CTIF,NPM2,EEF1A1,FAM98B,SMAD4,RCL1,ALDOA,DENR,RPL9,TRMT1L,MRPL38,AAR2,TMPO,SRP72,SCAMP3,GPR161,EIF2B3,DDX39A,MRPS16,PURG,CDC42EP4,ATP5F1C,NXF1,MRPL11,CPNE3,PIH1D2,POLR1E,CNN3,NOP16,ELAVL1,BRIX1,MRPL43,RPLP0,MRPL18,SEC62,MRPL49,CPSF7,SRPRB,TRMU,TRUB2,MRPL22,REPIN1,RRP9,NOB1,RPL3,CWC27,RPL27A,SCAMP2,RPL15,HNRNPC,CTU2,CNN2,MRPL4,PTRH2,MMAA,SMNDC1,MRPL46,MRPS18B,TUFM,EXOSC6,MRPL48,MRPL19,BYSL,RBM38,GTF2E2,CHMP4B,RNASET2,MRM1,TRMT13,NMD3,EEF1B2,EIF5B,TDRD7,DDX31,DNMT3B,SPTAN1,SUPT6H,TDRD1,TOP1,SPTBN1,EIF3A,DDX10,ADD1,P4HB,DIS3,TENT4A,RANBP2,SYMPK,IPO5,XRCC5,DNAAF2,ROR2,SMG1,DICER1,CPSF6,ELAC2,YTHDF1,TGS1,LDHB,PUS7,RBM8A,HUWE1,PRPF40A,TKT,PDIA4,MOV10L1,CC2D1B,CSDE1,ACO2,POLR2B,DZIP1,EML4,EXO1,SRRT,RPS27L,TRIP6,TUT7,PTDSS1,LSM6,DHX8,AQR,DDX55,USO1,DHX29,CACTIN,QKI,MAT2A,AARS2,SNRPG,YTHDC2,DDX46,LTA4H,RPL22,RPS27A,RPRD1B,MDH2,PAICS,TRUB1,MRPS27,HMGA1,CCT2,PUS1,SPOUT1,RNGTT,EIF2B1,RPL6,KDM5A,SUB1,TIPARP,WTAP,DIMT1,CARS2,HADHB,DDX42,RIOK1,ALKBH8,TRIT1,PABPN1,IGF2BP1,CCDC47,SARS2,CNOT2,RNASEH2A,CAPRIN1,DLAT,SAMHD1,EXOSC7,EIF3D,BUD23,ENDOV,CPEB1,CELF6,RRP7A,HADH,EXOSC3,SMAD9,SRSF7,FARSA,NMT1,LIN7C,CNOT9,POP4,SERPINH1,EMG1,EIF3J,EIF4E2,PABPC1L,CNP,LCMT2,RPL13A,RPL24,TXNDC5,KHDRBS1,MRPL58,CADM1,SLBP,FBL,HENMT1,TENT2,BAZ2B,NHP2,EIF2AK3,ESRP1,BRD2,ERI2,PMS1,TUT4,CNOT10,DHX30,CPSF2,SPAG9,VARS1,PARP4,TARBP1,MRPS17,SPEN,RPS3,PRDX1,EPRS1,RBM19,CARS1,TNRC6C,RPS20,VARS2,EEF2K,RPS15,CNOT1,PELP1,NANOS2,RPP25,UBE2L3,ATP5F1B,ASS1,SRRM1,ETF1,RO60,PTCD2,SSR1,NFX1,PDIA3,YTHDC1,REXO2,DHX35,SRSF6,DUT,CCDC124,RBM42,FSCN1,DBR1,RPL18A,TDRKH,TSFM,HIBADH,EIF2D,EIF2A,MRRF,YAP1,KRT18,RPS4X,FARS2,MRPL24,NDRG4,PLD6,TMA16,INTS11,ADAT1,SEPTIN11,YTHDF2,FXR1,RACK1,PHF10,LARS1,SSRP1,EIF2B5,HSP90B1,TARS2,TARS1,TPX2,CLTC,ABCE1,DDX24,DUS3L,COPG1,DDX4,XPO1,DIS3L,DDX27,DHX15,TDRD9,CISD2,MTREX,CDK13,APEH,IFIH1,EIF3M,KPNA2,RPS14,DHX16,TOE1,EARS2,IARS2,UCHL5,RBM5,TOP3B,NELFE,DCLRE1C,LEPR,POLR2A,EIF2B4,METTL3,RIDA,PKM,UBE2N,PTCD3,PNLDC1,SNUPN,DYNC1LI1,FXR2,SNTB2,SEPSECS,PDCD4,MRPS34,HEXIM1,AKAP8L,NUP153,CCT3,RPS7,USP39,PPIB,PURA,NDRG1,DDX51,TSEN2,REXO4,WDR12,ELAC1,PRKAR2A,KIN,AKAP8,YWHAG,DDX56,RPS23,NAA50,TRNT1,CALR3,ACAT1,YRDC,YTHDF3,LSM14A,USB1,HABP4,SNRPC,DDX28,OLA1,CNOT6,PSPC1,GEMIN5,STRAP,GDI2,NSUN5,RNMT,EIF5,ENDOG,RNASEH1,SRSF10,RNPS1,EXOSC2,IDH2,WARS1,RPS13,BCCIP,TMED10,ZNF622,SEPTIN7,RPS3A,APOBEC2,TSR3,DUS1L,TSN,UBE2I,ALDH6A1,PSMA6,RAE1,PSMC1,NR0B1,NUDT21,GAR1,EEF1D,BMS1,SNRPE,HSPE1,MAGOHB,PSIP1,EDC4,RPS25,REXO1,U2AF1,ENOX1,SRPRA,RPS11,MSI2,RPL38,GRB2,LSM1,MRPL14,EIF1AD,RPS26,ERH,UNK,EIF5A,SHFL,PPIA,RNASEK,LUC7L,TRNAU1AP,RPS19,GTPBP10,RPL28,ADAD1,SNRPA,PA2G4,PHGDH,PHF5A,YWHAB,MRPL51,RPL21,MIF4GD,MTRF1L,PSMA4,MTIF3,TES,RPS2,UTP11,SSU72,RPL17,MRPL37,MRPS26,PNO1,SHQ1,ACAA2,MRPL1,MRPS7,MRPL47,MRPL2,PURB,RPS8,PRPF38B,EDC3,NANOS1,RPL10,STK10,ATP2A2,SNRPF,LSM5,NAF1,LSM3,RIOK3,DDX54,PATL1,POLR2F,SNRNP200,SRP54,NPM3,PUS10,MTO1,RPL12,THOC1,QARS1,STXBP1,FAM120B,LSM14B,PDIA2,PTGES3,RPL8,TRA2A,BOP1,TAGLN2,MRPL45,MRPS12,FYTTD1,PAFAH1B3,PTRH1,ENDOU,LUC7L3,MRPL12,MRPL44,EIF4A3,DBNL,CCNT1,MRPL10,SRSF1,ARL6IP4,MTIF2,XPO6,KPNB1,S100A16,RRP1B,NCBP1,FLNA,IMMT,NOL12,PWP2,MYO5A,MRPL17,NSRP1,WDR4,RPS27,INTS3,MRPS6,BTF3,INTS9,CYCS,RPL30,RPS17,U2AF1L4,RPS10,ERAL1,PUS3,ALDOC,TRMT1,NSUN3,CLK4,MARS2,POLR2I,TACO1,API5,PPIL4,RPL10A,RPUSD2,SRSF5,FKBP1A,RPL7A,TENT5A,PEBP1,EEF1AKMT2,GATC,EWSR1,RARS2,PPP1CC,UPF3A,UTP23,SUMO2,CISD1,SNRPB2,SREK1,MRPS5,NOP53,EBP,MRPS25,UTP18,TPR,EIF3B,PARP1,LONP1,NAT10,ROCK2,CORO1A,AGO2,SMC1A,DNM1,DDX23,NSF,TOP2A,HSPA9,PKN2,AGO3,FTSJ3,SARS1,PAN3,GNE,DSP,PARN,PIWIL2,TRIM71,VCP,GIGYF2,DNAJA1,MTHFD1,UPF1,SETX,ATXN1,HSPD1,PCSK9,ATP1A1,MAP3K20,BAZ1B,ZC3H12A,PFN1,DHX33,IDH1,ALKBH5,PLEC,RNF10,NQO1,FUS,NSUN2,FBN1,ANXA2,LIN28A,NUDT16,PTPN1,EIF2AK1,PARK7,PIWIL1,CALR,TECR,CLP1,KYAT3,EIF3G,PRKRA,FEN1,PPIF,DDX21,RTCB,KAT8,RPSA,ALDH7A1,SMAD5,RPL23,APEX1,GRN,MAPRE1,YWHAE,HMGB2,HSPB1,DDX6,LBR,CNOT7,SMAD6,HDAC2,MARK2,EIF4E,CDK9,NOCT
TF	Factor: ATF-2; motif: NRTGACGTMANN; match class: 1	TF:M11309_1	false	0.027108939562597526	1.5668874706570592	2427	1158	189	20093	LARP1B,SIDT2,SWT1,NAP1L4,SIDT1,DIS3L2,ESS2,CDV3,NOL10,SLC25A48,NTPCR,NOC4L,MRM3,MRPL28,NSUN7,CTNND1,CEBPZ,PAIP2,AGO1,IPO11,INTS7,PNN,ENSA,NIP7,DHX40,RRP12,ELOF1,DDX59,NAA38,PPIL3,SRSF3,NOP10,PABPC4,CRKL,GSPT1,CTIF,CWC25,TRMT1L,MRPL35,RPL13,ELAVL1,MRPL49,SRPRB,TRUB2,RBM34,RPL3,CTU2,MRPL4,PTRH2,SEC61A1,MRPS15,HEXIM2,SUPT6H,ZC3H4,EIF3A,DDX10,SYMPK,TGS1,MOV10L1,EXO1,XRN2,RPS27L,TRIP6,USP36,YTHDC2,DDX18,RNGTT,KDM5A,DIMT1,CARS2,DDX42,NSUN4,EIF3H,DDX5,CCDC47,ENDOV,EXOSC8,CELF6,HADH,FARSA,WARS2,LIN7C,RPL24,MRPL58,SLBP,FBL,BAZ2B,PMS1,SPAG9,TXNL4A,RPP25,SRRM1,ETF1,NFX1,YTHDC1,DDX17,CCDC124,RBM42,FSCN1,EIF2A,MRRF,IBA57,GOT2,KRT18,ADAT1,TRA2B,ANP32B,LARS1,LSM2,TRAP1,ABCE1,DDX24,DUS3L,QRSL1,TDRD9,CDK13,EARS2,POLR2A,SEC61B,LARP7,CCT3,DDX51,NAA50,TRNT1,ACAT1,YTHDF3,HABP4,DDX28,RNPS1,DXO,EIF3I,DDX49,RPS3A,ALDH6A1,BMS1,MAGOHB,SRPRA,MSI2,UNK,EIF5A,RNASEK,MTRF1L,EIF2S3,INTS12,MRPL1,MRPL2,PURB,PRPF38B,EDC3,CDC5L,RIOK3,HEATR1,SNRNP200,THOC1,ARCN1,TRA2A,MRPL45,EXOSC9,PTRH1,CCNT1,RRP1B,NCBP1,FLNA,WDR4,CYCS,RPL30,U2AF1L4,TRMT1,SRSF5,UTP23,RPL4,XRCC6,JUN,UPF1,PNPT1,ATP1A1,ALDH18A1,ALKBH5,ANXA2,METTL1,CNDP2,DDX21,KAT8,RBM15,ALDH7A1,RPL23,APEX1,STX7,NOCT
TF	Factor: Sp1; motif: NGGGGGCGGGGYN	TF:M00196	false	0.02758005835588295	1.5594048192475098	10412	1158	672	20093	JAKMIP1,AFF4,UNKL,HELZ2,AFF1,TNS1,INTS2,POLR2D,RANBP17,LARP1,BUD13,XPO7,LARP1B,POLR2J,GTPBP2,SIDT2,SWT1,NOC2L,AFF2,POLR2H,BCLAF3,CPEB2,NAP1L4,ZC3H12D,MBNL3,TMEM263,UTP6,MRPL41,PATL2,DIS3L2,RPP21,TSEN54,RPP25L,ESS2,LRRFIP1,AUH,MRPS24,FAM98C,CDV3,DAP3,RSRC2,TNRC6B,ATXN2L,MANF,MDH1,RALY,EED,ATXN2,SLC16A3,RPUSD1,THOC7,ELAVL2,NTPCR,MBNL1,METTL8,HSPA8,TAGLN,ELAVL3,TWF2,RPL7L1,BZW1,C1ORF52,MRM3,MRPL28,GFM2,CTNND1,MPHOSPH10,TDRD5,SAMD4A,CSE1L,XAB2,XPO4,SUPT16H,TNPO1,PAIP2,PAPOLG,NOP56,SEC31A,AGO1,HELZ,CNOT6L,PAIP2B,GPATCH1,UBA52,SYNE2,PRPF39,ZCCHC8,RPL35,FNDC3A,CPSF3,PNN,ENSA,ACTN4,FIP1L1,CAVIN1,DMGDH,LARS2,TMEM214,GNL2,KRI1,INTS10,KHDRBS3,RRP12,IGF2BP3,PRPF18,RANGAP1,FARSB,RPN1,BZW2,FLNB,NARS1,USP42,TCP1,DHX34,TRMT6,EIF2S2,ZC3H14,DDX59,THOC3,PUF60,RPS16,NAA38,ZYX,MRPS10,SRSF2,MRPS18A,MCRIP2,DCP1B,ISY1,PABPC4,RBM47,SAP18,MRPL40,C1QBP,CTIF,NPM2,EEF1A1,SMAD4,DENR,TRMT1L,MRPL38,TMPO,DNAAF6,SRP72,SCAMP3,GPR161,EIF2B3,DDX39A,ELAVL4,PURG,MTFMT,CDC42EP4,ATP5F1C,NXF1,CPNE3,POLR1E,CNN3,NOP16,HOOK1,MRPL43,MRPL18,SEC62,MRPL49,CPSF7,AATF,CNOT11,EXOSC1,TRMU,THUMPD2,TRUB2,REPIN1,HMGB1,NOB1,MRPS9,RPL3,RPL27A,POLR2E,SCAMP2,RPL15,ZRANB2,HNRNPC,CNN2,MRPL4,EEF1A2,CCT4,MMAA,PRDX3,SMNDC1,RPL3L,BYSL,EIF4E3,RPL34,RBM38,NSA2,RNASET2,SEC61A1,CWC15,SF3B4,HEXIM2,TDRD7,DDX31,DNMT3B,SPTAN1,SUPT6H,TOP1,SPTBN1,SEC23IP,ZC3H4,EIF3A,P4HB,TENT4A,DHX38,CNOT3,IPO5,XRCC5,SMG1,DICER1,CPSF6,TFRC,ELAC2,YTHDF1,TGS1,LDHB,PUS7,PRPF40A,S100A4,TKT,PDIA4,MOV10L1,CC2D1B,CSDE1,QTRT2,ACO2,EML4,EXO1,SRRT,XRN2,TUT7,PTDSS1,USP36,DDX55,USO1,GANAB,DHX57,CACTIN,QKI,MAT2A,DDX46,LTA4H,EIF2AK4,GMPR2,PAICS,MRPS27,ATP5F1A,IQCG,THG1L,CCT2,PUS1,RNGTT,RPL6,SUB1,TIPARP,WTAP,CARS2,SUCLG1,DDX42,PGRMC1,RIOK1,DDX5,IGF2BP1,CCDC47,CNOT2,EXOSC7,EIF3D,BUD23,CPEB1,CELF6,RRP7A,HADH,CTU1,TRMT2A,SMAD9,SRSF7,FARSA,LIN7C,CNOT9,EMG1,EIF3J,EIF4E2,PABPC1L,CNP,TXNDC5,KHDRBS1,RUVBL2,CADM1,SLBP,FBL,NHP2,EIF2AK3,ESRP1,TUT4,CNOT10,DHX30,SPAG9,PARP4,TARBP1,MRPS17,SPEN,PRDX1,RPL37A,EPRS1,RBM19,CARS1,TNRC6C,VARS2,AGO4,EEF2K,RPS15,PELP1,NANOS2,FDXACB1,RPP25,UBE2L3,SRRM1,PTCD2,SSR1,PDIA3,YTHDC1,REXO2,DHX35,SRSF6,DUT,MRPS2,EIF1AX,CCDC124,RBM42,RPL18A,TDRKH,MRRF,IBA57,YAP1,MRPL15,KRT18,DDX39B,FARS2,NDRG4,TMA16,INTS11,RPL19,YTHDF2,F11R,FXR1,TRA2B,ANP32B,RACK1,PHF10,MRPL13,SSRP1,HSP90AA1,EIF2B5,LSM2,HSP90B1,TARS2,TARS1,CTNNA1,TRAP1,CLTC,NOP58,DYNLL1,DDX24,DDX4,XPO1,QRSL1,DIS3L,XRN1,TDRD9,CISD2,CDK13,APEH,GLE1,EIF3M,RPS14,XPO5,TOE1,EARS2,ASCC3,IARS2,UBA1,RBM5,USP10,NELFE,LEPR,POLR2A,SEC61B,ADK,EIF2B4,TTF2,LARP7,DCPS,TARS3,UBE2N,PTCD3,CAT,SNUPN,RPUSD4,DYNC1LI1,FXR2,SNTB2,ZNFX1,SEPSECS,PDCD4,MRPS34,HEXIM1,EIF3E,AKAP8L,DARS1,CCT3,RPS7,PPIB,PURA,NDRG1,PRKAR2A,KIN,AKAP8,YWHAG,RPS23,NAA50,TRNT1,PPIE,ACAT1,YRDC,USB1,HABP4,SNRPC,OLA1,CNOT6,GEMIN5,CRYAB,PPIH,GDI2,RNMT,RNASEH2B,EIF5,RNASEH1,RNPS1,EXOSC2,IDH2,DUSP9,THOC6,DXO,WARS1,RPS13,EIF3I,TMED10,SEPTIN7,RPS3A,DUS1L,TSN,UBE2I,ALDH6A1,PSMA6,RAE1,NOSIP,RBM22,GCN1,EEF1D,BMS1,CAND1,HSPE1,PSIP1,EDC4,U2AF1,ENOX1,SRPRA,RPS11,MSI2,GRB2,LSM1,MRPL14,EIF1AD,LRP1,TSR1,POLR2G,CLK3,SHFL,PPIA,TRNAU1AP,RPS19,RBM48,SNRPA,PHGDH,PHF5A,YWHAB,MRPL51,DDX43,MTRF1L,PSMA4,MTIF3,MRPL32,RPS2,SSU72,EIF2S3,MRPS26,PNO1,INTS12,PSMB1,ACAA2,MRPL1,MRPS7,MRPL16,MRPL2,PURB,RPS8,CNN1,NANOS1,RPL10,STK10,ATP2A2,SNRPF,DHX58,LSM3,CDC5L,RIOK3,PATL1,SNRNP200,SRP54,NPM3,PUS10,RPL12,QARS1,STXBP1,LSM4,RTCA,FAM120B,ARCN1,LSM14B,SUPT4H1,PDIA2,SRP14,PTGES3,RPL8,TRA2A,BOP1,GTPBP1,TAGLN2,NUDT16L1,FYTTD1,PAFAH1B3,LUC7L3,MRPL44,EIF4A3,DBNL,EBNA1BP2,CASC3,EIF6,XPO6,KPNB1,S100A16,NCBP1,FLNA,NOL12,PWP2,MYO5A,MRPL17,INTS3,CSTB,MRPS6,POP7,MRPL36,CYCS,MRPS14,RPS17,U2AF1L4,RPS10,SURF6,MCTS1,PUS3,ALDOC,TRMT1,CLK4,PRPF38A,POLR2K,MARS2,RPL7,POLR2I,API5,MRPS31,PPIL4,RRP15,SMG9,TENT5A,UPF3B,EWSR1,WDR83,PPP1CC,UPF3A,UTP23,SUMO2,RPL4,CISD1,MRPS5,EBP,UTP18,TPR,EIF3B,PARP1,XRCC6,ROCK2,AGO2,SMC1A,DNM1,EXOSC10,TOP2A,HSPA9,PKN2,FTSJ3,PAN3,GNE,DSP,JUN,PARN,HSPA5,GSTP1,GIGYF2,MTHFD1,SETX,ATXN1,HSPD1,ATP1A1,MAP3K20,BAZ1B,ZC3H12A,PFN1,DHX33,IDH1,DHX9,ALKBH5,RNF10,NQO1,FUS,NSUN2,ANXA2,LIN28A,NUDT16,PTPN1,EIF2AK1,PIWIL1,CALR,TECR,FTSJ1,KYAT3,PRKRA,CNDP2,PPIF,KAT8,RBM15,ALDH7A1,RPL23,MAPRE1,DCP2,YWHAE,HMGB2,HSPB1,DDX6,SMAD2,STX7,CNOT7,FMR1,SMAD6,MARK2,VIM,CDK9
TF	Factor: FOXO1A:Elf-1; motif: NAGAAAACCGAANM; match class: 1	TF:M08295_1	false	0.02885232493382633	1.5398191854458863	5135	1158	360	20093	POLR2D,LLPH,CPEB3,EIF4G3,FAM32A,SWT1,EIF1B,EIF2AK2,CPEB2,SIDT1,ZC3H12D,PATL2,RAMAC,SUZ12,INTS8,RPP21,ESS2,AUH,MRPS24,IPO13,DAP3,RSRC2,NDRG2,SLC25A48,METTL8,HSPA8,MTRF1,C1ORF52,ADD3,ESF1,THOC2,GFM2,CTNND1,MPHOSPH10,VIRMA,SLU7,XAB2,LSM8,SUPT16H,NOP56,CHD3,HELZ,RPS15A,RPS12,SF3B1,PRPF39,ZCCHC8,FNDC3A,ACTN4,OAS3,SMG8,PARP12,CAVIN1,LARS2,NIP7,SRP19,GUF1,KRI1,ZC3H12C,RRP12,IGF2BP3,PRPF18,MRPS18C,TXNL4B,IMP3,STX18,DDX52,NARS1,TCP1,TRMT6,DDX59,SDAD1,NOP14,ZYX,NOP10,PABPC4,RBM47,SAP18,GSPT1,C1QBP,MBNL2,FAM98B,TRMT1L,DNAAF6,SRP72,DDX39A,ELAVL4,MTFMT,ATP5F1C,BRIX1,MRPL18,MRPL49,HARS2,EXOSC1,THUMPD2,TRUB2,RRP9,RBM34,MRPS9,RPL27A,ZRANB2,PTRH2,MRPS18B,MRPL48,RPL34,RBM38,GTF2E2,HOXB6,NSA2,CHMP4B,MRPS15,CWC15,NMD3,EEF1B2,SF3B4,HEXIM2,EIF5B,TDRD7,DDX31,SPTAN1,SEC23IP,ZC3H4,DHX38,CPLX2,TFRC,ELAC2,LDHB,PUS7,RBM8A,POLR2B,SRRT,RPS27L,TUT7,PTDSS1,AARS2,SNRPG,RPL22,RPRD1B,MDH2,MRPS27,CCT2,SPOUT1,RPL6,KDM5A,HADHB,THUMPD3,EIF3H,RIOK1,ALKBH8,SARS2,EIF3D,GATB,EXOSC3,SRSF7,EIF4E2,LCMT2,RPL24,RUVBL2,EXOSC5,FBL,ESRP1,ERI2,TFB1M,CPSF2,SPAG9,SPEN,DYNC1I2,PRDX1,RBM19,RPL32,CNOT1,HARS1,KHDRBS2,PTCD2,NFX1,DHX35,SRSF6,CCDC124,MRPL52,SSBP1,RPL18A,TDRKH,RUVBL1,EIF2D,IBA57,MRPL15,GOT2,DDX39B,RPS4X,FARS2,MRPL24,RPL19,YTHDF2,PHF10,LSM2,HSP90B1,TARS1,TPX2,ABCE1,DDX24,DUS3L,XPO1,QRSL1,XRN1,CDK13,IFIH1,XPO5,ASCC3,RBM5,USP10,NVL,DCLRE1C,EIF2B4,TTF2,TLR8,KRR1,DARS2,TARS3,PKM,CAT,SNUPN,RPUSD4,ZNFX1,SEPSECS,AKAP8L,NUP153,CCT3,RPS7,PPIB,TSEN2,REXO4,KIN,YWHAG,DCAF13,CALR3,LSM14A,NSUN5,RNMT,PSMA1,RNASEH2B,EXOSC2,DXO,WARS1,EXOSC4,SEPTIN7,UBE2I,RBM22,NUDT21,GAR1,BMS1,CAND1,MAGOHB,REXO1,ELAPOR1,RPS11,LSM1,EIF1AD,EIF4A2,LRP1,RPS26,UNK,PPIA,RNASEK,GTPBP10,RPL21,DDX43,PSMA4,MTIF3,MRPL3,MRPL32,MRPL37,EIF2S3,PNO1,ACAA2,CRYZ,RPS8,EDC3,DHX58,CDC5L,RIOK3,DZIP1L,HEATR1,SNRNP200,C1D,SRP54,NPM3,PUS10,STXBP1,DDX50,RPL8,GTPBP1,CELF1,MRPS12,EXOSC9,PTRH1,SBDS,LUC7L3,EIF4A3,EBNA1BP2,CASC3,SRSF1,MTIF2,XPO6,RRP1B,NOC3L,NCBP1,IMMT,WDR4,RPS27,RPS18,BTF3,CYCS,MRPS14,MAEL,ERAL1,PUS3,ALDOC,TRMT1,CLK4,POLR2K,TACO1,MRPS31,PPIL4,RPL7A,TENT5A,UPF3B,SNRNP27,UTP23,RPL4,CISD1,SREK1,MRPS5,EBP,TPR,MYH9,XRCC6,ROCK2,HSPA9,PKN2,AGO3,DSP,HSPA5,PIWIL2,PNPT1,MAP3K20,BAZ1B,PFN1,IDH1,TLR3,RNF10,PRPF19,EIF2S1,CLP1,KYAT3,METTL1,PRKRA,RTCB,APEX1,DCP2,HMGB2
TF	Factor: E2F-3:T-bet; motif: AGGTGTNANGGCGCST	TF:M08529	false	0.029051282813906065	1.5368346857624555	11615	1158	740	20093	JAKMIP1,AFF1,TNS1,POLR2D,RANBP17,LARP1,BUD13,LLPH,XPO7,CPEB3,LARP1B,FAM32A,POLR2J,SELENOH,GTPBP2,SWT1,NOC2L,IPO8,AFF2,POLR2H,BCLAF3,CPEB2,NAP1L4,TMEM263,UTP6,MRPL41,PATL2,SPATS2L,SUZ12,INTS8,TSEN54,RPP25L,SUMO1,ESS2,LRRFIP1,AUH,FAM98C,TNRC6A,DAP3,TNRC6B,NOL10,ATXN2L,MANF,MDH1,RALY,EED,TPD52L2,SLC16A3,SLC25A48,NGDN,THOC7,ELAVL2,NTPCR,CCDC43,MBNL1,METTL8,HSPA8,TAGLN,ELAVL3,TWF2,MTRF1,C1ORF52,LSM12,MRM3,MRPL28,ESF1,THOC2,GFM2,MYO18A,INTS4,CTNND1,NOM1,MPHOSPH10,VIRMA,TDRD5,SAMD4A,CEBPZ,DHX32,XAB2,PDS5A,LSM8,PRKDC,IPO7,SUPT16H,PAIP2,NOP56,AGO1,HELZ,CNOT6L,SUPT5H,RPS15A,GPATCH1,RPS12,UBA52,SYNE2,PRPF39,ZCCHC8,RPL35,FNDC3A,INTS7,CPSF3,ACTN4,OAS3,PARP12,CAVIN1,DMGDH,NIP7,TMEM214,NOP2,GNL2,GUF1,DHX40,KRI1,INTS10,KHDRBS3,RRP12,PRPF18,CWF19L1,FARSB,RPN1,ELOF1,IMP3,STX18,DDX52,NARS1,USP42,RPL11,TCP1,DHX34,EIF2S2,ZC3H14,THOC3,SNTB1,SDAD1,NOP14,NAA38,ZYX,PPIL3,SRSF3,SRSF2,NOP10,ISY1,PABPC4,CRKL,RBM47,MRPL40,C1QBP,ARPC1B,SRSF9,CTIF,NPM2,CWC25,FAM98B,SMAD4,ALDOA,MAK16,DENR,SNRPA1,MRPL35,DNAAF6,PHAX,SRP72,GPR161,EIF2B3,DDX39A,MRPS16,MTFMT,CDC42EP4,NXF1,MRPL11,POLR1E,CNN3,RPL13,ELAVL1,BRIX1,HOOK1,RPLP0,MRPL18,SEC62,AATF,SRPRB,CNOT11,EXOSC1,THUMPD2,TRUB2,REPIN1,RRP9,HMGB1,MRPL9,MRPS9,RPL3,CWC27,RPL27A,RPL15,HNRNPC,CELF3,CTU2,MRPL4,PTRH2,CCT4,MRTO4,MRPL46,MRPS18B,RPL3L,MRPL48,MRPL19,EIF4E3,NSA2,SEC61A1,MRPS15,CWC15,MRM1,NMD3,HEXIM2,TDRD7,GFM1,DDX31,DNMT3B,SPTAN1,MACF1,SUPT6H,TDRD1,TENT4A,SYMPK,CNOT3,IPO5,XRCC5,DNAAF2,ROR2,SMG1,CPSF6,TFRC,PUS7,RBM8A,HUWE1,TKT,DNMT1,ACO2,POLR2B,EML4,EXO1,SRRT,TRIP6,TUT7,DHX8,USP36,AQR,DDX55,GANAB,QKI,DROSHA,MAT2A,AARS2,YTHDC2,DDX18,DDX46,BCDIN3D,RPS27A,RPRD1B,PAICS,ATP5F1A,PES1,HMGA1,THG1L,SPOUT1,RNGTT,EIF2B1,RPL6,KDM5A,SUB1,CARS2,SUCLG1,DDX42,NSUN4,EIF3H,PGRMC1,TRMT5,DDX5,DDX41,ALKBH8,TRIT1,CCDC47,SLC25A11,RNASEH2A,DLAT,SAMHD1,EXOSC7,BUD23,GATB,EXOSC8,CELF6,HADH,CTU1,TRMT2A,SMAD9,SRSF7,FARSA,WARS2,POP4,SERPINH1,EMG1,CNOT8,EIF3J,CNP,RPL13A,RPL24,TXNDC5,KHDRBS1,RUVBL2,CADM1,EXOSC5,SLBP,FBL,HENMT1,TENT2,DIAPH1,NHP2,EIF2AK3,ESRP1,BRD2,ZNF326,ERI2,TUT4,DHX30,CPSF2,SPAG9,VARS1,PARP4,TARBP1,MRPS17,SPEN,TXNL4A,EPRS1,RBM19,CARS1,TBCA,TNRC6C,RPS20,AGO4,EEF2K,RPS15,RPL32,PELP1,FDXACB1,RPP25,UBE2L3,ATP5F1B,ASS1,RPF2,SRRM1,KHDRBS2,RO60,PDIA3,ADAT2,REXO2,DDX17,SRSF6,DUT,RPL27,MRPS2,EIF1AX,CCDC124,DBR1,RPL18A,TDRKH,TSFM,RUVBL1,HIBADH,MRRF,IBA57,YAP1,MRPL15,KRT18,DDX39B,RPL39,LIN28B,NDRG4,PLD6,TMA16,PLRG1,INTS11,ADAT1,SEPTIN11,F11R,MRPL21,ANP32B,PHF10,MRPL13,LARS1,SSRP1,EIF2B5,LSM2,TARS1,CLTC,NOP58,DDX24,DUS3L,QRSL1,LSM7,DHX15,XRN1,CISD2,CDK13,APEH,IFIH1,GLE1,EIF3M,KPNA2,RPS14,XPO5,TOE1,EARS2,ASCC3,IARS2,UCHL5,NVL,TOP3B,DCLRE1C,LEPR,POLR2A,SEC61B,ADK,EIF2B4,METTL3,KRR1,DCPS,PKM,UBE2N,DYNC1LI1,FXR2,ZNFX1,PDCD4,HEXIM1,EIF3E,DARS1,NUP153,CCT3,USP39,PPIB,PURA,NDRG1,REXO4,ELAC1,PRKAR2A,AKAP8,YWHAG,DDX56,NAA50,TRNT1,PPIE,ACAT1,YRDC,YTHDF3,USB1,HABP4,SNRPC,DDX28,OLA1,PSPC1,GEMIN5,PPIH,WDR33,STRAP,NSUN5,METAP2,PSMA1,EIF5,ENDOG,RNPS1,EXOSC2,DUSP9,QTRT1,THOC6,WARS1,RPS13,BCCIP,EIF3I,TMED10,DDX49,ZNF622,SEPTIN7,TSR3,TSN,UBE2I,ALDH6A1,PSMA6,RAE1,PSMC1,NOSIP,NR0B1,NUDT21,GAR1,EEF1D,BMS1,SNRPE,CAND1,HSPE1,PSIP1,EDC4,RPS25,U2AF1,ENOX1,ELAPOR1,SRPRA,RPS11,MSI2,RPL38,GRB2,MRPL14,LRP1,TSR1,RPS26,ERH,UNK,POLR2G,GAS2,SHFL,PPIA,RNASEK,LUC7L,TRNAU1AP,GTPBP10,PA2G4,PHGDH,PHF5A,YWHAB,MRPL51,DDX43,MIF4GD,MTRF1L,MTIF3,MRPL3,TES,UTP11,SSU72,MRPS26,SRSF4,INTS12,PSMB1,SHQ1,ACAA2,MRPL1,MRPS7,CRYZ,MRPL16,MRPL47,MRPL2,RPS8,EDC3,NANOS1,RPL10,STK10,ATP2A2,SRP9,SNRPF,NAF1,DHX58,CDC5L,DDX54,DZIP1L,POLR2F,SNRNP200,SRP54,NPM3,MTO1,RPL12,QARS1,STXBP1,FAM120B,ARCN1,LSM14B,SUPT4H1,NME1,PDIA2,SRP14,PTGES3,RPL8,TRA2A,BOP1,TAGLN2,MRPL45,NUDT16L1,TRMT11,FYTTD1,PAFAH1B3,ENDOU,LUC7L3,MRPL12,MRPL44,EIF4A3,DBNL,RPS24,EBNA1BP2,CCNT1,MRPL10,CASC3,ARL6IP4,EIF6,MTIF2,XPO6,KPNB1,RRP1B,NOC3L,FLNA,WDR43,PWP2,MYO5A,NSRP1,PIWIL4,RPS27,INTS3,RPS18,CSTB,MRPS6,POP7,MRPL36,RPL23A,CYCS,MRPS14,RPL30,RPS17,U2AF1L4,MAEL,MCTS1,ERAL1,PUS3,ALDOC,NSUN3,CLK4,PRPF38A,MARS2,RPL7,TACO1,API5,MRPS31,PPIL4,RPL10A,MCAT,SRSF5,FKBP1A,SMG9,TENT5A,PEBP1,EEF1AKMT2,EWSR1,PPP1CC,UPF3A,UTP23,SUMO2,RPL4,CISD1,MRPS5,NOP53,EBP,MRPS25,UTP18,DDX1,TPR,SNRPD1,EIF3B,LONP1,MYH9,XRCC6,VIL1,CORO1A,AGO2,SMC1A,GTPBP4,DDX23,EXOSC10,DKC1,TOP2A,PKN2,IGHMBP2,SARS1,SUPV3L1,PAN3,GNE,HSPA5,DDX20,TRIM71,VCP,GSTP1,GIGYF2,DNAJA1,UPF1,PNPT1,SETX,ATXN1,HSPD1,PCSK9,ATP1A1,MAP3K20,BAZ1B,PFN1,DHX33,ALDH18A1,DHX9,PLEC,NQO1,NSUN2,ANXA2,NUDT16,EIF2AK1,PARK7,PRPF31,CALR,EIF2S1,TECR,FTO,SNW1,FTSJ1,KYAT3,EIF3G,PRKRA,DDX21,KAT8,RPSA,RBM15,ALDH7A1,SMAD5,RPL23,GRN,TSNAX,DCP2,YWHAE,HMGB2,HSPB1,DDX6,SMAD2,SMAD3,LBR,STX7,CNOT7,FMR1,HDAC2,MARK2,EIF4E,CDK9,NOCT
TF	Factor: rfx3:SREBP-2; motif: ATGGYAACRTCACGTGAY; match class: 1	TF:M08412_1	false	0.02981779766260281	1.525524436614081	4537	1158	323	20093	AFF4,POLR2D,CPEB3,LARP1B,FAM32A,POLR2J,SIDT2,MBNL3,UTP6,PATL2,NOL6,RPP25L,MRPS24,IPO13,CDV3,NOL10,ATXN2,NGDN,CCDC43,METTL8,TWF2,RPL7L1,MTRF1,RTRAF,MRM3,ESF1,NSUN7,MYO18A,VIRMA,TDRD5,XPO4,SUPT16H,PAIP2,NOP56,SUPT5H,RPS15A,GPATCH1,UBA52,SYNE2,PRPF39,ZCCHC8,CCT6A,ENSA,SMG8,SRP19,GNL2,GUF1,ZC3H12C,RRP12,PRPF18,MRPS18C,RPN1,ELOF1,BZW2,DDX52,MRPL33,DHX34,SDAD1,RPS16,PPIL3,NOP10,SRSF9,CWC25,MBNL2,ALDOA,MRPL38,PHAX,SRP72,SCAMP3,DDX39A,MRPL11,PIH1D2,AATF,SRPRB,TRUB2,MRPL22,REPIN1,HMGB1,NOB1,CNN2,MRPL4,PTRH2,CCT4,PRDX3,MRTO4,SMNDC1,RPL3L,MRPL48,RBM38,GTF2E2,EEF1B2,HEXIM2,SUPT6H,SEC23IP,ZC3H4,EIF3A,ADD1,P4HB,CPLX2,RANBP2,SYMPK,IPO5,YTHDF1,TKT,PDIA4,MOV10L1,DNMT1,CSDE1,SRRT,XRN2,TRIP6,TUT7,AQR,DHX29,DROSHA,RPRD1B,EIF2AK4,IQCG,CCT2,RPL6,KDM5A,SUB1,HADHB,THUMPD3,SUCLG1,EIF3H,TRMT5,DDX5,TRIT1,TRDMT1,BUD23,ENDOV,CPEB1,RRP7A,HADH,EXOSC3,WARS2,CNOT8,PDE12,RPL13A,TXNDC5,EXOSC5,SLBP,HENMT1,DIAPH1,NHP2,DHX30,VARS1,MRPS17,SPEN,TXNL4A,EPRS1,CARS1,NANOS2,SRRM1,ETF1,MAT1A,SSR1,NFX1,YTHDC1,ADAT2,REXO2,DHX35,SRSF6,MRPS2,CCDC124,TSFM,MRPL27,MRRF,GOT2,MRPL24,PLRG1,ADAT1,SEPTIN11,RPL19,ANP32B,MRPL13,EIF2B5,TARS2,NOP58,DUS3L,COPG1,MGST1,MTREX,SNRPD2,XPO5,EARS2,NVL,TOP3B,POLR2A,TTF2,LARP7,DCPS,PNLDC1,SNUPN,SEPSECS,AKAP8L,RRS1,CCT3,RPS7,USP39,NDRG1,DDX51,CPSF4,AKAP8,NAA50,CALR3,ACAT1,YTHDF3,HABP4,SNRPC,GEMIN5,WDR33,STRAP,NSUN5,RNASEH1,RNPS1,IDH2,QTRT1,DDX49,SEPTIN7,RPS3A,TSR3,TSN,ALDH6A1,PSMC1,BMS1,SNRPE,GRB2,ERH,POLR2G,EIF5A,CLK3,RNASEK,TRNAU1AP,SNRPA,HSD17B10,MRPL51,DDX43,UTP3,MRPL3,MRPL37,MRPS26,SRSF4,SHQ1,PURB,CNN1,RPL10,LSM3,CDC5L,HEATR1,PUS10,LSM4,FAM120B,NME1,PDIA2,RPL8,TRA2A,TAGLN2,MRPL45,ENDOU,LUC7L3,CCNT1,MTIF2,RRP1B,FLNA,MYO5A,NSRP1,RPS18,CSTB,POP7,MRPS14,RPL30,MCTS1,CLK4,MARS2,POLR2I,MRPS31,RPL10A,TENT5A,UPF3B,UPF3A,UTP23,SUMO2,RPL4,SREK1,RPS6,NOP53,MRPS25,SNRPD1,EIF3B,VIL1,SMC1A,EXOSC10,DKC1,TOP2A,PKN2,SUPV3L1,JUN,GIGYF2,SETX,PLA2G1B,BAZ1B,TLR3,NQO1,FUS,PRPF19,PARK7,PRPF31,CALR,EIF2S1,TECR,FEN1,PPIF,APEX1,GRN,MAPRE1,TSNAX,HMGB2,HSPB1,SMAD2,FMR1,EIF4E
TF	Factor: Elk-1; motif: NAAACMGGAAGTNCVH; match class: 1	TF:M00007_1	false	0.0300071585276806	1.5227751273400363	1163	1158	103	20093	LLPH,FAM32A,NOC2L,EIF2AK2,RPP21,SUMO1,NTPCR,CCDC43,MRPL28,VIRMA,CHD3,FIP1L1,GNL2,RRP12,EIF2S2,ISY1,DENR,EIF2B3,ELAVL1,RBM34,MRPL9,HNRNPC,EEF1A2,TUFM,RPL34,NMD3,P4HB,DICER1,TGS1,CC2D1B,DNMT1,POLR2B,XRN2,DHX8,RPS27A,GMPR2,CDK5RAP1,CCT2,PUS1,PIN4,EIF3H,RIOK1,DDX5,SARS2,SLC25A11,SERPINH1,EMG1,EIF4E2,CNP,FBL,TENT2,PARP4,ATP5F1B,ASS1,NFX1,MRPL52,YAP1,MRPL24,INTS11,RACK1,MRPL13,TPX2,MGST1,CDK13,SNRPD2,DHX16,NELFE,DCLRE1C,ELAC1,NSUN5,RNASEH1,WARS1,EXOSC4,RPS25,RPL38,EIF1AD,TSR1,EIF5A,MTRF1L,SHQ1,SRP14,MRPS12,EBNA1BP2,NOL12,PWP2,RPS18,BTF3,RPL23A,MCTS1,PRPF38A,RPL4,RPS6,SNRPD1,CORO1A,GTPBP4,DDX23,FTSJ3,FUS,CALR,FEN1,DDX21,TSNAX,MARK2
TF	Factor: Erg; motif: NACMGGAARTN	TF:M11394	false	0.030015403949860974	1.522655807496677	4232	1158	304	20093	LARP1,BUD13,LLPH,FAM32A,POLR2J,NOC2L,EIF2AK2,ZC3H12D,TMEM263,MRPL41,SPATS2L,RPP21,RPP25L,MRPS24,TNRC6A,TPD52L2,ATXN2,CCDC43,RPL7L1,BZW1,C1ORF52,GFM2,NOM1,VIRMA,SAMD4A,CEBPZ,CSE1L,SLU7,PRKDC,IPO7,MOV10,SUPT5H,CPSF3,PNN,FIP1L1,OAS3,NIP7,SRP19,GNL2,GUF1,PRPF18,RANGAP1,RPN1,DHX34,DDX59,SDAD1,ZYX,PPIL3,MRPS10,SRSF2,NOP10,ISY1,MRPL40,C1QBP,MAK16,AAR2,SNRPA1,PHAX,CDC42EP4,PIH1D2,CNN3,ELAVL1,CPSF7,HARS2,TRMU,MRPL22,HMGB1,RPL27A,POLR2E,HNRNPC,PTRH2,PRDX3,MRPS18B,TUFM,RPL3L,BYSL,RPL34,NSA2,SEC61A1,EEF1B2,SPTAN1,SUPT6H,TDRD1,URM1,SEC23IP,ADD1,P4HB,DIS3,CPLX2,RANBP2,TGS1,RBM8A,DNMT1,CSDE1,TUT7,PTDSS1,DHX8,AQR,DDX55,DHX57,DDX18,RPL22,RPS27A,RPRD1B,GMPR2,MDH2,HMGA1,CCT2,EIF2B1,RPL6,SUB1,RIOK1,DDX5,IGF2BP1,SLC25A11,RNASEH2A,EIF3D,BUD23,LIN7C,EMG1,PDE12,EIF4E2,CNP,RPL24,TXNDC5,KHDRBS1,TENT2,ERI2,TFB1M,DHX30,CPSF2,TARBP1,PRDX1,TNRC6C,RPS20,METTL2A,RPL32,HARS1,NFX1,RPL27,MRPL52,SSBP1,RBM42,RSL24D1,DBR1,TDRKH,TSFM,MRPL27,DBT,EIF2A,MRRF,YAP1,MRPL15,KRT18,DDX39B,MRPL24,NDRG4,INTS11,ADAT1,RPL19,TRA2B,RACK1,MRPL13,LARS1,TARS2,TPX2,LSM7,XRN1,CDK13,TOP3B,NELFE,DCLRE1C,POLR2A,EIF2B4,METTL3,RIDA,KRR1,DCPS,UBE2N,ZNFX1,PDCD4,MRPS34,NUP153,NDRG1,DDX51,CPSF4,ELAC1,NAA50,SNRPC,PSPC1,PPIH,STRAP,NSUN5,RNASEH1,WARS1,RPS13,EIF3I,EXOSC4,ZNF622,SEPTIN7,APOBEC2,TSR3,TSN,RAE1,SF3A2,PSMC1,NOSIP,RBM22,NUDT21,HSPE1,EDC4,RPS25,REXO1,ENOX1,SRPRA,SF3B3,RPL38,LSM1,EIF1AD,EIF4A2,ERH,EIF5A,PPIA,RPS19,RPL28,SNRPA,MRPL51,DDX43,MTRF1L,MRPL3,UTP11,SRSF4,PNO1,PSMB1,SHQ1,ACAA2,MRPL16,MRPL47,PURB,EDC3,RPL10,STK10,LSM5,LSM3,RIOK3,PATL1,HEATR1,NPM3,MTO1,RPL12,SUPT4H1,NME1,SRP14,PTGES3,PTRH1,TYW5,MRPL12,EBNA1BP2,XPO6,NOC3L,NOL12,RPS27,INTS3,RPS18,BTF3,RPL23A,INTS9,U2AF1L4,ALDOC,NSUN3,POLR2K,MCAT,SRSF5,WDR83,UTP23,CISD1,SNRPB2,RPS6,NOP53,SNRPD1,DDX23,SUPV3L1,DNAJA1,ATXN1,HSPD1,ATP1A1,PFN1,NSUN2,PRPF19,PTPN1,EIF2S1,TECR,CLP1,KYAT3,EIF3G,KAT8,RPSA,RBM15,MAPRE1,TSNAX,YWHAE,FMR1,MARK2,CDK9
TF	Factor: ER71:C/EBPdelta; motif: NNCGGAWRTTRCGYAAN; match class: 1	TF:M08246_1	false	0.030214463226642504	1.5197851167813332	2340	1158	183	20093	JAKMIP1,HELZ2,AFF1,TUT1,POLR2J,SIDT2,MRPS21,UTP6,RAMAC,TSEN54,SUMO1,NOL10,NTPCR,RPL7L1,INTS4,CTNND1,SLU7,PAIP2,MOV10,RPL35,FNDC3A,INTS7,FIP1L1,NOP2,RRP12,DDX52,RPL11,ZC3H14,DDX59,THOC3,NAA38,ZYX,SRSF3,FCF1,ARPC1B,CWC25,DNAAF6,PURG,CDC42EP4,CPNE3,PIH1D2,RPL13,HARS2,RBM34,MRPL9,NOB1,HNRNPC,CELF3,CNN2,MRTO4,MRPS18B,RPL34,EEF1B2,TDRD1,ZC3H4,P4HB,MOV10L1,ACO2,DZIP1,USP36,LTA4H,MRPS27,WTAP,PIN4,DIMT1,SUCLG1,DDX42,CCDC47,SLC25A11,ENDOV,WARS2,LIN7C,POP4,EMG1,RPL24,EXOSC5,DHX30,CPSF2,SPAG9,RPL37A,RPS20,RPS15,ATP5F1B,HARS1,RPF2,PTCD2,SSR1,PDIA3,ADAT2,REXO2,MRPL52,RSL24D1,DBT,EIF2D,MRPL15,TMA16,ADAT1,SSRP1,TARS1,NOP58,DYNLL1,DDX27,DYNC2H1,SNRPD2,TOP3B,TLR8,LARP7,DCPS,UBE2N,PTCD3,SEPSECS,CCT3,RPS7,DDX51,TSEN2,SNRPC,GEMIN5,WDR33,RNMT,DDX49,PSMC1,SNRPE,PSIP1,ELAPOR1,LSM1,EIF4A2,RPS26,SHFL,LUC7L,RPS19,RPL28,PHGDH,PHF5A,MRPL51,MTRF1L,RPS2,PSMB1,SHQ1,CRYZ,PRPF38B,STK10,SNRPF,NAF1,DZIP1L,NPM3,ARCN1,NME1,NUDT16L1,TRMT11,CCNT1,KPNB1,IMMT,MRPL17,NSRP1,PIWIL4,RPS27,INTS3,RPS18,BTF3,MRPS14,MAEL,RPUSD2,RPL7A,SNRNP27,WDR83,PPP1CC,UTP23,AGO2,EXOSC10,NSF,HSPA9,PKN2,GSTP1,ALKBH5,KYAT3,FEN1,KAT8,RPSA,RBM15,GRN,SMAD6,EIF4E,VIM
TF	Factor: ER71:C/EBPdelta; motif: NNCGGAWRTTRCGYAAN	TF:M08246	false	0.03027844988216488	1.5188663624894805	8617	1158	568	20093	JAKMIP1,AFF4,UNKL,HELZ2,AFF1,WDR3,TUT1,BUD13,CPEB3,LARP1B,CWF19L2,POLR2J,SELENOH,GTPBP2,SIDT2,EIF1B,POLR2H,SIDT1,METTL5,MRPS21,MBNL3,TMEM263,UTP6,RAMAC,TSEN54,SUMO1,ESS2,IPO13,RSRC2,TNRC6B,NOL10,FAM98A,NDRG2,MDH1,RALY,EED,TPD52L2,SLC16A3,NGDN,NTPCR,CCDC43,NOC4L,RPL7L1,BZW1,LSM12,ESF1,THOC2,GFM2,NSUN7,INTS4,CTNND1,NOM1,MPHOSPH10,CEBPZ,DHX32,SLU7,PAIP2,CHD3,IPO11,MOV10,SYNE2,PRPF39,ZCCHC8,RPL35,FNDC3A,INTS7,ENSA,FIP1L1,SMG8,PARP12,CAVIN1,NOP2,GUF1,EIF4G2,RRP12,PRPF18,TXNL4B,RPN1,ELOF1,FLNB,STX18,DDX52,NARS1,RPL11,MRPS11,MRPL33,TRMT6,ZC3H14,DDX59,THOC3,SDAD1,RPS16,NAA38,ZYX,PPIL3,SRSF3,NOP10,ISY1,PABPC4,FCF1,CRKL,C1QBP,ARPC1B,NPM2,CWC25,MBNL2,MAK16,DENR,TMPO,DNAAF6,PHAX,SCAMP3,ELAVL4,PURG,CDC42EP4,NXF1,CPNE3,PIH1D2,CNN3,NOP16,RPL13,ELAVL1,BRIX1,RPLP0,MRPL18,CPSF7,HARS2,CNOT11,EXOSC1,TRMU,TRUB2,MRPL22,HMGB1,RBM34,MRPL9,NOB1,MRPS9,CWC27,RPL15,ZRANB2,HNRNPC,CELF3,CNN2,PTRH2,EEF1A2,MRTO4,SMNDC1,MRPL46,MRPS18B,TUFM,RPL3L,MRPL48,BYSL,EIF4E3,RPL34,HOXB6,NSA2,SEC61A1,MRPS15,CWC15,MRM1,TRMT13,EEF1B2,HEXIM2,TDRD1,SPTBN1,ZC3H4,ADD1,P4HB,TENT4A,DHX38,SYMPK,ROR2,DICER1,CPSF6,TFRC,ELAC2,YTHDF1,LDHB,HUWE1,PDIA4,MOV10L1,CC2D1B,DNMT1,ACO2,POLR2B,DZIP1,EXO1,XRN2,TRIP6,TUT7,LSM6,DHX8,USP36,AQR,GANAB,QKI,DROSHA,DDX46,BCDIN3D,LTA4H,RPL22,GMPR2,TRUB1,MRPS27,PES1,IQCG,THG1L,CCT2,RNGTT,KDM5A,SUB1,WTAP,PIN4,DIMT1,HADHB,THUMPD3,SUCLG1,DDX42,NSUN4,ALKBH8,PABPN1,IGF2BP1,CCDC47,CNOT2,SLC25A11,RNASEH2A,EXOSC7,BUD23,ENDOV,GATB,CPEB1,TRMT2A,SRSF7,WARS2,NMT1,LIN7C,CNOT9,POP4,EMG1,PDE12,DCN,RPL13A,RPL24,MRPL58,RUVBL2,EXOSC5,HENMT1,BAZ2B,TUT4,TFB1M,DHX30,CPSF2,SPAG9,VARS1,PARP4,MRPS17,SPEN,RPS3,RPL37A,EPRS1,RBM19,RPS20,AGO4,EEF2K,RPS15,RPL32,CNOT1,FDXACB1,RPP25,ENOX2,UBE2L3,ATP5F1B,HARS1,RPF2,RO60,PTCD2,MAT1A,SSR1,NFX1,PDIA3,ADAT2,REXO2,DDX17,DUT,MRPL52,RBM42,RSL24D1,RPL18A,TSFM,DBT,EIF2D,EIF2A,MRRF,YAP1,MRPL15,GOT2,RPL39,PLD6,TMA16,PLRG1,ADAT1,RPL19,YTHDF2,F11R,TRA2B,ANP32B,SSRP1,EIF2B5,HSP90B1,TARS1,TPX2,CTNNA1,NOP58,DYNLL1,DUS3L,XPO1,DDX27,DYNC2H1,MGST1,XRN1,TDRD9,CDK13,SNRPD2,GLE1,EIF3M,DHX16,TOE1,EARS2,UBA1,UCHL5,TOP3B,NELFE,DCLRE1C,POLR2A,SEC61B,ADK,TLR8,LARP7,DARS2,DCPS,PKM,UBE2N,PTCD3,CAT,SNTB2,ZNFX1,SEPSECS,HEXIM1,EIF3E,AKAP8L,CCT3,RPS7,PURA,DDX51,TSEN2,REXO4,ELAC1,AKAP8,YWHAG,DDX56,NAA50,DCAF13,TRNT1,CALR3,YTHDF3,LSM14A,SNRPC,DDX28,PSPC1,GEMIN5,WDR33,NSUN5,RNMT,METAP2,SRSF10,DUSP9,TMED10,EXOSC4,DDX49,ZNF622,SEPTIN7,APOBEC2,TSN,RAE1,PSMC1,NOSIP,GCN1,SNRPE,HSPE1,PSIP1,EDC4,ELAPOR1,SRPRA,SF3B3,RPS11,MSI2,GRB2,LSM1,MRPL14,EIF1AD,EIF4A2,TSR1,RPS26,GAS2,CLK3,SHFL,LUC7L,RPS19,GTPBP10,RPL28,PHGDH,PHF5A,YWHAB,MRPL51,DDX43,MTRF1L,UTP3,MRPL3,NSUN6,MRPL32,RPS2,SSU72,MRPL37,EIF2S3,SRSF4,PSMB1,SHQ1,ACAA2,MRPS7,CRYZ,MRPL47,PRPF38B,EDC3,CNN1,STK10,SNRPF,LSM5,NAF1,DHX58,LSM3,DZIP1L,PATL1,HEATR1,SRP54,NPM3,MTO1,IARS1,THOC1,LSM4,ARCN1,SUPT4H1,NME1,PTGES3,BOP1,MRPL45,CELF1,EXOSC9,NUDT16L1,TRMT11,PTRH1,ENDOU,TYW5,SBDS,MRPL12,MRPL44,DBNL,CCNT1,SRSF1,ARL6IP4,KPNB1,NOC3L,IMMT,PWP2,MYO5A,MRPL17,NSRP1,PIWIL4,RPS27,INTS3,RPS18,CSTB,BTF3,RPL23A,INTS9,CYCS,MRPS14,U2AF1L4,MAEL,PRPF38A,API5,RPL10A,RPUSD2,RRP15,SRSF5,FKBP1A,RPL7A,EEF1AKMT2,SNRNP27,EWSR1,WDR83,RARS2,PPP1CC,UTP23,RPL4,CISD1,SNRPB2,MRPS5,NOP53,UTP18,DDX1,LONP1,NAT10,CORO1A,AGO2,SMC1A,GTPBP4,DDX23,EXOSC10,DKC1,NSF,HSPA9,PKN2,GNE,DSP,HSPA5,PIWIL2,VCP,GSTP1,DNAJA1,PNPT1,SETX,HSPD1,BAZ1B,ZC3H12A,PFN1,ALDH18A1,ALKBH5,RNF10,FUS,FBN1,ANXA2,PRPF19,NUDT16,EIF2AK1,TECR,CLP1,FTSJ1,KYAT3,EIF3G,PRKRA,FEN1,PPIF,KAT8,RPSA,RBM15,APEX1,GRN,MAPRE1,YWHAE,SMAD3,LBR,SMAD6,HDAC2,EIF4E,VIM,CDK9,NOCT
TF	Factor: YY1; motif: CCATNTT	TF:M01894	false	0.031001752484052406	1.5086137554353594	7025	1158	474	20093	AFF4,AFF1,WDR3,LARP1,XPO7,LARP1B,EIF4G3,SWT1,EIF1B,MBNL3,TMEM263,SPATS2L,CPEB4,SUZ12,INTS8,RPP21,MRPS24,FAM98C,TNRC6A,DAP3,RSRC2,NOL10,NDRG2,MDH1,MRPL50,ATXN2,SLC25A48,ELAVL2,NTPCR,CCDC43,MBNL1,CPSF1,HSPA8,TAGLN,TWF2,RPL7L1,MTRF1,LSM12,MRM3,ADD3,THOC2,GFM2,MYO18A,MPHOSPH10,CSE1L,SLU7,XAB2,LSM8,PAPOLG,SEC31A,AGO1,MOV10,SYNE2,SF3B1,ZCCHC8,CCT6A,ENSA,PARP12,ZC3H12B,DMGDH,LARS2,SRP19,NOP2,GNL2,GUF1,KRI1,ZC3H12C,KHDRBS3,TXNL4B,MRPS11,MRPL33,DHX34,ZC3H14,DDX59,THOC3,SNTB1,SRSF3,MRPS10,SRSF2,DCP1B,FCF1,CRKL,RBM47,SAP18,SRSF9,EEF1A1,MAK16,RPL9,TRMT1L,AAR2,MRPL35,DNAAF6,PHAX,GPR161,EIF2B3,ELAVL4,CDC42EP4,CNN3,ELAVL1,BRIX1,HOOK1,RPLP0,MRPL49,CLK1,CPSF7,THUMPD2,TRUB2,MRPL22,REPIN1,HMGB1,NOB1,RPL3,SCAMP2,RPL15,ZRANB2,HNRNPC,CELF3,CCT4,MRPL46,MRPS18B,TUFM,MRPL19,EIF4E3,GTF2E2,HOXB6,NSA2,RNASET2,SEC61A1,NMD3,SF3B4,HEXIM2,GFM1,MACF1,ACO1,SUPT6H,TDRD1,TOP1,SPTBN1,ZC3H4,ADD1,TENT4A,DHX38,CPLX2,XRCC5,CPSF6,TGS1,LDHB,RBM8A,TKT,DNMT1,CSDE1,QTRT2,ACO2,EML4,SRRT,TRIP6,PTDSS1,DHX29,CACTIN,AARS2,LTA4H,RPRD1B,EIF2AK4,MDH2,ATP5F1A,HMGA1,IQCG,THG1L,CCT2,SPOUT1,SUB1,WTAP,HADHB,THUMPD3,DDX42,NSUN4,EIF3H,PGRMC1,PABPN1,IGF2BP1,CCDC47,SARS2,CNOT2,RNASEH2A,DLAT,SAMHD1,EXOSC7,BUD23,EXOSC8,RRP7A,CTU1,SRSF7,SERPINH1,EMG1,CNOT8,EIF4E2,PABPC1L,DCN,RPL13A,RUVBL2,EXOSC5,SLBP,FBL,HENMT1,DIAPH1,BAZ2B,BRD2,ZNF326,ERI2,CPSF2,PARP4,MRPS17,RPS3,DYNC1I2,RPL37A,RBM19,CARS1,TBCA,RPS20,VARS2,EEF2K,RPL32,CNOT1,PELP1,UBE2L3,ATP5F1B,SRRM1,ETF1,PDIA3,YTHDC1,ADAT2,DHX35,DDX17,SRSF6,DUT,EIF1AX,CCDC124,SSBP1,RSL24D1,DBR1,RPL18A,RUVBL1,MRPL27,DBT,HIBADH,EIF2D,MRRF,RPL39,FARS2,LIN28B,MRPL24,NDRG4,PLD6,TMA16,PLRG1,YTHDF2,F11R,MRPL21,TRA2B,RACK1,PHF10,MRPL13,EIF2B5,TARS1,CLTC,ABCE1,DDX24,DHX15,MTREX,IFIH1,EIF3M,XPO5,TOE1,EARS2,ASCC3,RBM5,NVL,DCLRE1C,POLR2A,ADK,EIF2B4,TLR8,DARS2,DCPS,PKM,UBE2N,PTCD3,PNLDC1,RPUSD4,FXR2,MRPS34,HEXIM1,AKAP8L,NUP153,USP39,PPIB,TSEN2,ELAC1,AKAP8,YWHAG,TRNT1,YTHDF3,LSM14A,SNRPC,OLA1,CNOT6,PSPC1,CRYAB,WDR33,GDI2,RNMT,PSMA1,RNASEH2B,ENDOG,RNPS1,THOC6,WARS1,TMED10,RPS3A,TSR3,PSMA6,PSMC1,NOSIP,RBM22,NUDT21,GAR1,SNRPE,MAGOHB,EDC4,RPS25,SRPRA,MSI2,RPL38,GRB2,MRPL14,EIF4A2,RPL22L1,LRP1,ERH,GAS2,EIF5A,PPIA,RNASEK,EIF2B2,SNRPA,PHF5A,YWHAB,MRPL51,UTP3,PSMA4,MTIF3,MRPL32,SSU72,RPL17,EIF2S3,INTS12,DUSP11,ACAA2,MRPL1,CRYZ,MRPL2,PRPF38B,CNN1,SRP9,NAF1,LSM3,DDX54,C1D,SRP54,PUS10,STXBP1,RTCA,FAM120B,ARCN1,SUPT4H1,NME1,PTGES3,TRA2A,GTPBP1,LMNA,MRPS12,EXOSC9,PTRH1,TYW5,LUC7L3,MRPL44,DBNL,RPS24,EBNA1BP2,CCNT1,CASC3,SRSF1,XPO6,IMMT,NOL12,PWP2,NSRP1,PIWIL4,RPS27,INTS3,CSTB,BTF3,MRPL36,RPL23A,MRPS14,RPL30,U2AF1L4,ERAL1,TRMT1,CLK4,PRPF38A,POLR2K,MARS2,PPIL4,RRP15,SRSF5,RPL7A,SMG9,UPF3B,SNRNP27,EWSR1,WDR83,RARS2,PPP1CC,UPF3A,UTP23,SUMO2,MRPS5,EBP,MRPS25,EIF3B,NAT10,DDX23,EXOSC10,NSF,TOP2A,AGO3,FTSJ3,IGHMBP2,PAN3,PARN,HSPA5,PIWIL2,GIGYF2,MTHFD1,UPF1,ATP1A1,MAP3K20,BAZ1B,DHX9,RNF10,NQO1,FUS,EIF2S1,FTO,SNW1,FTSJ1,KYAT3,EIF3G,FEN1,CNDP2,DDX21,RTCB,RPSA,RBM15,SMAD1,APEX1,MAPRE1,DCP2,YWHAE,HMGB2,DDX6,SMAD6,EIF4E
TF	Factor: Kid3; motif: CCACN; match class: 1	TF:M01160_1	false	0.03129388169529121	1.5045405635943698	19811	1158	1156	20093	JAKMIP1,AFF4,UNKL,HELZ2,AFF1,TNS1,INTS2,WDR3,POLR2D,RANBP17,LARP1,TUT1,BUD13,LLPH,XPO7,CPEB3,LARP1B,EIF4G3,FAM32A,CWF19L2,POLR2J,SELENOH,GTPBP2,SIDT2,SWT1,NOC2L,IPO8,EIF1B,AFF2,EIF2AK2,POLR2H,BCLAF3,CPEB2,NAP1L4,SIDT1,ZC3H12D,METTL5,MRPS21,MBNL3,TMEM263,UTP6,MRPL41,PATL2,RAMAC,NOL6,CPEB4,SUZ12,DIS3L2,INTS8,RPP21,TSEN54,RPP25L,SUMO1,ESS2,LRRFIP1,AUH,MRPS24,FAM98C,TNRC6A,IPO13,CDV3,DAP3,RSRC2,TNRC6B,NOL10,ATXN2L,FAM98A,MANF,NDRG2,MDH1,RALY,EED,TPD52L2,MRPL50,ATXN2,SLC16A3,RPUSD1,ANGEL1,SLC25A48,NGDN,THOC7,ELAVL2,NTPCR,CCDC43,MBNL1,CPSF1,METTL8,HSPA8,AZGP1,NOC4L,TAGLN,ELAVL3,TWF2,RPL7L1,MTRF1,BZW1,C1ORF52,RTRAF,LSM12,MRM3,MRPL28,ADD3,ESF1,THOC2,GFM2,NSUN7,MYO18A,INTS4,CTNND1,NOM1,MPHOSPH10,VIRMA,TDRD5,SAMD4A,CEBPZ,DHX32,CSE1L,SLU7,XAB2,XPO4,PDS5A,LSM8,PRKDC,IPO7,SUPT16H,TNPO1,PAIP2,PAPOLG,NOP56,SEC31A,AGO1,CHD3,HELZ,CNOT6L,IPO11,MOV10,SUPT5H,RPS15A,PAIP2B,GPATCH1,RPS12,UBA52,SYNE2,SF3B1,PRPF39,ZCCHC8,RPL35,FNDC3A,INTS7,CPSF3,PNN,CCT6A,ENSA,ACTN4,FIP1L1,OAS3,SMG8,PARP12,ZC3H12B,CAVIN1,DMGDH,LARS2,NIP7,TMEM214,SRP19,NOP2,GNL2,GUF1,DHX40,KRI1,ZC3H12C,INTS10,EIF4G2,KHDRBS3,RRP12,IGF2BP3,PRPF18,CWF19L1,RANGAP1,FARSB,MRPS18C,TXNL4B,RPN1,ELOF1,BZW2,IMP3,FLNB,STX18,DDX52,NARS1,USP42,RPL11,MRPS11,TCP1,MRPL33,DHX34,TRMT6,EIF2S2,ZC3H14,DDX59,THOC3,SNTB1,SDAD1,PUF60,RPS16,NOP14,NAA38,ZYX,PPIL3,SRSF3,MRPS10,SRSF2,MRPS18A,MCRIP2,DCP1B,NOP10,ISY1,PABPC4,FCF1,CRKL,RBM47,SAP18,GSPT1,MRPL40,C1QBP,ARPC1B,SRSF9,CTIF,NPM2,CWC25,MBNL2,EEF1A1,FAM98B,SMAD4,RCL1,ALDOA,MAK16,DENR,RPL9,TRMT1L,MRPL38,AAR2,SNRPA1,MRPL35,TMPO,DNAAF6,PHAX,SRP72,SCAMP3,GPR161,EIF2B3,DDX39A,ELAVL4,MRPS16,PURG,MTFMT,CDC42EP4,ATP5F1C,NXF1,MRPL11,CPNE3,PIH1D2,POLR1E,CNN3,NOP16,RPL13,ELAVL1,BRIX1,HOOK1,MRPL43,RPLP0,MRPL18,SEC62,MRPL49,CLK1,CPSF7,AATF,SRPRB,HARS2,CNOT11,EXOSC1,TRMU,THUMPD2,TRUB2,MRPL22,REPIN1,RRP9,HMGB1,RBM34,MRPL9,NOB1,MRPS9,RPL3,CWC27,RPL27A,POLR2E,SCAMP2,RPL15,ZRANB2,HNRNPC,CELF3,CTU2,CNN2,MRPL4,PTRH2,EEF1A2,CCT4,MMAA,PRDX3,MRTO4,SMNDC1,MRPL46,MRPS18B,TUFM,RPL3L,EXOSC6,MRPL48,MRPL19,BYSL,EIF4E3,RPL34,RBM38,GTF2E2,HOXB6,NSA2,CHMP4B,RNASET2,SEC61A1,MRPS15,CWC15,MRM1,TRMT13,NMD3,EEF1B2,SF3B4,HEXIM2,EIF5B,TDRD7,GFM1,DDX31,DNMT3B,SPTAN1,MACF1,ACO1,SUPT6H,TDRD1,URM1,TOP1,SPTBN1,SEC23IP,ZC3H4,EIF3A,DDX10,ADD1,P4HB,DIS3,TENT4A,DHX38,CPLX2,RANBP2,SYMPK,CNOT3,IPO5,XRCC5,DNAAF2,ROR2,SMG1,DICER1,CPSF6,TFRC,ELAC2,YTHDF1,TGS1,LDHB,PUS7,RBM8A,HUWE1,PRPF40A,S100A4,TKT,PDIA4,MOV10L1,CC2D1B,DNMT1,CSDE1,QTRT2,ACO2,POLR2B,DZIP1,EML4,EXO1,SRRT,XRN2,RPS27L,TRIP6,TUT7,PTDSS1,LSM6,DHX8,USP36,AQR,DDX55,USO1,DHX29,GANAB,DHX57,CACTIN,QKI,DROSHA,MAT2A,AARS2,SNRPG,YTHDC2,DDX18,DDX46,BCDIN3D,LTA4H,RPL22,RPS27A,RPRD1B,EIF2AK4,GMPR2,MDH2,PAICS,TRUB1,CDK5RAP1,MRPS27,ATP5F1A,PES1,HMGA1,IQCG,THG1L,CCT2,PUS1,SPOUT1,RNGTT,EIF2B1,RPL6,KDM5A,SUB1,TIPARP,WTAP,PIN4,DIMT1,CARS2,HADHB,THUMPD3,SUCLG1,DDX42,NSUN4,EIF3H,PGRMC1,TRMT5,RIOK1,DDX5,DDX41,ALKBH8,TRIT1,TRDMT1,PABPN1,IGF2BP1,CCDC47,SARS2,CNOT2,SLC25A11,RNASEH2A,CAPRIN1,DLAT,SAMHD1,EXOSC7,EIF3D,BUD23,ENDOV,GATB,EXOSC8,CPEB1,CELF6,RRP7A,HADH,CTU1,TRMT2A,EXOSC3,SMAD9,SRSF7,FARSA,WARS2,NMT1,LIN7C,CNOT9,POP4,SERPINH1,EMG1,CNOT8,EIF3J,PDE12,DDX47,EIF4E2,PABPC1L,CNP,LCMT2,RPL13A,RPL24,TXNDC5,KHDRBS1,MRPL58,RUVBL2,CADM1,EXOSC5,SLBP,FBL,HENMT1,TENT2,DIAPH1,BAZ2B,NHP2,EIF2AK3,ESRP1,BRD2,ZNF326,ERI2,PMS1,TUT4,CNOT10,TFB1M,DHX30,CPSF2,SPAG9,VARS1,PARP4,TARBP1,MRPS17,SPEN,RPS3,DYNC1I2,PRDX1,RPL37A,TXNL4A,RPS19BP1,EPRS1,RBM19,CARS1,TBCA,TNRC6C,RPS20,VARS2,AGO4,EEF2K,METTL2A,RPS15,RPL32,CNOT1,PELP1,NANOS2,FDXACB1,RPP25,ENOX2,UBE2L3,ATP5F1B,HARS1,ASS1,RPF2,SRRM1,KHDRBS2,ETF1,RO60,PTCD2,MAT1A,SSR1,NFX1,PDIA3,YTHDC1,ADAT2,REXO2,DHX35,DDX17,SRSF6,DUT,RPL27,MRPS2,EIF1AX,CCDC124,MRPL52,SSBP1,RBM42,RSL24D1,FSCN1,DBR1,RPL18A,TDRKH,TSFM,RUVBL1,MRPL27,DBT,HIBADH,EIF2D,EIF2A,MRRF,IBA57,YAP1,MRPL15,GOT2,KRT18,DDX39B,RPS4X,RPL39,FARS2,LIN28B,MRPL24,NDRG4,PLD6,TMA16,PLRG1,INTS11,ADAT1,SEPTIN11,RPL19,YTHDF2,F11R,FXR1,MRPL21,TRA2B,ANP32B,RACK1,PHF10,MRPL13,LARS1,SSRP1,HSP90AA1,EIF2B5,LSM2,HSP90B1,TARS2,TARS1,TPX2,CTNNA1,TRAP1,CLTC,ABCE1,NOP58,DYNLL1,DDX24,DUS3L,COPG1,DDX4,XPO1,QRSL1,LSM7,DIS3L,DDX27,DHX15,DYNC2H1,MGST1,XRN1,TDRD9,CISD2,MTREX,CDK13,APEH,IFIH1,SNRPD2,GLE1,EIF3M,KPNA2,RPS14,DHX16,XPO5,TOE1,EARS2,ASCC3,IARS2,UBA1,UCHL5,RBM5,USP10,NVL,TOP3B,NELFE,DCLRE1C,LEPR,POLR2A,SEC61B,ADK,EIF2B4,METTL3,RIDA,TTF2,TLR8,KRR1,LARP7,DARS2,DCPS,TARS3,PKM,UBE2N,PTCD3,PNLDC1,CAT,SNUPN,RPUSD4,DYNC1LI1,FXR2,SNTB2,ZNFX1,SEPSECS,PDCD4,MRPS34,HEXIM1,EIF3E,AKAP8L,DARS1,RRS1,NUP153,CCT3,RPS7,USP39,PPIB,PURA,NDRG1,DDX51,TSEN2,REXO4,WDR12,CPSF4,ELAC1,PRKAR2A,KIN,AKAP8,YWHAG,DDX56,RPS23,NAA50,DCAF13,TRNT1,CALR3,PPIE,ACAT1,YRDC,YTHDF3,LSM14A,USB1,HABP4,SNRPC,DDX28,OLA1,CNOT6,PSPC1,GEMIN5,CRYAB,PPIH,WDR33,STRAP,GDI2,NSUN5,RNMT,METAP2,PSMA1,RNASEH2B,EIF5,ENDOG,RNASEH1,SRSF10,RNPS1,EXOSC2,IDH2,DUSP9,QTRT1,THOC6,DXO,WARS1,RPS13,BCCIP,EIF3I,TMED10,EXOSC4,DDX49,ZNF622,SEPTIN7,RPS3A,APOBEC2,TSR3,DUS1L,TSN,UBE2I,ALDH6A1,PSMA6,RAE1,SF3A2,PSMC1,NOSIP,RBM22,NR0B1,NUDT21,GAR1,GCN1,EEF1D,BMS1,SNRPE,CAND1,HSPE1,MAGOHB,PSIP1,EDC4,RPS25,REXO1,U2AF1,ENOX1,ELAPOR1,SRPRA,SF3B3,RPS11,MSI2,RPL38,GRB2,LSM1,MRPL14,EIF1AD,EIF4A2,RPL22L1,LRP1,TSR1,RPS26,ERH,UNK,POLR2G,GAS2,EIF5A,CLK3,SHFL,PPIA,RNASEK,LUC7L,TRNAU1AP,RPS19,RBM48,GTPBP10,RPL28,ADAD1,EIF2B2,SNRPA,PA2G4,PHGDH,HSD17B10,PHF5A,YWHAB,MRPL51,RPL21,DDX43,MIF4GD,MTRF1L,UTP3,PSMA4,MTIF3,MRPL3,NSUN6,TES,MRPL32,RPS2,UTP11,SSU72,RPL17,MRPL37,EIF2S3,MRPS26,SRSF4,PNO1,INTS12,PSMB1,SHQ1,DUSP11,ACAA2,MRPL1,MRPS7,CRYZ,MRPL16,MRPL47,MRPL2,PURB,RPS8,PRPF38B,EDC3,CNN1,NANOS1,RPL10,STK10,ATP2A2,SRP9,SNRPF,LSM5,NAF1,DHX58,LSM3,CDC5L,RIOK3,DDX54,DZIP1L,PATL1,HEATR1,POLR2F,SNRNP200,C1D,SRP54,NPM3,PUS10,MTO1,IARS1,RPL12,THOC1,QARS1,STXBP1,LSM4,RTCA,FAM120B,ARCN1,DDX50,LSM14B,SUPT4H1,NME1,PDIA2,SRP14,PTGES3,RPL8,TRA2A,BOP1,GTPBP1,TAGLN2,LMNA,GEMIN2,MRPL45,CELF1,MRPS12,EXOSC9,NUDT16L1,TRMT11,FYTTD1,PAFAH1B3,PTRH1,ENDOU,TYW5,SBDS,LUC7L3,MRPL12,MRPL44,EIF4A3,DBNL,RPS24,EBNA1BP2,CCNT1,MRPL10,CASC3,SRSF1,ARL6IP4,EIF6,MTIF2,XPO6,KPNB1,S100A16,RRP1B,NOC3L,NCBP1,FLNA,IMMT,WDR43,NOL12,PWP2,MYO5A,MRPL17,NSRP1,WDR4,PIWIL4,RPS27,INTS3,RPS18,CSTB,MRPS6,POP7,BTF3,MRPL36,RPL23A,INTS9,CYCS,MRPS14,RPL30,RPS17,U2AF1L4,RPS10,SURF6,MAEL,MCTS1,ERAL1,PUS3,ALDOC,RNASE4,TRMT1,NSUN3,CLK4,PRPF38A,POLR2K,MARS2,RPL7,POLR2I,TACO1,API5,MRPS31,PPIL4,RPL10A,MCAT,RPUSD2,RRP15,SRSF5,FKBP1A,RPL7A,SMG9,TENT5A,PEBP1,UPF3B,EEF1AKMT2,SNRNP27,GATC,EWSR1,WDR83,RARS2,PPP1CC,UPF3A,UTP23,SUMO2,RPL4,CISD1,SNRPB2,SREK1,RPS6,MRPS5,NOP53,EBP,MRPS25,UTP18,DDX1,TPR,SNRPD1,EIF3B,PARP1,LONP1,MYH9,XRCC6,VIL1,NAT10,ROCK2,CORO1A,AGO2,SMC1A,GTPBP4,DNM1,DDX23,EXOSC10,DKC1,NSF,TOP2A,HSPA9,PKN2,AGO3,FTSJ3,IGHMBP2,SARS1,SUPV3L1,PAN3,GNE,DSP,JUN,PARN,HSPA5,DDX20,PIWIL2,TRIM71,VCP,GSTP1,GIGYF2,DNAJA1,MTHFD1,UPF1,PNPT1,SETX,ATXN1,HSPD1,PLA2G1B,PCSK9,ATP1A1,MAP3K20,BAZ1B,ZC3H12A,PFN1,DHX33,ALDH18A1,ANG,IDH1,DHX9,ALKBH5,TLR3,PLEC,RNF10,NQO1,FUS,NSUN2,FBN1,ANXA2,PRPF19,LIN28A,NUDT16,PTPN1,EIF2AK1,PARK7,PIWIL1,PRPF31,CALR,EIF2S1,TECR,FTO,SNW1,CLP1,FTSJ1,KYAT3,METTL1,EIF3G,PRKRA,FEN1,CNDP2,PPIF,DDX21,RTCB,KAT8,RPSA,RBM15,ALDH7A1,SMAD5,SMAD1,RPL23,APEX1,GRN,MAPRE1,TSNAX,DCP2,YWHAE,HMGB2,HSPB1,DDX6,SMAD2,SMAD3,LBR,STX7,CNOT7,FMR1,SMAD6,HDAC2,MARK2,EIF4E,VIM,CDK9,NOCT
TF	Factor: etv3; motif: NNCGGAARTGSCAYTTCCGNT	TF:M11410	false	0.032698290974020314	1.4854749458090934	1053	1158	95	20093	AFF4,HELZ2,SWT1,MRPS21,RAMAC,TSEN54,MBNL1,MRPL28,INTS4,NOM1,SLU7,PAPOLG,SUPT5H,RPS15A,RPS12,SF3B1,RPL35,MRPS18C,TXNL4B,BZW2,USP42,TRMT1L,SNRPA1,MRPS16,PIH1D2,HNRNPC,CELF3,MMAA,TRMT13,DHX38,SYMPK,QKI,RPS27A,IQCG,THG1L,PUS1,RIOK1,TRDMT1,CPEB1,LIN7C,EMG1,DHX30,DYNC1I2,TNRC6C,RPP25,MRPL27,HIBADH,EIF2A,HSP90B1,DUS3L,DDX27,CDK13,APEH,EIF3M,METTL3,LARP7,UBE2N,PNLDC1,EIF3E,DDX51,ELAC1,USB1,RNMT,ENDOG,EXOSC4,RPS3A,RPS25,EIF1AD,EIF2B2,YWHAB,MTRF1L,PSMA4,MTIF3,MRPL3,RPL17,MRPL47,RIOK3,SNRNP200,SRP54,LSM4,NME1,EXOSC9,TACO1,UTP23,DNM1,HSPA9,GSTP1,MTHFD1,NSUN2,EIF2AK1,METTL1,EIF3G,CNOT7,MARK2,CDK9
TF	Factor: NFATc3; motif: NAYGGAAANW	TF:M11987	false	0.0342841846738001	1.4649061742102714	2482	1158	192	20093	TNS1,INTS2,LARP1B,FAM32A,SELENOH,NOC2L,IPO8,EIF1B,NAP1L4,MBNL3,PATL2,RAMAC,INTS8,SUMO1,AUH,MRPS24,TNRC6A,ATXN2L,RALY,MRPL50,MBNL1,HSPA8,NOC4L,INTS4,SAMD4A,CEBPZ,SLU7,PAIP2,PAPOLG,CHD3,CCT6A,CAVIN1,NIP7,ZC3H12C,IGF2BP3,PRPF18,RANGAP1,DDX52,RPL11,MRPS11,ZC3H14,PPIL3,SRSF3,PABPC4,CWC25,MBNL2,EEF1A1,AAR2,ELAVL4,RPLP0,CPSF7,AATF,POLR2E,RPL15,ZRANB2,HNRNPC,MRPL46,MRPS18B,GTF2E2,CWC15,EEF1B2,SF3B4,SEC23IP,EIF3A,TUT7,RPL22,RPS27A,SUCLG1,NSUN4,TRDMT1,DLAT,BUD23,RRP7A,EXOSC3,CNOT8,PABPC1L,RPL13A,RPL24,KHDRBS1,RUVBL2,CADM1,TFB1M,SPEN,RPS20,METTL2A,ATP5F1B,SSR1,YTHDC1,DHX35,DDX17,DUT,CCDC124,RSL24D1,TDRKH,RUVBL1,KRT18,SEPTIN11,MRPL21,TRA2B,RACK1,MRPL13,LSM2,COPG1,RPS14,DHX16,NVL,LEPR,LARP7,SNUPN,RPUSD4,SNTB2,ZNFX1,EIF3E,AKAP8L,DARS1,NDRG1,DDX51,WDR12,ELAC1,DCAF13,METAP2,RNASEH1,TMED10,SEPTIN7,ALDH6A1,PSMC1,EEF1D,BMS1,CAND1,ELAPOR1,SF3B3,TSR1,RBM48,GTPBP10,RPL28,PHGDH,UTP3,MRPL3,UTP11,MRPL37,EIF2S3,SRSF4,PNO1,PSMB1,DUSP11,RPS8,SRP9,NAF1,LSM3,CDC5L,SNRNP200,SRP54,MTO1,SRP14,PTGES3,FYTTD1,MRPL44,MRPL10,EIF6,MTIF2,S100A16,NOL12,WDR4,PRPF38A,POLR2K,PPIL4,SMG9,WDR83,RPL4,RPS6,TPR,SNRPD1,NAT10,AGO3,IGHMBP2,SARS1,DDX20,PNPT1,SETX,ATXN1,DHX33,PRPF19,EIF2AK1,FTSJ1,CNDP2,KAT8,RPSA,RPL23,CNOT7,MARK2,EIF4E,NOCT
TF	Factor: Nkx2-8; motif: STCGTTGAN	TF:M10632	false	0.03474829841586066	1.4590664574535974	5031	1158	353	20093	AFF4,TUT1,BUD13,LLPH,XPO7,CPEB3,FAM32A,CWF19L2,SELENOH,IPO8,EIF1B,SIDT1,MRPS21,UTP6,MRPL41,PATL2,SUZ12,DIS3L2,INTS8,FAM98C,IPO13,DAP3,RSRC2,TNRC6B,NOL10,FAM98A,MANF,NGDN,CCDC43,MBNL1,METTL8,NOC4L,C1ORF52,LSM12,MRPL28,ESF1,THOC2,GFM2,MPHOSPH10,XPO4,LSM8,IPO7,TNPO1,PAIP2,PAPOLG,HELZ,SUPT5H,RPS12,SF3B1,RPL35,FNDC3A,CCT6A,CAVIN1,LARS2,DHX40,KRI1,PRPF18,MRPS18C,IMP3,STX18,MRPS11,EIF2S2,THOC3,SNTB1,SDAD1,RPS16,NOP14,ZYX,DCP1B,NOP10,GSPT1,MRPL40,MBNL2,EEF1A1,FAM98B,RCL1,ALDOA,AAR2,MRPS16,MTFMT,CDC42EP4,NOP16,HOOK1,RPLP0,SEC62,CLK1,CPSF7,HARS2,NOB1,MRPS9,RPL3,POLR2E,ZRANB2,PTRH2,MRPL46,MRPS18B,MRPL48,RPL34,GTF2E2,NSA2,CHMP4B,EEF1B2,EIF5B,SPTAN1,MACF1,SUPT6H,URM1,ZC3H4,EIF3A,P4HB,DIS3,ROR2,SMG1,TFRC,ELAC2,TGS1,LDHB,PUS7,HUWE1,POLR2B,EML4,EXO1,PTDSS1,DHX8,DHX29,GANAB,DHX57,QKI,AARS2,SNRPG,YTHDC2,DDX46,RPL22,RPS27A,TRUB1,PES1,HMGA1,IQCG,CCT2,SPOUT1,RNGTT,WTAP,PGRMC1,TRIT1,IGF2BP1,ENDOV,GATB,CPEB1,RRP7A,EXOSC3,NMT1,EMG1,CNOT8,EIF3J,PDE12,DDX47,EIF4E2,RPL13A,NHP2,TFB1M,DHX30,TARBP1,DYNC1I2,PRDX1,TXNL4A,RPS20,METTL2A,RPS15,RPL32,FDXACB1,UBE2L3,HARS1,RO60,NFX1,REXO2,DHX35,DUT,MRPS2,EIF1AX,MRPL52,DBT,YAP1,KRT18,DDX39B,LIN28B,TMA16,FXR1,TRA2B,MRPL13,SSRP1,EIF2B5,HSP90B1,TPX2,TRAP1,CLTC,ABCE1,NOP58,COPG1,QRSL1,MGST1,TDRD9,MTREX,SNRPD2,KPNA2,UCHL5,RBM5,DCLRE1C,POLR2A,ADK,TLR8,DARS2,DCPS,UBE2N,PTCD3,CAT,SNUPN,FXR2,SNTB2,SEPSECS,EIF3E,CCT3,USP39,DDX51,ELAC1,TRNT1,PPIE,ACAT1,HABP4,DDX28,WDR33,GDI2,METAP2,PSMA1,EIF5,SRSF10,DUSP9,DXO,WARS1,RPS13,TMED10,EXOSC4,DDX49,ZNF622,SEPTIN7,RPS3A,TSN,RAE1,GCN1,HSPE1,RPS25,REXO1,SRPRA,RPS11,RPL38,GAS2,SHFL,RPS19,RBM48,ADAD1,EIF2B2,PHGDH,HSD17B10,PHF5A,RPL21,MTRF1L,UTP3,MTIF3,MRPL32,RPS2,SSU72,RPL17,INTS12,SHQ1,CRYZ,MRPL16,MRPL47,MRPL2,RPS8,STK10,ATP2A2,LSM5,SNRNP200,SRP54,NPM3,THOC1,DDX50,PTGES3,TRA2A,GTPBP1,GEMIN2,FYTTD1,LUC7L3,MRPL12,EIF4A3,DBNL,RPS24,EBNA1BP2,SRSF1,XPO6,RRP1B,FLNA,MYO5A,MRPL17,MRPS14,MAEL,MCTS1,TRMT1,NSUN3,POLR2K,RPL10A,RPUSD2,SRSF5,EWSR1,PPP1CC,SUMO2,CISD1,RPS6,MRPS5,MRPS25,UTP18,ROCK2,GTPBP4,DDX23,AGO3,FTSJ3,SUPV3L1,JUN,PIWIL2,VCP,PNPT1,ATXN1,DHX33,ALDH18A1,ALKBH5,LIN28A,PTPN1,PARK7,CALR,EIF2S1,CLP1,FTSJ1,PRKRA,DDX21,SMAD1,RPL23,MAPRE1,HMGB2,HSPB1,SMAD2,STX7,MARK2,EIF4E,NOCT
TF	Factor: FLI-1; motif: CMGGAWGTSAN; match class: 1	TF:M01208_1	false	0.035097135373129536	1.4547283291869546	1367	1158	117	20093	BUD13,FAM32A,NOC2L,EIF2AK2,NOL10,BZW1,C1ORF52,NOM1,VIRMA,SLU7,SEC31A,PNN,GNL2,GUF1,EIF2S2,THOC3,PPIL3,ISY1,C1QBP,AAR2,SNRPA1,CDC42EP4,PIH1D2,CPSF7,HARS2,SCAMP2,RPL3L,RNASET2,HEXIM2,ACO1,TFRC,DNMT1,QTRT2,TUT7,DHX8,RPS27A,GMPR2,MDH2,THG1L,CCT2,SPOUT1,RIOK1,SLC25A11,EIF3D,ENDOV,EMG1,PDE12,DDX47,ERI2,PARP4,RPS20,UBE2L3,HARS1,MRPL52,RBM42,MRPL27,MRPL24,INTS11,ADAT1,TRA2B,MRPL13,TPX2,CLTC,DDX27,EARS2,NELFE,DCLRE1C,UBE2N,MRPS34,EIF3E,NDRG1,REXO4,ELAC1,DDX56,USB1,NSUN5,RNMT,DXO,WARS1,RPS13,EIF3I,EXOSC4,DDX49,ZNF622,SNRPE,RPS25,RPL38,ERH,EIF5A,EIF2B2,SNRPA,MTRF1L,MRPL3,TES,UTP11,PSMB1,SHQ1,PURB,EDC3,SUPT4H1,TAGLN2,INTS3,RPS18,MAEL,MCTS1,NSUN3,POLR2K,RPUSD2,WDR83,UTP23,NOP53,SNRPD1,CORO1A,IDH1,EIF2AK1,DDX21,TSNAX
TF	Factor: N-Myc; motif: GSSCACGYGS	TF:M03834	false	0.03546877921643373	1.4501537590524534	1425	1158	121	20093	INTS2,TMEM263,AUH,DAP3,ATXN2L,TPD52L2,ELAVL2,TWF2,NOM1,TDRD5,LSM8,PRKDC,PAIP2,CHD3,SF3B1,FIP1L1,GUF1,KRI1,KHDRBS3,THOC3,NOP14,MCRIP2,CRKL,CTIF,NXF1,RPL13,BRIX1,HOOK1,AATF,MRPL22,SEC61A1,EIF5B,TDRD7,DDX31,DDX10,P4HB,TENT4A,CPSF6,DNMT1,QKI,MAT2A,DDX18,RPL22,MDH2,PAICS,PES1,TIPARP,CPEB1,TRMT2A,SMAD9,CNOT9,EIF3J,LCMT2,RPL13A,TXNDC5,KHDRBS1,EXOSC5,SLBP,FBL,TARBP1,AGO4,RPF2,SRSF6,MRPL52,HIBADH,EIF2A,PLD6,PLRG1,TARS1,TRAP1,DYNC2H1,XPO5,IARS2,LARP7,PNLDC1,FXR2,SEPSECS,OLA1,EIF5,SRSF10,DUSP9,TSN,RAE1,EEF1D,HSPE1,ELAPOR1,RPS26,PPIA,RPS19,MIF4GD,INTS12,CDC5L,PATL1,THOC1,LSM14B,PTGES3,BOP1,MRPL45,FYTTD1,SRSF1,IMMT,PIWIL4,MRPS6,POP7,BTF3,FKBP1A,SMG9,NAT10,AGO2,PAN3,TRIM71,DNAJA1,MTHFD1,UPF1,PFN1,ALKBH5,PLEC,FUS,NSUN2,DDX21,RPSA
TF	Factor: Myc; motif: CACGTGS; match class: 1	TF:M00799_1	false	0.03634455765360676	1.4395606125343332	2869	1158	217	20093	JAKMIP1,TNS1,LARP1,SELENOH,AFF2,POLR2H,NOL6,DIS3L2,IPO13,CDV3,TPD52L2,SLC16A3,RPUSD1,METTL8,NOC4L,MPHOSPH10,TDRD5,XPO4,IPO7,NOP56,IPO11,RPS12,UBA52,CPSF3,PNN,NOP2,DHX40,KRI1,RRP12,FARSB,IMP3,STX18,TCP1,DHX34,PUF60,NAA38,SRSF2,MCRIP2,GSPT1,ARPC1B,CTIF,RCL1,SCAMP3,POLR1E,CNN3,RPL13,BRIX1,AATF,MRPL22,REPIN1,MRPS9,MRTO4,SMNDC1,EXOSC6,BYSL,EIF4E3,RBM38,MRM1,EEF1B2,DDX31,TOP1,IPO5,DNAAF2,SMG1,YTHDF1,PUS7,S100A4,TKT,DNMT1,CSDE1,EML4,XRN2,TRIP6,PTDSS1,USP36,USO1,DHX57,DDX18,DDX46,RPL22,RPRD1B,MDH2,PAICS,MRPS27,ATP5F1A,PES1,PUS1,DIMT1,HADHB,DDX42,EIF3H,RIOK1,IGF2BP1,CCDC47,CPEB1,RRP7A,TRMT2A,SMAD9,SERPINH1,EIF3J,RPL13A,TXNDC5,EXOSC5,FBL,DIAPH1,ESRP1,PRDX1,RBM19,PELP1,FDXACB1,RPF2,PTCD2,MAT1A,NFX1,ADAT2,DHX35,SRSF6,EIF1AX,MRPL15,RPL39,PLD6,TMA16,SEPTIN11,ANP32B,PHF10,HSP90AA1,TRAP1,DUS3L,DDX4,DYNC2H1,TDRD9,ADK,RIDA,PKM,PNLDC1,RPUSD4,RRS1,NUP153,DDX51,ELAC1,RPS23,DCAF13,TRNT1,OLA1,GEMIN5,PPIH,GDI2,NSUN5,RNASEH1,EXOSC2,QTRT1,TSR3,TSN,NR0B1,GAR1,EEF1D,ELAPOR1,MSI2,RPS26,PPIA,RPS19,GTPBP10,SNRPA,MRPL3,INTS12,RPL10,DHX58,DDX54,POLR2F,NPM3,IARS1,NME1,PDIA2,BOP1,GTPBP1,TAGLN2,MRPL45,TRMT11,LUC7L3,EBNA1BP2,ARL6IP4,RRP1B,NCBP1,IMMT,WDR43,WDR4,PIWIL4,RPS17,SURF6,ALDOC,EWSR1,UTP23,UTP18,LONP1,NAT10,DKC1,HSPA9,SUPV3L1,HSPA5,PIWIL2,MTHFD1,HSPD1,PFN1,DHX33,ALDH18A1,PLEC,PIWIL1,METTL1,PPIF,DDX21,RPSA,SMAD1,APEX1,MAPRE1,SMAD3,HDAC2,EIF4E
TF	Factor: FOXO1A:Elf-1; motif: NTGTTGCCGGAAGNN	TF:M08296	false	0.036725671504035905	1.4350302546845755	10746	1158	690	20093	JAKMIP1,UNKL,HELZ2,WDR3,BUD13,CPEB3,EIF4G3,FAM32A,CWF19L2,SELENOH,GTPBP2,SIDT2,NOC2L,EIF1B,EIF2AK2,BCLAF3,SIDT1,ZC3H12D,METTL5,MBNL3,TMEM263,PATL2,RAMAC,NOL6,CPEB4,SUZ12,DIS3L2,INTS8,RPP25L,ESS2,AUH,FAM98C,RSRC2,TNRC6B,NOL10,ATXN2L,FAM98A,RALY,EED,TPD52L2,MRPL50,SLC25A48,NGDN,THOC7,ELAVL2,NTPCR,MBNL1,CPSF1,METTL8,HSPA8,AZGP1,TAGLN,ELAVL3,TWF2,RPL7L1,MTRF1,BZW1,C1ORF52,MRM3,ESF1,GFM2,NSUN7,MYO18A,INTS4,CTNND1,MPHOSPH10,VIRMA,TDRD5,CEBPZ,DHX32,XAB2,XPO4,PDS5A,IPO7,SUPT16H,TNPO1,PAIP2,PAPOLG,NOP56,AGO1,CHD3,HELZ,IPO11,MOV10,GPATCH1,RPS12,SYNE2,RPL35,FNDC3A,INTS7,PNN,CCT6A,PARP12,DMGDH,NIP7,SRP19,NOP2,GNL2,INTS10,EIF4G2,KHDRBS3,PRPF18,RANGAP1,FARSB,TXNL4B,ELOF1,STX18,DDX52,NARS1,MRPS11,TCP1,TRMT6,EIF2S2,DDX59,SDAD1,RPS16,NAA38,ZYX,SRSF3,SRSF2,MRPS18A,DCP1B,ISY1,FCF1,CRKL,RBM47,SAP18,NPM2,MBNL2,EEF1A1,FAM98B,SMAD4,RCL1,MAK16,RPL9,TRMT1L,AAR2,SNRPA1,MRPL35,PHAX,SRP72,SCAMP3,DDX39A,ELAVL4,MTFMT,MRPL11,CPNE3,POLR1E,CNN3,BRIX1,RPLP0,CLK1,CPSF7,AATF,SRPRB,HARS2,EXOSC1,TRMU,THUMPD2,MRPL22,REPIN1,RRP9,HMGB1,MRPL9,RPL3,CWC27,RPL27A,SCAMP2,RPL15,ZRANB2,HNRNPC,CTU2,PTRH2,EEF1A2,CCT4,MMAA,SMNDC1,MRPL46,MRPS18B,EXOSC6,MRPL48,BYSL,EIF4E3,RPL34,HOXB6,NSA2,CHMP4B,RNASET2,SEC61A1,CWC15,TRMT13,EEF1B2,SF3B4,EIF5B,TDRD7,MACF1,SUPT6H,TDRD1,URM1,TOP1,SEC23IP,ZC3H4,EIF3A,DDX10,P4HB,DIS3,TENT4A,DHX38,CPLX2,SYMPK,IPO5,XRCC5,ROR2,CPSF6,ELAC2,TGS1,RBM8A,PRPF40A,S100A4,TKT,MOV10L1,CSDE1,QTRT2,ACO2,POLR2B,EML4,EXO1,XRN2,TRIP6,PTDSS1,DHX8,USP36,AQR,DDX55,USO1,DHX29,GANAB,DROSHA,MAT2A,AARS2,YTHDC2,DDX18,BCDIN3D,LTA4H,RPL22,RPS27A,RPRD1B,EIF2AK4,GMPR2,MDH2,CDK5RAP1,HMGA1,IQCG,THG1L,CCT2,SPOUT1,KDM5A,TIPARP,DIMT1,CARS2,HADHB,NSUN4,EIF3H,RIOK1,DDX5,DDX41,ALKBH8,TRDMT1,IGF2BP1,SARS2,RNASEH2A,SAMHD1,ENDOV,EXOSC8,CPEB1,CELF6,RRP7A,CTU1,TRMT2A,EXOSC3,SMAD9,WARS2,NMT1,LIN7C,CNOT9,POP4,EMG1,CNOT8,EIF3J,DDX47,EIF4E2,CNP,LCMT2,RPL13A,RPL24,KHDRBS1,MRPL58,CADM1,FBL,TENT2,BAZ2B,EIF2AK3,ERI2,PMS1,CNOT10,DHX30,CPSF2,SPAG9,TARBP1,MRPS17,SPEN,RPS3,DYNC1I2,RPL37A,RPS19BP1,EPRS1,TBCA,RPS20,AGO4,EEF2K,METTL2A,RPS15,CNOT1,PELP1,FDXACB1,UBE2L3,HARS1,ASS1,RPF2,SRRM1,RO60,MAT1A,SSR1,NFX1,REXO2,DDX17,RPL27,MRPS2,EIF1AX,MRPL52,SSBP1,RSL24D1,DBR1,TDRKH,TSFM,MRPL27,EIF2D,EIF2A,MRPL15,GOT2,KRT18,RPS4X,RPL39,FARS2,LIN28B,MRPL24,NDRG4,PLD6,TMA16,ADAT1,SEPTIN11,RPL19,F11R,FXR1,TRA2B,ANP32B,RACK1,PHF10,LARS1,SSRP1,HSP90B1,TARS1,CTNNA1,TRAP1,CLTC,ABCE1,NOP58,DYNLL1,DDX24,DUS3L,COPG1,XPO1,DHX15,DYNC2H1,MGST1,XRN1,MTREX,APEH,IFIH1,KPNA2,TOE1,EARS2,ASCC3,UBA1,USP10,NVL,TOP3B,DCLRE1C,LEPR,POLR2A,EIF2B4,METTL3,RIDA,TTF2,TLR8,KRR1,TARS3,SNUPN,RPUSD4,DYNC1LI1,SNTB2,ZNFX1,SEPSECS,PDCD4,MRPS34,HEXIM1,EIF3E,RRS1,CCT3,RPS7,PPIB,PURA,DDX51,REXO4,WDR12,CPSF4,YWHAG,RPS23,NAA50,DCAF13,TRNT1,PPIE,ACAT1,YRDC,LSM14A,USB1,HABP4,SNRPC,GEMIN5,RNMT,RNASEH1,RNPS1,DUSP9,QTRT1,THOC6,WARS1,EIF3I,DDX49,ZNF622,RPS3A,DUS1L,ALDH6A1,RAE1,SF3A2,PSMC1,NOSIP,RBM22,NR0B1,GCN1,SNRPE,HSPE1,MAGOHB,PSIP1,EDC4,RPS25,REXO1,U2AF1,SRPRA,SF3B3,MSI2,RPL38,GRB2,LSM1,EIF4A2,RPL22L1,TSR1,RPS26,ERH,UNK,POLR2G,GAS2,EIF5A,SHFL,PPIA,RNASEK,TRNAU1AP,RPS19,RBM48,GTPBP10,RPL28,ADAD1,SNRPA,PA2G4,PHGDH,PHF5A,MRPL51,DDX43,MTRF1L,PSMA4,MTIF3,NSUN6,RPS2,UTP11,SSU72,RPL17,SRSF4,PNO1,DUSP11,ACAA2,MRPL16,MRPL47,MRPL2,PURB,RPS8,PRPF38B,EDC3,NANOS1,RPL10,ATP2A2,SRP9,SNRPF,NAF1,DHX58,LSM3,CDC5L,PATL1,SNRNP200,NPM3,IARS1,RPL12,STXBP1,ARCN1,DDX50,LSM14B,SUPT4H1,SRP14,PTGES3,TRA2A,GTPBP1,GEMIN2,MRPL45,CELF1,MRPS12,EXOSC9,NUDT16L1,FYTTD1,PAFAH1B3,PTRH1,ENDOU,TYW5,SBDS,LUC7L3,MRPL12,MRPL44,EIF4A3,DBNL,EBNA1BP2,CCNT1,MRPL10,CASC3,EIF6,MTIF2,XPO6,NOC3L,NCBP1,IMMT,WDR43,NOL12,MYO5A,MRPL17,NSRP1,WDR4,INTS3,RPS18,POP7,BTF3,MRPL36,RPL23A,INTS9,CYCS,SURF6,ERAL1,PUS3,ALDOC,RNASE4,CLK4,PRPF38A,POLR2K,POLR2I,MRPS31,PPIL4,RPL10A,RRP15,SRSF5,FKBP1A,RPL7A,SMG9,PEBP1,UPF3B,EEF1AKMT2,SNRNP27,EWSR1,WDR83,PPP1CC,UPF3A,SUMO2,RPL4,CISD1,SNRPB2,SREK1,RPS6,MRPS5,MRPS25,UTP18,TPR,SNRPD1,EIF3B,PARP1,LONP1,XRCC6,NAT10,ROCK2,CORO1A,AGO2,SMC1A,DNM1,DDX23,DKC1,NSF,HSPA9,FTSJ3,SARS1,SUPV3L1,DSP,JUN,PARN,PIWIL2,GIGYF2,UPF1,PNPT1,SETX,HSPD1,PLA2G1B,PCSK9,ATP1A1,MAP3K20,ZC3H12A,ALDH18A1,ANG,IDH1,DHX9,ALKBH5,TLR3,PLEC,FUS,NSUN2,PRPF19,LIN28A,PTPN1,EIF2AK1,PRPF31,CALR,EIF2S1,SNW1,CLP1,FTSJ1,KYAT3,METTL1,PRKRA,FEN1,RTCB,KAT8,RPSA,ALDH7A1,RPL23,APEX1,MAPRE1,TSNAX,DCP2,HMGB2,HSPB1,DDX6,SMAD3,FMR1,SMAD6,MARK2,EIF4E,VIM,CDK9,NOCT
TF	Factor: HOXD8; motif: RTCRTTAN	TF:M10723	false	0.0371652680670015	1.42986273035465	4500	1158	320	20093	AFF4,WDR3,TUT1,BUD13,LLPH,EIF4G3,BCLAF3,SIDT1,MRPS21,TMEM263,UTP6,NOL6,DIS3L2,INTS8,DAP3,RSRC2,TNRC6B,FAM98A,SLC16A3,NGDN,NTPCR,CCDC43,MBNL1,CPSF1,HSPA8,LSM12,ADD3,THOC2,INTS4,CTNND1,MPHOSPH10,DHX32,CSE1L,XAB2,LSM8,TNPO1,PAIP2,SUPT5H,RPS12,SF3B1,FNDC3A,INTS7,ENSA,PARP12,ZC3H12B,DMGDH,INTS10,IGF2BP3,MRPS18C,STX18,DDX52,USP42,RPL11,MRPS11,EIF2S2,ZC3H14,THOC3,SDAD1,PPIL3,MRPS10,SRSF2,NOP10,ISY1,NPM2,EEF1A1,FAM98B,DENR,AAR2,SNRPA1,MRPL35,DNAAF6,SCAMP3,MRPS16,CPNE3,SEC62,SRPRB,EXOSC1,RBM34,NOB1,RPL3,POLR2E,SMNDC1,MRPL46,RPL34,GTF2E2,RNASET2,SEC61A1,TRMT13,GFM1,MACF1,SUPT6H,TDRD1,EIF3A,DDX10,DIS3,CPLX2,RANBP2,DNAAF2,PUS7,HUWE1,TKT,MOV10L1,CSDE1,POLR2B,XRN2,TRIP6,USO1,DHX29,DHX57,CACTIN,AARS2,SNRPG,LTA4H,GMPR2,PAICS,TRUB1,CDK5RAP1,ATP5F1A,IQCG,CCT2,RNGTT,EIF2B1,RPL6,KDM5A,WTAP,PIN4,SUCLG1,NSUN4,EIF3H,TRMT5,SARS2,DLAT,EXOSC7,ENDOV,CPEB1,HADH,EXOSC3,NMT1,CNOT9,DDX47,EIF4E2,DCN,RPL24,TXNDC5,KHDRBS1,TUT4,TARBP1,PRDX1,TBCA,RPS20,RPL32,UBE2L3,RPF2,RO60,PDIA3,YTHDC1,ADAT2,DHX35,DDX17,SRSF6,EIF1AX,RBM42,EIF2A,IBA57,MRPL15,GOT2,LIN28B,TMA16,TRA2B,RACK1,EIF2B5,HSP90B1,TARS2,TPX2,CLTC,DDX24,TDRD9,CISD2,MTREX,SNRPD2,KPNA2,RPS14,UCHL5,RBM5,POLR2A,SEC61B,METTL3,LARP7,DARS2,PTCD3,DYNC1LI1,EIF3E,DARS1,CCT3,RPS7,TSEN2,DDX56,NAA50,PPIE,NSUN5,RNMT,METAP2,PSMA1,RNASEH1,RNPS1,DUSP9,SEPTIN7,RAE1,PSMC1,NOSIP,RBM22,SNRPE,CAND1,HSPE1,REXO1,U2AF1,ELAPOR1,SRPRA,MSI2,EIF4A2,RPL22L1,RPS26,ERH,GAS2,SHFL,PPIA,LUC7L,TRNAU1AP,RBM48,GTPBP10,RPL28,ADAD1,MRPL51,MTIF3,MRPL3,TES,UTP11,SHQ1,MRPL1,MRPS7,CRYZ,MRPL16,MRPL47,MRPL2,RPS8,CNN1,LSM5,CDC5L,RIOK3,DZIP1L,HEATR1,SNRNP200,SRP54,NPM3,PUS10,IARS1,THOC1,DDX50,SUPT4H1,SRP14,PTGES3,EXOSC9,TRMT11,SBDS,LUC7L3,MRPL44,RPS24,SRSF1,MTIF2,XPO6,S100A16,PWP2,MRPL17,RPS18,BTF3,INTS9,CYCS,RPS17,RPS10,MAEL,MCTS1,PUS3,CLK4,PRPF38A,PPIL4,RRP15,SMG9,UPF3B,GATC,EWSR1,UTP23,SNRPB2,MRPS5,UTP18,DKC1,NSF,PKN2,AGO3,GNE,PIWIL2,VCP,MTHFD1,PNPT1,ATP1A1,DHX33,ALKBH5,TLR3,RNF10,PARK7,CALR,CLP1,FTSJ1,METTL1,SMAD1,MAPRE1,YWHAE,HMGB2,HSPB1,EIF4E,VIM
TF	Factor: TFDP1; motif: NSGCGGGAANN	TF:M09789	false	0.03828339072476331	1.4169896041282084	2062	1158	164	20093	AFF1,RANBP17,XPO7,GTPBP2,MBNL3,ESS2,AUH,ATXN2L,RALY,EED,TPD52L2,ANGEL1,ELAVL2,CPSF1,BZW1,RTRAF,THOC2,PDS5A,PRKDC,SUPT16H,MOV10,UBA52,SYNE2,OAS3,INTS10,KHDRBS3,PRPF18,MRPS18C,RPN1,USP42,TCP1,DDX59,RPS16,ZYX,EEF1A1,DNAAF6,MRPL11,CNN3,HOOK1,RPLP0,MRPL18,CPSF7,TRUB2,CWC27,SCAMP2,CELF3,CTU2,SMNDC1,BYSL,EEF1B2,HEXIM2,DDX31,CNOT3,XRCC5,CPSF6,ELAC2,YTHDF1,TGS1,MOV10L1,LSM6,DHX29,GANAB,QKI,RPRD1B,PAICS,RPL6,WTAP,PIN4,THUMPD3,SUCLG1,NSUN4,IGF2BP1,EXOSC8,TRMT2A,SMAD9,FARSA,CNP,TXNDC5,KHDRBS1,SLBP,FBL,ZNF326,PMS1,SPEN,CARS1,TNRC6C,VARS2,METTL2A,SRRM1,PDIA3,SRSF6,EIF1AX,IBA57,GOT2,RPL19,TDRD9,MTREX,GLE1,TOE1,TOP3B,DCLRE1C,LEPR,POLR2A,ADK,SNUPN,DYNC1LI1,SNTB2,ZNFX1,NUP153,RPS7,SNRPC,RNMT,EIF5,RNPS1,DUSP9,RAE1,RBM22,U2AF1,RPS11,LSM1,ERH,UNK,PPIA,LUC7L,RPS19,SNRPA,PA2G4,MRPL51,RPL17,MRPS26,INTS12,SHQ1,SRP9,PATL1,SRP54,MTO1,THOC1,LSM4,PTGES3,GTPBP1,SRSF1,NOC3L,NSRP1,MRPS6,POP7,BTF3,API5,UPF3B,PPP1CC,SUMO2,SMC1A,DKC1,HSPA9,PIWIL2,DNAJA1,DHX33,FUS,EIF2AK1,METTL1,PRKRA,DCP2,HMGB2,FMR1,HDAC2
TF	Factor: Elk-1; motif: GGAAGN; match class: 1	TF:M03819_1	false	0.04424829548780442	1.3541034543333574	7704	1158	513	20093	POLR2D,LARP1,TUT1,BUD13,LLPH,CPEB3,FAM32A,CWF19L2,POLR2J,NOC2L,EIF2AK2,POLR2H,ZC3H12D,MRPS21,MRPL41,PATL2,RAMAC,NOL6,RPP21,RPP25L,SUMO1,ESS2,DAP3,RSRC2,NOL10,FAM98A,TPD52L2,NGDN,THOC7,CCDC43,HSPA8,TWF2,RPL7L1,C1ORF52,LSM12,THOC2,GFM2,MYO18A,INTS4,CTNND1,NOM1,MPHOSPH10,VIRMA,CEBPZ,SLU7,XPO4,LSM8,IPO7,PAIP2,SEC31A,AGO1,IPO11,SUPT5H,SYNE2,SF3B1,PRPF39,CPSF3,PNN,FIP1L1,OAS3,SMG8,NIP7,TMEM214,SRP19,GNL2,DHX40,EIF4G2,RRP12,PRPF18,CWF19L1,MRPS18C,ELOF1,BZW2,IMP3,STX18,DDX52,NARS1,TCP1,DHX34,TRMT6,EIF2S2,DDX59,THOC3,SDAD1,RPS16,PPIL3,SRSF3,ISY1,PABPC4,SAP18,ARPC1B,CWC25,MBNL2,EEF1A1,ALDOA,MAK16,RPL9,TRMT1L,AAR2,SNRPA1,PHAX,SCAMP3,EIF2B3,MRPS16,CDC42EP4,ATP5F1C,NXF1,MRPL11,CPNE3,PIH1D2,BRIX1,MRPL43,RPLP0,MRPL18,CPSF7,AATF,HARS2,CNOT11,EXOSC1,TRUB2,RBM34,RPL27A,POLR2E,SCAMP2,RPL15,ZRANB2,HNRNPC,PTRH2,EEF1A2,MMAA,MRPS18B,TUFM,EXOSC6,MRPL48,EIF4E3,RPL34,GTF2E2,NSA2,RNASET2,SEC61A1,CWC15,MRM1,EEF1B2,SF3B4,HEXIM2,SUPT6H,URM1,SEC23IP,CNOT3,IPO5,XRCC5,DNAAF2,CPSF6,TFRC,TGS1,LDHB,RBM8A,PRPF40A,S100A4,PDIA4,DNMT1,CSDE1,ACO2,POLR2B,EML4,XRN2,TUT7,PTDSS1,LSM6,DHX8,AQR,DDX55,CACTIN,SNRPG,YTHDC2,DDX18,RPL22,RPS27A,EIF2AK4,GMPR2,MDH2,TRUB1,CDK5RAP1,PES1,IQCG,CCT2,PUS1,RNGTT,EIF2B1,RPL6,KDM5A,SUB1,WTAP,PIN4,HADHB,THUMPD3,SUCLG1,EIF3H,RIOK1,DDX5,CNOT2,SLC25A11,ENDOV,GATB,CTU1,TRMT2A,EXOSC3,FARSA,POP4,SERPINH1,EMG1,CNOT8,EIF3J,PDE12,DDX47,EIF4E2,CNP,LCMT2,RPL13A,RPL24,EXOSC5,FBL,DIAPH1,BAZ2B,NHP2,EIF2AK3,ESRP1,ERI2,CNOT10,DHX30,SPAG9,PARP4,DYNC1I2,RPL37A,RPS19BP1,RBM19,CARS1,EEF2K,METTL2A,RPL32,CNOT1,ATP5F1B,HARS1,ASS1,RPF2,SRRM1,KHDRBS2,SSR1,ADAT2,DHX35,RPL27,MRPL52,SSBP1,RBM42,RSL24D1,DBR1,TDRKH,RUVBL1,MRPL27,DBT,EIF2A,MRRF,GOT2,DDX39B,LIN28B,MRPL24,TMA16,INTS11,ADAT1,RPL19,F11R,FXR1,MRPL21,MRPL13,HSP90AA1,EIF2B5,LSM2,HSP90B1,TARS1,TPX2,CTNNA1,CLTC,ABCE1,NOP58,DDX24,XPO1,LSM7,DDX27,DHX15,DYNC2H1,MGST1,XRN1,CDK13,IFIH1,SNRPD2,KPNA2,RPS14,DHX16,TOE1,EARS2,IARS2,UBA1,NVL,NELFE,DCLRE1C,SEC61B,EIF2B4,KRR1,UBE2N,SNUPN,SEPSECS,MRPS34,HEXIM1,EIF3E,DARS1,RRS1,NUP153,PPIB,PURA,NDRG1,TSEN2,WDR12,ELAC1,PRKAR2A,KIN,AKAP8,DDX56,NAA50,DCAF13,TRNT1,YRDC,YTHDF3,USB1,GEMIN5,PPIH,WDR33,NSUN5,PSMA1,EIF5,RNASEH1,RNPS1,WARS1,RPS13,EIF3I,EXOSC4,ZNF622,RPS3A,TSR3,UBE2I,PSMC1,NOSIP,RBM22,NUDT21,GAR1,BMS1,SNRPE,EDC4,RPS25,REXO1,U2AF1,SRPRA,SF3B3,RPS11,MSI2,RPL38,GRB2,MRPL14,EIF1AD,RPL22L1,ERH,POLR2G,EIF5A,LUC7L,RPS19,GTPBP10,RPL28,EIF2B2,SNRPA,PA2G4,PHF5A,YWHAB,MRPL51,MTRF1L,UTP3,PSMA4,MTIF3,MRPL3,TES,UTP11,MRPL37,EIF2S3,SRSF4,INTS12,PSMB1,SHQ1,DUSP11,MRPL1,MRPL16,PURB,EDC3,CNN1,STK10,ATP2A2,SNRPF,NAF1,LSM3,CDC5L,RIOK3,PATL1,POLR2F,SRP54,NPM3,IARS1,RPL12,LSM4,FAM120B,ARCN1,SUPT4H1,NME1,SRP14,PTGES3,BOP1,TAGLN2,GEMIN2,TRMT11,PTRH1,MRPL44,EBNA1BP2,CCNT1,MRPL10,ARL6IP4,EIF6,XPO6,NOC3L,IMMT,NOL12,PWP2,NSRP1,PIWIL4,RPS27,INTS3,RPS18,BTF3,MRPL36,RPL23A,INTS9,RPL30,RPS17,U2AF1L4,MCTS1,ALDOC,RNASE4,TRMT1,NSUN3,POLR2K,RPL10A,RPUSD2,RRP15,SRSF5,FKBP1A,TENT5A,UPF3B,EEF1AKMT2,SNRNP27,GATC,WDR83,PPP1CC,SUMO2,RPL4,CISD1,RPS6,NOP53,MRPS25,TPR,MYH9,ROCK2,CORO1A,GTPBP4,DDX23,FTSJ3,IGHMBP2,JUN,PIWIL2,DNAJA1,HSPD1,ATP1A1,MAP3K20,ANG,TLR3,PLEC,NQO1,FUS,PTPN1,EIF2AK1,CALR,EIF2S1,EIF3G,FEN1,DDX21,KAT8,RPSA,RBM15,RPL23,APEX1,TSNAX,DCP2,SMAD3,STX7,CNOT7,FMR1,MARK2,EIF4E,CDK9
TF	Factor: E2F-2; motif: NTTTTGGCGCCAWWWN; match class: 1	TF:M11528_1	false	0.04430130713828866	1.3535834594525322	4849	1158	341	20093	INTS2,TUT1,XPO7,FAM32A,POLR2J,SELENOH,GTPBP2,EIF1B,CPEB2,MBNL3,MRPL41,PATL2,SPATS2L,SUZ12,SUMO1,MRPS24,FAM98C,NOL10,ATXN2L,MDH1,RALY,SLC16A3,THOC7,ELAVL2,MBNL1,CPSF1,LSM12,THOC2,CTNND1,NOM1,CEBPZ,XAB2,PDS5A,LSM8,IPO7,PAPOLG,NOP56,AGO1,HELZ,IPO11,RPS15A,RPS12,SYNE2,ZCCHC8,RPL35,FNDC3A,INTS7,CPSF3,PNN,CCT6A,ACTN4,CAVIN1,NIP7,DHX40,KRI1,EIF4G2,KHDRBS3,PRPF18,TXNL4B,RPN1,IMP3,DDX52,NARS1,TCP1,EIF2S2,SNTB1,ZYX,PPIL3,SRSF3,DCP1B,ISY1,PABPC4,GSPT1,MRPL40,CTIF,FAM98B,SMAD4,RCL1,MRPL38,TMPO,DDX39A,MTFMT,MRPL11,NOP16,ELAVL1,RPLP0,MRPL18,AATF,EXOSC1,TRMU,THUMPD2,TRUB2,RRP9,HNRNPC,CNN2,CCT4,MRPS18B,RBM38,CHMP4B,MRPS15,EEF1B2,HEXIM2,DDX31,DHX38,CNOT3,IPO5,ROR2,DICER1,TFRC,TGS1,PRPF40A,PDIA4,MOV10L1,DNMT1,QTRT2,ACO2,PTDSS1,QKI,DDX18,DDX46,TIPARP,PIN4,DIMT1,HADHB,TRMT5,TRDMT1,PABPN1,SLC25A11,RNASEH2A,CAPRIN1,EIF3D,BUD23,GATB,CPEB1,RRP7A,HADH,TRMT2A,SMAD9,CNOT8,RPL24,TXNDC5,RUVBL2,FBL,BRD2,ZNF326,CNOT10,DHX30,CPSF2,VARS2,RPS15,PELP1,NANOS2,RPP25,ATP5F1B,KHDRBS2,REXO2,DDX17,DUT,MRPS2,EIF1AX,CCDC124,SSBP1,RSL24D1,RPL18A,HIBADH,EIF2A,MRPL15,DDX39B,FARS2,PLRG1,MRPL21,TRA2B,PHF10,TARS1,TRAP1,DYNLL1,DUS3L,QRSL1,MGST1,SNRPD2,KPNA2,XPO5,USP10,POLR2A,ADK,EIF2B4,TTF2,DARS2,PTCD3,PNLDC1,SNTB2,ZNFX1,MRPS34,HEXIM1,EIF3E,AKAP8L,RRS1,RPS7,USP39,WDR12,RPS23,LSM14A,OLA1,PSPC1,GEMIN5,GDI2,RNASEH2B,EIF5,RNASEH1,SRSF10,EXOSC2,IDH2,DUSP9,WARS1,RPS13,SEPTIN7,RPS3A,RAE1,NUDT21,GAR1,HSPE1,REXO1,SRPRA,SF3B3,RPL38,EIF4A2,RPL22L1,ERH,GAS2,EIF5A,CLK3,TRNAU1AP,RBM48,RPL28,PHF5A,MRPL51,UTP3,PSMA4,MRPL3,RPS2,UTP11,SSU72,MRPL37,EIF2S3,PNO1,INTS12,MRPS7,MRPL16,RPS8,PRPF38B,RPL10,NAF1,PATL1,SNRNP200,SRP54,NPM3,MTO1,IARS1,STXBP1,DDX50,LSM14B,NME1,BOP1,TAGLN2,NUDT16L1,PAFAH1B3,PTRH1,SBDS,MRPL12,MRPL44,EIF4A3,SRSF1,NCBP1,FLNA,IMMT,NOL12,MRPL17,PIWIL4,RPS27,RPS18,CSTB,BTF3,MRPL36,RPL23A,INTS9,RPL30,RPS17,RPS10,CLK4,PRPF38A,POLR2K,RPL7,MCAT,RPUSD2,RRP15,TENT5A,EEF1AKMT2,EWSR1,EBP,TPR,LONP1,MYH9,XRCC6,EXOSC10,HSPA9,FTSJ3,IGHMBP2,SUPV3L1,PAN3,HSPA5,VCP,DNAJA1,MTHFD1,UPF1,HSPD1,MAP3K20,BAZ1B,DHX9,ALKBH5,TLR3,FUS,NSUN2,LIN28A,NUDT16,PTPN1,EIF2AK1,FTO,FTSJ1,KYAT3,FEN1,DDX21,ALDH7A1,SMAD5,YWHAE,SMAD2,CNOT7,FMR1,HDAC2,EIF4E,VIM,CDK9
TF	Factor: hoxd1; motif: NTCRTTAN	TF:M10755	false	0.044737750012691535	1.3493258615814543	3127	1158	233	20093	WDR3,TUT1,LLPH,EIF4G3,BCLAF3,SIDT1,TMEM263,NOL6,DIS3L2,INTS8,DAP3,RSRC2,TNRC6B,FAM98A,SLC16A3,NGDN,NTPCR,MBNL1,CPSF1,LSM12,ADD3,THOC2,INTS4,CTNND1,MPHOSPH10,DHX32,CSE1L,XAB2,LSM8,TNPO1,SUPT5H,RPS12,FNDC3A,INTS7,ENSA,PARP12,ZC3H12B,DMGDH,INTS10,IGF2BP3,STX18,USP42,EIF2S2,THOC3,SDAD1,PPIL3,MRPS10,SRSF2,NOP10,ISY1,NPM2,EEF1A1,FAM98B,DENR,SNRPA1,MRPS16,CPNE3,SEC62,SRPRB,EXOSC1,RBM34,RPL3,RPL34,GTF2E2,RNASET2,SEC61A1,TRMT13,GFM1,SUPT6H,DIS3,CPLX2,RANBP2,DNAAF2,PUS7,CSDE1,POLR2B,XRN2,TRIP6,DHX29,DHX57,CACTIN,SNRPG,LTA4H,GMPR2,PAICS,CDK5RAP1,IQCG,CCT2,RNGTT,EIF2B1,RPL6,KDM5A,WTAP,PIN4,SARS2,EXOSC7,ENDOV,EXOSC3,EIF4E2,RPL24,TXNDC5,TUT4,PRDX1,TBCA,RPS20,UBE2L3,RPF2,RO60,PDIA3,YTHDC1,ADAT2,DHX35,DDX17,SRSF6,EIF1AX,EIF2A,IBA57,MRPL15,GOT2,LIN28B,TMA16,TRA2B,RACK1,TARS2,TPX2,TDRD9,CISD2,MTREX,RPS14,UCHL5,RBM5,SEC61B,METTL3,LARP7,PTCD3,DYNC1LI1,EIF3E,DARS1,CCT3,DDX56,NAA50,RNMT,METAP2,PSMA1,RNPS1,DUSP9,SEPTIN7,RAE1,PSMC1,NOSIP,RBM22,CAND1,U2AF1,ELAPOR1,SRPRA,MSI2,EIF4A2,RPL22L1,RPS26,ERH,GAS2,SHFL,PPIA,LUC7L,TRNAU1AP,RBM48,GTPBP10,RPL28,ADAD1,MRPL51,MRPL3,TES,UTP11,MRPS7,CRYZ,MRPL47,MRPL2,RPS8,CNN1,LSM5,DZIP1L,HEATR1,SRP54,PUS10,IARS1,DDX50,SUPT4H1,EXOSC9,TRMT11,SBDS,MRPL44,RPS24,MTIF2,XPO6,S100A16,PWP2,MRPL17,RPS18,BTF3,INTS9,CYCS,RPS10,MAEL,MCTS1,PUS3,PRPF38A,PPIL4,RRP15,SMG9,EWSR1,UTP23,MRPS5,UTP18,DKC1,NSF,PKN2,AGO3,GNE,PIWIL2,VCP,PNPT1,DHX33,TLR3,PARK7,CALR,FTSJ1,METTL1,SMAD1,MAPRE1,HMGB2,HSPB1,EIF4E,VIM
TF	Factor: BARHL1; motif: ANCGTTTA	TF:M13046	false	0.04540482232036223	1.3428980194798108	1549	1158	129	20093	INTS2,LLPH,CPEB3,CWF19L2,GTPBP2,METTL5,CDV3,RSRC2,CCDC43,RPL7L1,MTRF1,MRM3,SUPT16H,FIP1L1,SMG8,PARP12,DMGDH,NIP7,NOP2,KRI1,INTS10,EIF4G2,ZC3H14,SDAD1,NAA38,MRPS10,RPL9,AAR2,RPL13,CPSF7,EXOSC1,TRUB2,CELF3,RBM38,CWC15,TDRD7,SPTAN1,SUPT6H,TOP1,SMG1,CPSF6,YTHDF1,QKI,IQCG,SUB1,TIPARP,CARS2,THUMPD3,EIF3H,DDX41,EXOSC7,HADH,EXOSC3,FARSA,CNOT8,EXOSC5,NHP2,BRD2,TUT4,TFB1M,RPL37A,RBM19,UBE2L3,SRSF6,DUT,MRPS2,YAP1,RPS4X,RPL19,HSP90B1,ABCE1,DDX4,MGST1,SNRPD2,XPO5,CAT,RPUSD4,PPIB,RPS23,LSM14A,PPIH,TSR3,TSN,GAR1,HSPE1,RPS26,GTPBP10,MTRF1L,SSU72,RPL17,PSMB1,MRPL1,DDX54,LSM14B,SRP14,BOP1,LMNA,MRPL45,EXOSC9,FYTTD1,ENDOU,XPO6,RRP1B,FLNA,MYO5A,MRPL36,MCTS1,ERAL1,POLR2K,GATC,MRPS5,UTP18,DDX1,EIF3B,PARP1,LONP1,GTPBP4,PAN3,PARN,TLR3,CALR,FTSJ1,METTL1,CNDP2,RTCB,RPL23,HMGB2,HSPB1,NOCT
TF	Factor: NRF-1; motif: YGCGCMTGCGC; match class: 1	TF:M02102_1	false	0.046602831116683854	1.3315876991682507	653	1158	65	20093	UNKL,POLR2J,POLR2H,CDV3,FAM98A,ESF1,NOP56,INTS7,ACTN4,FIP1L1,KRI1,EIF2S2,ZC3H14,SAP18,ATP5F1C,NOB1,EIF5B,DDX10,USO1,TRIT1,SAMHD1,POP4,KHDRBS1,FBL,TARBP1,SPEN,TBCA,VARS2,LSM2,COPG1,LSM7,USP10,KIN,AKAP8,PSPC1,BCCIP,EEF1D,HSPE1,GRB2,LRP1,LUC7L,PSMA4,CDC5L,POLR2F,SRP54,RTCA,RPL8,GEMIN2,MRPL45,MRPL17,INTS3,MARS2,POLR2I,SMG9,UTP18,LONP1,DKC1,MTHFD1,UPF1,PFN1,DHX9,ALKBH5,FUS,SMAD5,FMR1
TF	Factor: Tax/CREB; motif: GGGGGTTGACGYANA; match class: 1	TF:M00114_1	false	0.04696245410227931	1.328249216376503	1594	1158	132	20093	AFF4,RANBP17,LARP1,SWT1,NOC2L,IPO8,CPEB2,CDV3,NOL10,EED,TPD52L2,SLC25A48,THOC7,NOC4L,MTRF1,INTS4,CTNND1,CEBPZ,PRKDC,SUPT5H,MRPL33,THOC3,PUF60,ISY1,FAM98B,TRMT1L,EIF2B3,ELAVL1,RPLP0,HMGB1,MRPL9,CTU2,CNN2,MRPL4,CCT4,CHMP4B,DDX31,TOP1,RANBP2,DICER1,MOV10L1,CC2D1B,EXO1,XRN2,TRIP6,DHX8,USP36,EIF2AK4,MRPS27,IQCG,THG1L,CARS2,THUMPD3,NSUN4,CNOT2,RNASEH2A,GATB,EXOSC8,LIN7C,SPAG9,SPEN,TXNL4A,TBCA,RPL32,PELP1,UBE2L3,RO60,PTCD2,SSR1,YTHDC1,FSCN1,RPS4X,RPL39,TRA2B,PHF10,TRAP1,DYNLL1,TDRD9,UCHL5,POLR2A,EIF2B4,DARS2,ZNFX1,DDX51,PRKAR2A,PPIE,YTHDF3,GDI2,PSMA1,EIF5,UBE2I,MAGOHB,SF3B3,EIF1AD,LRP1,GAS2,MIF4GD,RPS2,NAF1,DDX54,HEATR1,SRP54,RPL12,STXBP1,BOP1,GTPBP1,NUDT16L1,SBDS,DBNL,SRSF1,ARL6IP4,EIF6,MYO5A,MRPL17,CSTB,RPL23A,SURF6,POLR2I,PPIL4,PEBP1,EEF1AKMT2,EWSR1,HSPA9,PARN,PNPT1,ATXN1,NQO1,NUDT16,KYAT3,APEX1,SMAD3,CDK9
TF	Factor: Elf-1; motif: RANSMGGAAGTR	TF:M11446	false	0.047677530071022774	1.321686251260898	3083	1158	230	20093	POLR2D,LLPH,CPEB3,FAM32A,NOC2L,POLR2H,MRPL41,PATL2,RAMAC,RPP21,SUMO1,TNRC6A,TPD52L2,NGDN,THOC7,MBNL1,HSPA8,MTRF1,MRPL28,SLU7,IPO7,SUPT16H,PAIP2,SEC31A,RPL35,PNN,OAS3,SMG8,NIP7,NOP2,GNL2,EIF4G2,RRP12,CWF19L1,MRPS18C,TXNL4B,BZW2,NARS1,TCP1,RPS16,PPIL3,MCRIP2,NOP10,ISY1,NPM2,RPL9,SNRPA1,PHAX,SRP72,MRPL18,CPSF7,AATF,HARS2,CNOT11,RBM34,RPL15,ZRANB2,HNRNPC,PTRH2,EEF1A2,PRDX3,MRPS18B,MRM1,TDRD7,SUPT6H,SEC23IP,DHX38,SYMPK,CNOT3,DICER1,RBM8A,POLR2B,EML4,TUT7,DHX8,USP36,AQR,DDX55,MAT2A,SNRPG,RPS27A,EIF2AK4,GMPR2,CDK5RAP1,ATP5F1A,CCT2,PUS1,RPL6,SUB1,WTAP,HADHB,THUMPD3,EIF3H,RRP7A,CTU1,FARSA,EMG1,CNOT8,PDE12,EIF4E2,CNP,RPL13A,EXOSC5,DIAPH1,PARP4,RPL37A,RPS19BP1,RPL32,CNOT1,HARS1,SRRM1,RPL27,MRPL52,SSBP1,RBM42,DBR1,TDRKH,RUVBL1,MRPL27,DBT,EIF2A,MRRF,DDX39B,TMA16,RPL19,F11R,EIF2B5,HSP90B1,TARS1,TPX2,COPG1,LSM7,CDK13,IFIH1,SNRPD2,RPS14,IARS2,NELFE,RIDA,LARP7,UBE2N,SNUPN,SEPSECS,DARS1,PPIB,NDRG1,ELAC1,DCAF13,TRNT1,YTHDF3,GEMIN5,NSUN5,PSMA1,RNPS1,WARS1,EIF3I,EXOSC4,ZNF622,RPS3A,TSR3,PSMC1,NOSIP,GAR1,BMS1,SNRPE,EDC4,REXO1,SF3B3,RPL38,EIF1AD,RPL22L1,ERH,ADAD1,YWHAB,MTRF1L,PSMA4,RPS2,MRPL37,PSMB1,SHQ1,RPS8,NAF1,RIOK3,C1D,SRP54,THOC1,QARS1,LSM4,DDX50,SUPT4H1,SRP14,BOP1,TAGLN2,PTRH1,EBNA1BP2,EIF6,WDR43,NOL12,RPS27,RPS18,BTF3,RPL23A,RPS17,MCTS1,TRMT1,RPL7,SRSF5,WDR83,PPP1CC,RPL4,RPS6,SNRPD1,CORO1A,DDX23,NSF,FTSJ3,PLA2G1B,ATP1A1,PFN1,NQO1,PRPF19,EIF2AK1,EIF2S1,FEN1,KAT8,GRN,MAPRE1,YWHAE,SMAD2,CDK9
TF	Factor: arnt; motif: CACGYA	TF:M03812	false	0.04856924032162651	1.3136386893354013	4385	1158	312	20093	FAM32A,SIDT2,EIF2AK2,POLR2H,SIDT1,MRPS21,MRPL41,AUH,TNRC6B,NOL10,FAM98A,ATXN2,NGDN,CCDC43,CPSF1,TWF2,RTRAF,LSM12,MRPL28,INTS4,MPHOSPH10,VIRMA,SAMD4A,DHX32,CSE1L,PRKDC,PAPOLG,SEC31A,MOV10,RPS12,SF3B1,OAS3,PARP12,ZC3H12B,DMGDH,LARS2,SRP19,GNL2,ZC3H12C,IGF2BP3,PRPF18,IMP3,STX18,THOC3,PUF60,NAA38,PPIL3,SRSF3,MRPS18A,NOP10,ISY1,PABPC4,CRKL,SAP18,GSPT1,C1QBP,CWC25,EEF1A1,RCL1,ALDOA,RPL9,SNRPA1,MRPL35,DNAAF6,PHAX,SRP72,ELAVL4,CPNE3,ELAVL1,CPSF7,AATF,CNOT11,TRMU,RBM34,NOB1,RPL3,CCT4,MRTO4,TUFM,RPL34,SEC61A1,TRMT13,EEF1B2,SF3B4,EIF5B,MACF1,SUPT6H,URM1,SPTBN1,EIF3A,TENT4A,CPLX2,IPO5,CPSF6,TFRC,ELAC2,HUWE1,RPS27L,TUT7,PTDSS1,LSM6,USP36,USO1,DHX29,GANAB,QKI,AARS2,SNRPG,RPRD1B,PAICS,TRUB1,PES1,THG1L,SPOUT1,KDM5A,SUB1,WTAP,SUCLG1,DDX42,RIOK1,DDX5,DDX41,ALKBH8,CCDC47,CNOT2,BUD23,WARS2,DDX47,PABPC1L,LCMT2,MRPL58,EXOSC5,NHP2,EIF2AK3,CPSF2,TARBP1,PRDX1,RPL37A,TXNL4A,EPRS1,TNRC6C,RPS20,AGO4,EEF2K,RPL32,CNOT1,PELP1,NANOS2,FDXACB1,RPF2,RO60,SSR1,PDIA3,REXO2,TSFM,RUVBL1,DBT,RPS4X,LIN28B,NDRG4,TMA16,SEPTIN11,F11R,MRPL21,RACK1,TARS2,TARS1,TRAP1,CLTC,ABCE1,NOP58,DDX24,CISD2,ASCC3,IARS2,UBA1,UCHL5,USP10,NVL,LEPR,SEC61B,EIF2B4,METTL3,RIDA,TTF2,KRR1,LARP7,DARS2,PKM,PTCD3,PNLDC1,SEPSECS,AKAP8L,DARS1,PPIB,TSEN2,REXO4,WDR12,PRKAR2A,YWHAG,DDX56,RPS23,PPIE,SNRPC,DDX28,PPIH,PSMA1,ENDOG,RNASEH1,EXOSC2,DUSP9,ZNF622,RPS3A,TSR3,DUS1L,PSMA6,RAE1,RBM22,NUDT21,GCN1,BMS1,CAND1,HSPE1,MAGOHB,U2AF1,ENOX1,ELAPOR1,RPL38,GRB2,MRPL14,RPL22L1,TSR1,RPS26,UNK,GAS2,CLK3,PA2G4,PHGDH,DDX43,MTRF1L,PSMA4,MTIF3,UTP11,EIF2S3,INTS12,DUSP11,CRYZ,RPS8,PRPF38B,EDC3,NANOS1,SRP9,SNRPF,DHX58,DDX54,SRP54,IARS1,RTCA,NME1,PDIA2,SRP14,RPL8,GTPBP1,GEMIN2,CELF1,EXOSC9,PTRH1,EIF4A3,DBNL,RPS24,SRSF1,ARL6IP4,RRP1B,WDR43,NSRP1,WDR4,PIWIL4,RPL23A,CYCS,MRPS14,RPS17,MCTS1,ALDOC,CLK4,POLR2K,MARS2,API5,RPL10A,RRP15,SRSF5,WDR83,UTP23,LONP1,MYH9,XRCC6,NAT10,ROCK2,IGHMBP2,SUPV3L1,HSPD1,RNF10,LIN28A,DDX21,RBM15,SMAD5,TSNAX,HSPB1,LBR,FMR1,EIF4E,VIM,NOCT
TF	Factor: E2F; motif: NKCGCGCSAAAN; match class: 1	TF:M00920_1	false	0.04891819236585801	1.310529599469717	1305	1158	112	20093	LARP1,FAM32A,SELENOH,GTPBP2,MBNL3,SUZ12,MRPS24,RSRC2,ATXN2L,MDH1,ATXN2,NGDN,THOC7,ELAVL2,CPSF1,LSM12,NSUN7,PDS5A,IPO7,CNOT6L,ZCCHC8,RPL35,INTS7,PNN,DHX40,EIF4G2,SRSF2,NOP10,GSPT1,CTIF,TMPO,DDX39A,NXF1,AATF,RBM34,HNRNPC,CCT4,MRPS15,RANBP2,DNMT1,SRRT,MAT2A,DDX46,KDM5A,PABPN1,SRSF7,LCMT2,TXNDC5,RUVBL2,SLBP,CPSF2,RPS15,CNOT1,PELP1,YTHDC1,YTHDF2,CTNNA1,MGST1,POLR2A,METTL3,LARP7,DARS2,CCT3,AKAP8,PSPC1,RNASEH2B,SRSF10,EXOSC2,WARS1,RAE1,EEF1D,CAND1,SRPRA,SF3B3,MSI2,TSR1,CLK3,TRNAU1AP,MRPL32,SSU72,MRPL37,ACAA2,MRPS7,SRP9,SNRPF,MRPL12,EIF4A3,CCNT1,FLNA,IMMT,MRPL36,CLK4,PRPF38A,RPL7A,SMG9,UPF3B,EBP,XRCC6,AGO2,PKN2,MTHFD1,UPF1,HSPD1,MAP3K20,ALKBH5,FUS,NSUN2,FTO,SNW1,KYAT3,SMAD6,VIM
TF	Factor: ETV7; motif: NNSCGGAAGTR; match class: 1	TF:M08760_1	false	0.0494830135116211	1.3055438597378248	338	1158	40	20093	FAM32A,NOC2L,PAIP2,SEC31A,TCP1,PPIL3,ISY1,MRPL18,CPSF7,AATF,RBM34,ZRANB2,DNMT1,RNGTT,EIF2B1,CTU1,RPS19BP1,RPL32,MRPL27,EIF2A,DDX27,CDK13,RPS14,NELFE,UBE2N,GEMIN5,RNPS1,EIF3I,NOSIP,GAR1,EIF1AD,ERH,RPS19,YWHAB,XPO6,RPS18,U2AF1L4,RPS6,EIF2AK1,CDK9
MIRNA	hsa-mir-16-5p	MIRNA:hsa-mir-16-5p	false	6.906609675260034e-33	32.160735087307984	1462	1101	226	16638	AFF4,WDR3,LARP1,XPO7,CPEB3,EIF4G3,SIDT2,CPEB2,CDV3,DAP3,TNRC6B,ATXN2L,SLC16A3,HSPA8,NOC4L,BZW1,XPO4,IPO7,SUPT16H,TNPO1,PAPOLG,CHD3,HELZ,IPO11,MOV10,SUPT5H,RPS12,PNN,ACTN4,SRP19,RRP12,RANGAP1,DDX52,USP42,TCP1,NOP14,ZYX,MRPS10,NOP10,PABPC4,FCF1,CRKL,MRPL40,EEF1A1,RCL1,RPL9,SNRPA1,SRP72,SCAMP3,CNN3,RPL13,ELAVL1,RPLP0,CPSF7,SRPRB,HARS2,TRUB2,RRP9,NOB1,RPL3,RPL27A,ZRANB2,BYSL,CHMP4B,SEC61A1,NMD3,EIF5B,GFM1,DDX31,MACF1,EIF3A,DHX38,IPO5,DICER1,TFRC,ELAC2,CSDE1,EML4,DHX8,GANAB,RPRD1B,CDK5RAP1,HMGA1,RPL6,EIF3H,DDX41,CAPRIN1,LIN7C,CNP,CADM1,PMS1,TFB1M,DHX30,SPEN,RPS3,AGO4,EEF2K,YTHDC1,DHX35,MRPS2,EIF1AX,EIF2A,MRRF,YAP1,GOT2,PLRG1,MRPL21,SSRP1,HSP90AA1,EIF2B5,HSP90B1,TRAP1,CLTC,XPO1,EIF3M,KPNA2,EARS2,ASCC3,POLR2A,ADK,TTF2,PTCD3,SNTB2,PDCD4,EIF3E,CCT3,PURA,PRKAR2A,KIN,DCAF13,YRDC,SNRPC,GEMIN5,STRAP,RNMT,METAP2,EIF5,RNPS1,BCCIP,ZNF622,RPS3A,PSMC1,BMS1,EDC4,RPS25,REXO1,SRPRA,SF3B3,GRB2,TSR1,LUC7L,EIF2B2,PA2G4,RPL21,UTP3,MRPL3,TES,RPS2,SSU72,MRPL1,EDC3,RPL10,LSM5,CDC5L,RIOK3,DDX54,HEATR1,RPL12,ARCN1,GTPBP1,PTRH1,LUC7L3,MRPL12,RPS24,CCNT1,MRPL10,SRSF1,XPO6,NOC3L,FLNA,WDR43,MYO5A,RPS27,BTF3,CYCS,MRPS14,RPL30,RPS17,TRMT1,TACO1,MRPS31,RRP15,FKBP1A,UTP23,RPL4,SNRPB2,SREK1,RPS6,MRPS25,LONP1,AGO2,GTPBP4,DKC1,NSF,HSPA9,DSP,JUN,HSPA5,DNAJA1,HSPD1,BAZ1B,ALDH18A1,PLEC,NSUN2,CALR,PPIF,DDX21,RPSA,SMAD5,SMAD1,DDX6,SMAD3,CNOT7,EIF4E,VIM,CDK9
MIRNA	hsa-let-7b-5p	MIRNA:hsa-let-7b-5p	false	1.122392392411258e-22	21.94985528562279	1140	1101	172	16638	AFF4,WDR3,POLR2D,LARP1,TUT1,LLPH,XPO7,CPEB3,IPO8,POLR2H,UTP6,NOL6,CPEB4,SUMO1,MRPS24,CDV3,TNRC6B,ATXN2L,TPD52L2,ATXN2,CPSF1,HSPA8,BZW1,GFM2,NOM1,PDS5A,IPO7,SUPT16H,TNPO1,AGO1,CHD3,IPO11,MOV10,GPATCH1,SYNE2,SF3B1,FNDC3A,INTS7,ACTN4,EIF4G2,IGF2BP3,BZW2,MRPS11,SDAD1,NOP14,CRKL,GSPT1,EEF1A1,DENR,SCAMP3,EIF2B3,AATF,TRUB2,HMGB1,RBM34,NSA2,MRM1,DDX10,SMG1,DICER1,HUWE1,DZIP1,LSM6,USO1,DHX57,QKI,DDX18,LTA4H,HMGA1,PUS1,PGRMC1,DDX41,IGF2BP1,CNOT2,DLAT,EIF3D,CPEB1,RRP7A,WARS2,PDE12,DIAPH1,BRD2,TXNL4A,RBM19,CNOT1,SSR1,YTHDC1,DDX17,RPL18A,IBA57,YAP1,RPS4X,LIN28B,HSP90AA1,COPG1,QRSL1,XRN1,DHX16,XPO5,TOE1,ASCC3,IARS2,UBA1,USP10,NVL,POLR2A,FXR2,NUP153,NDRG1,PRKAR2A,AKAP8,NAA50,TRNT1,DDX28,GEMIN5,WDR33,RNMT,DDX49,UBE2I,RBM22,SNRPE,MSI2,EIF4A2,SNRPA,PA2G4,TES,MRPL37,MRPL47,ATP2A2,NAF1,RIOK3,RPL12,RTCA,ARCN1,CELF1,PAFAH1B3,MRPL12,EIF4A3,DBNL,RPS24,RRP1B,FLNA,WDR4,TRMT1,MARS2,MCAT,GATC,SUMO2,AGO2,SMC1A,AGO3,IGHMBP2,DSP,DDX20,TRIM71,ATP1A1,BAZ1B,PFN1,DHX33,DHX9,NSUN2,PRPF19,LIN28A,EIF2AK1,FTO,FEN1,CNDP2,DDX21,RPSA,ALDH7A1,YWHAE,LBR
MIRNA	hsa-mir-92a-3p	MIRNA:hsa-mir-92a-3p	false	1.9903420742659972e-18	17.701072276254102	1286	1101	176	16638	LARP1,TUT1,CPEB3,NOC2L,CPEB2,MRPS21,CPEB4,CDV3,ATXN2L,NTPCR,MBNL1,HSPA8,IPO7,TNPO1,AGO1,SUPT5H,RPS15A,EIF4G2,RANGAP1,ELOF1,FLNB,RPL11,EEF1A1,SMAD4,RPL9,DDX39A,MRPS16,PURG,SRPRB,RRP9,HMGB1,MRPL9,RPL3,RPL15,TUFM,EXOSC6,MRPL19,NMD3,MACF1,P4HB,RANBP2,IPO5,SMG1,CPSF6,ELAC2,TKT,PDIA4,DNMT1,CSDE1,SRRT,DHX8,GANAB,AARS2,RPL22,SUCLG1,RIOK1,DDX5,PABPN1,SARS2,CNOT2,CAPRIN1,POP4,RPL13A,RPL24,KHDRBS1,RUVBL2,DIAPH1,BAZ2B,ESRP1,BRD2,DHX30,SPEN,AGO4,METTL2A,RPS15,CNOT1,PELP1,ASS1,DDX17,RPL27,RPL18A,DBT,GOT2,RPL39,TMA16,FXR1,HSP90B1,TRAP1,CLTC,DYNLL1,COPG1,XPO1,LSM7,XRN1,KPNA2,RPS14,DHX16,EARS2,IARS2,USP10,PKM,PPIB,DDX56,RPS23,RNPS1,QTRT1,EIF3I,ZNF622,RPS3A,SNRPE,EDC4,RPS25,REXO1,SRPRA,SF3B3,TSR1,ERH,EIF2B2,PA2G4,HSD17B10,PSMA4,MRPL3,MRPL32,EIF2S3,PNO1,PSMB1,DUSP11,MRPL2,PURB,RPS8,ATP2A2,CDC5L,HEATR1,MTO1,ARCN1,RPL8,GEMIN2,RPS24,EIF6,KPNB1,FLNA,PWP2,MYO5A,BTF3,RPS10,SURF6,POLR2I,SRSF5,FKBP1A,RPL7A,PEBP1,PPP1CC,CISD1,EBP,SNRPD1,EIF3B,MYH9,SMC1A,DDX23,NSF,GSTP1,ATXN1,ATP1A1,PFN1,ALKBH5,TLR3,EIF2AK1,PARK7,FTSJ1,EIF3G,RTCB,MAPRE1,DCP2,DDX6,SMAD6,CDK9
MIRNA	hsa-mir-615-3p	MIRNA:hsa-mir-615-3p	false	3.4043494984346584e-17	16.467965860617408	923	1101	138	16638	UNKL,HELZ2,AFF1,POLR2D,LARP1,TUT1,NOC2L,IPO13,DAP3,ATXN2L,FAM98A,HSPA8,RPL7L1,LSM12,CTNND1,PDS5A,SUPT16H,AGO1,MOV10,RPS12,UBA52,SF3B1,ACTN4,NIP7,NOP2,TCP1,PABPC4,EEF1A1,ALDOA,DENR,RPL9,MRPL38,TMPO,EIF2B3,NXF1,RPL13,RPL3,RPL15,HNRNPC,MRPL46,MRPS18B,TUFM,SEC61A1,MRPS15,MACF1,SUPT6H,SPTBN1,P4HB,SMG1,ELAC2,LDHB,RBM8A,POLR2B,USP36,DDX55,GANAB,MDH2,THG1L,PIN4,THUMPD3,DDX42,PABPN1,IGF2BP1,DLAT,EIF3D,NMT1,CNP,KHDRBS1,DIAPH1,BRD2,CNOT10,SPEN,RPS3,RPL37A,RPS15,CNOT1,PELP1,YTHDF2,MRPL21,CTNNA1,TRAP1,CLTC,APEH,EIF3M,UBA1,POLR2A,AKAP8L,REXO4,CPSF4,LSM14A,WDR33,RNPS1,DUSP9,SF3B3,PA2G4,PHGDH,RPL21,RPS2,EDC3,NAF1,HEATR1,RTCA,TAGLN2,LMNA,MRPS12,MRPL12,EBNA1BP2,KPNB1,RRP1B,FLNA,IMMT,WDR4,RPS17,ALDOC,RPL7,TACO1,RPL7A,EWSR1,EBP,TPR,SNRPD1,EIF3B,PARP1,XRCC6,CORO1A,SMC1A,DNM1,DDX23,HSPA9,ALKBH5,PLEC,FUS,NUDT16,TECR,PPIF,RPSA,RPL23,VIM
MIRNA	hsa-mir-320a	MIRNA:hsa-mir-320a	false	1.5043033995777333e-14	13.822664563030376	1683	1101	201	16638	AFF4,UNKL,TNS1,WDR3,XPO7,CPEB3,GTPBP2,POLR2H,MBNL3,UTP6,SUZ12,TNRC6A,TNRC6B,RALY,TPD52L2,HSPA8,NOC4L,LSM12,MRPL28,CSE1L,PDS5A,PRKDC,SUPT16H,TNPO1,PAPOLG,AGO1,CNOT6L,RPS12,UBA52,SYNE2,PNN,ACTN4,NIP7,SRP19,KRI1,ZC3H12C,IGF2BP3,USP42,TCP1,SNTB1,RPS16,SMAD4,MAK16,RPL9,MRPL35,TMPO,EIF2B3,SEC62,MRPL49,CLK1,HARS2,REPIN1,MRPL9,RPL15,ZRANB2,HNRNPC,PRDX3,MRTO4,MRPS18B,MRPL19,BYSL,RBM38,SEC23IP,ZC3H4,RANBP2,IPO5,XRCC5,SMG1,DICER1,TFRC,YTHDF1,HUWE1,PRPF40A,CC2D1B,CSDE1,DZIP1,MAT2A,SNRPG,MDH2,PAICS,HMGA1,KDM5A,TIPARP,WTAP,NSUN4,DDX5,IGF2BP1,CAPRIN1,DLAT,CPEB1,HADH,SMAD9,SRSF7,LIN7C,EIF3J,RPL13A,DIAPH1,EIF2AK3,SPEN,TXNL4A,TNRC6C,ASS1,SRRM1,ETF1,SSR1,ADAT2,SRSF6,DUT,RPL27,EIF1AX,EIF2A,YAP1,GOT2,RPS4X,ANP32B,EIF2B5,TRAP1,DHX15,DYNC2H1,XRN1,CISD2,CDK13,SNRPD2,TOE1,EARS2,POLR2A,DARS2,PKM,SNTB2,SEPSECS,PDCD4,CCT3,ELAC1,YWHAG,NAA50,DCAF13,YRDC,YTHDF3,OLA1,CNOT6,TMED10,TSN,ALDH6A1,NUDT21,BMS1,SF3B3,MSI2,GRB2,PPIA,GTPBP10,HSD17B10,CRYZ,PURB,EDC3,RIOK3,POLR2F,NPM3,PUS10,RPL8,GTPBP1,LMNA,FYTTD1,XPO6,KPNB1,RPS27,INTS3,RPL30,RPS17,PRPF38A,PPIL4,FKBP1A,RPL7A,EWSR1,UTP23,CISD1,SREK1,MRPS5,MRPS25,NAT10,SMC1A,HSPA9,PKN2,SUPV3L1,PAN3,UPF1,SETX,ATXN1,ATP1A1,DHX33,RNF10,FUS,CALR,PPIF,DDX21,SMAD5,DCP2,YWHAE,DDX6,LBR,CNOT7,MARK2
MIRNA	hsa-mir-484	MIRNA:hsa-mir-484	false	3.038712360367734e-11	10.517310407592733	1965	1101	214	16638	UNKL,TNS1,WDR3,LARP1,TUT1,XPO7,NOC2L,POLR2H,MBNL3,SPATS2L,TSEN54,MRPS24,TNRC6A,TNRC6B,EED,NTPCR,METTL8,TWF2,LSM12,ADD3,NOM1,SAMD4A,XPO4,SUPT16H,AGO1,SUPT5H,PAIP2B,UBA52,SYNE2,LARS2,GNL2,DHX40,EIF4G2,CWF19L1,FLNB,PUF60,FCF1,SAP18,C1QBP,SRSF9,CTIF,CWC25,EEF1A1,DENR,GPR161,NXF1,RPLP0,CPSF7,HARS2,THUMPD2,RPL27A,POLR2E,RPL15,HNRNPC,CNN2,PTRH2,MMAA,MRTO4,MRPL46,MRPS18B,SEC61A1,NMD3,EIF5B,DDX31,TOP1,SPTBN1,SEC23IP,EIF3A,ADD1,P4HB,DHX38,IPO5,XRCC5,ELAC2,HUWE1,TKT,DNMT1,RPS27L,TRIP6,DHX8,USP36,GANAB,MAT2A,AARS2,EIF2AK4,MDH2,PES1,IQCG,KDM5A,DIMT1,DDX41,IGF2BP1,CCDC47,CAPRIN1,RRP7A,CTU1,SRSF7,FARSA,LIN7C,SERPINH1,PDE12,CADM1,EXOSC5,DIAPH1,BRD2,DHX30,SPAG9,PRDX1,TNRC6C,AGO4,METTL2A,RPS15,ADAT2,SRSF6,RBM42,FSCN1,EIF2A,IBA57,YAP1,GOT2,LIN28B,PLD6,F11R,HSP90AA1,HSP90B1,TARS2,CLTC,ABCE1,DHX15,SNRPD2,RPS14,POLR2A,DARS2,PKM,ZNFX1,RRS1,NUP153,PURA,DDX51,REXO4,CPSF4,RPS23,TRNT1,YRDC,YTHDF3,DDX28,OLA1,RNMT,EIF5,RNASEH1,SRSF10,EXOSC2,EIF3I,DUS1L,EEF1D,BMS1,REXO1,SF3B3,MSI2,EIF4A2,EIF5A,RPL28,PA2G4,RPL21,MRPL3,NANOS1,STK10,ATP2A2,DDX54,SNRNP200,STXBP1,GTPBP1,TAGLN2,TYW5,LUC7L3,MRPL44,RPS24,MRPL10,CASC3,ARL6IP4,EIF6,MTIF2,KPNB1,RRP1B,FLNA,MYO5A,WDR4,RPS18,RPS10,UPF3A,SREK1,PARP1,MYH9,XRCC6,EXOSC10,PAN3,VCP,UPF1,PNPT1,SETX,ATXN1,ATP1A1,ALKBH5,RNF10,LIN28A,PRPF31,EIF2S1,APEX1,TSNAX,DCP2,YWHAE,DDX6,SMAD2,LBR
MIRNA	hsa-mir-652-3p	MIRNA:hsa-mir-652-3p	false	3.1535404428327684e-11	10.501201594990473	126	1101	36	16638	TNRC6A,IPO13,NOM1,AGO1,ACTN4,TCP1,RPS16,EEF1A1,DDX39A,CNN3,HMGB1,SUPT6H,CNOT3,EML4,QKI,RPL32,RPL27,RPL18A,MGST1,USP10,POLR2A,MSI2,RPS19,RPL21,ARCN1,IMMT,BTF3,MRPL36,MCTS1,PPIL4,RPL4,RPS6,AGO2,AGO3,PNPT1,SMAD2
MIRNA	hsa-mir-193b-3p	MIRNA:hsa-mir-193b-3p	false	9.267759451318213e-11	10.033025247035805	797	1101	110	16638	TUT1,XPO7,IPO8,NOL6,RPL7L1,MYO18A,SEC31A,AGO1,SYNE2,ACTN4,FARSB,ZYX,C1QBP,RPL9,CDC42EP4,HMGB1,MRPS9,RPL27A,MRPL4,PTRH2,CCT4,PRDX3,SEC61A1,NMD3,SPTBN1,SYMPK,RBM8A,HUWE1,DNMT1,EXO1,MAT2A,RPL22,GMPR2,MDH2,CCT2,PUS1,HADHB,SARS2,TRMT2A,NMT1,DHX30,SPAG9,SPEN,RPS3,TXNL4A,CNOT1,PELP1,ENOX2,DUT,RUVBL1,MRRF,ANP32B,SSRP1,TPX2,TRAP1,XPO1,APEH,EIF3M,KPNA2,DCPS,USP39,WDR12,CNOT6,GDI2,RNASEH1,EIF3I,DUS1L,NOSIP,PSIP1,SF3B3,MRPL32,SNRNP200,RPL12,ARCN1,RPL8,DBNL,EBNA1BP2,CASC3,SRSF1,S100A16,FLNA,MYO5A,RPS18,RPL23A,RPS10,UTP18,PARP1,MYH9,XRCC6,EXOSC10,NSF,TOP2A,DNAJA1,MTHFD1,ATP1A1,BAZ1B,PFN1,ALKBH5,NSUN2,PRPF19,PRPF31,TECR,FEN1,PPIF,DDX21,ALDH7A1,SMAD3,STX7,MARK2,CDK9
MIRNA	hsa-mir-877-3p	MIRNA:hsa-mir-877-3p	false	8.843201224234609e-10	9.05339049263946	567	1101	85	16638	LARP1,SUMO1,ESS2,LRRFIP1,CCDC43,MBNL1,RPL7L1,MRM3,THOC2,XPO4,SUPT16H,AGO1,FNDC3A,PNN,ENSA,FIP1L1,GNL2,RBM47,CTIF,DENR,HMGB1,ZRANB2,HNRNPC,MRPS15,DDX31,IPO5,ELAC2,RBM8A,HUWE1,PDIA4,DNMT1,EML4,DHX57,BCDIN3D,RPL22,HMGA1,PABPN1,IGF2BP1,PDE12,RPL13A,KHDRBS1,CADM1,SPAG9,PARP4,SPEN,TNRC6C,EEF2K,TSFM,RPL19,ANP32B,CLTC,DIS3L,PKM,SNRPC,OLA1,GEMIN5,WDR33,EIF1AD,EIF2B2,HSD17B10,YWHAB,SRSF4,PRPF38B,SRP9,SNRPF,DZIP1L,SNRNP200,EIF4A3,KPNB1,WDR43,WDR4,SURF6,EWSR1,UTP18,EIF3B,MYH9,XRCC6,NSF,IGHMBP2,ATXN1,RNF10,DDX21,SMAD5,YWHAE,DDX6
MIRNA	hsa-mir-30a-5p	MIRNA:hsa-mir-30a-5p	false	5.1357767207845445e-9	8.289393865593222	688	1101	95	16638	AFF4,LARP1,XPO7,MBNL3,UTP6,CPEB4,LRRFIP1,TNRC6A,EED,MBNL1,CPSF1,LSM12,MRPL28,CTNND1,CPSF3,NIP7,DHX40,NOP14,MBNL2,EEF1A1,MAK16,SEC62,RBM34,GTF2E2,URM1,DDX10,PRPF40A,DNMT1,POLR2B,EML4,DHX8,DROSHA,MAT2A,RPRD1B,PAICS,PES1,EIF2B1,SAMHD1,SRSF7,LIN7C,CNP,TXNDC5,FSCN1,LIN28B,FXR1,XPO1,APEH,ASCC3,RBM5,EIF2B4,DARS2,PKM,CAT,DYNC1LI1,FXR2,REXO4,WDR12,CPSF4,YRDC,HABP4,TMED10,BMS1,CAND1,REXO1,SRPRA,SF3B3,LSM1,EDC3,ATP2A2,C1D,DDX50,FYTTD1,PTRH1,RPS17,RRP15,GATC,RARS2,PPP1CC,MRPS5,ROCK2,AGO2,EXOSC10,JUN,HSPA5,DNAJA1,BAZ1B,DHX33,IDH1,FBN1,PRPF19,CNDP2,SMAD1,YWHAE,STX7,VIM
MIRNA	hsa-mir-149-5p	MIRNA:hsa-mir-149-5p	false	1.2799030911180887e-8	7.892822912059902	371	1101	62	16638	NOC2L,LRRFIP1,HSPA8,AGO1,SUPT5H,CCT6A,RPS16,FAM98B,AAR2,SCAMP3,RPLP0,AATF,CNOT11,POLR2E,RPL15,CCT4,RPL34,EEF1B2,SEC23IP,YTHDF1,HUWE1,TKT,DNMT1,TRIP6,RRP7A,SERPINH1,DHX30,RPL18A,IBA57,FXR1,TRAP1,SNRPD2,UBE2N,DCAF13,EIF5,RNPS1,ALDH6A1,EEF1D,SNRNP200,SRSF1,KPNB1,FLNA,MRPL17,ERAL1,CLK4,MARS2,EWSR1,MRPS25,UTP18,PARP1,MYH9,NAT10,SMC1A,DDX23,JUN,DHX9,NSUN2,PIWIL1,CALR,KAT8,YWHAE,HDAC2
MIRNA	hsa-mir-100-5p	MIRNA:hsa-mir-100-5p	false	4.962278809306242e-8	7.304318838221507	239	1101	46	16638	RPL7L1,RPS15A,NIP7,NOP2,FARSB,TCP1,EEF1A1,HMGB1,RPL15,XRCC5,SMG1,LDHB,DNMT1,QKI,SMAD9,PRDX1,RPS15,YTHDC1,LIN28B,RPL19,KPNA2,SEPSECS,SF3B3,GRB2,EIF5A,RPL21,RPS8,RPL10,ATP2A2,MTO1,GTPBP1,WDR4,RPS27,RPL7,RPL10A,RPL7A,SNRNP27,EWSR1,XRCC6,NSF,VCP,BAZ1B,DDX21,SMAD1,APEX1,YWHAE
MIRNA	hsa-mir-222-3p	MIRNA:hsa-mir-222-3p	false	1.5309622492155777e-7	6.815035518093049	374	1101	60	16638	DIS3L2,TNRC6B,PAIP2,SRSF2,MAK16,PHAX,EXOSC1,MACF1,IPO5,DICER1,CPSF6,SRRT,GANAB,QKI,MAT2A,MDH2,HMGA1,TIPARP,TRMT5,CCDC47,CAPRIN1,SERPINH1,HSP90AA1,TRAP1,KPNA2,UBA1,DARS2,PKM,UBE2N,HEXIM1,YWHAG,OLA1,GDI2,NSUN5,RNPS1,EIF3I,SF3B3,RPS2,RPL12,RPL8,FYTTD1,DBNL,CASC3,XPO6,KPNB1,FLNA,RPS17,PEBP1,EIF3B,CORO1A,AGO2,EXOSC10,VCP,PFN1,RNF10,PARK7,PIWIL1,EIF2S1,DDX21,DDX6
MIRNA	hsa-mir-320c	MIRNA:hsa-mir-320c	false	1.5819195227569578e-7	6.800815614208498	1321	1101	147	16638	AFF4,UNKL,TNS1,WDR3,XPO7,GTPBP2,POLR2H,MBNL3,UTP6,TNRC6B,TPD52L2,MRPL28,PDS5A,PRKDC,SUPT16H,TNPO1,PAPOLG,AGO1,CNOT6L,SYNE2,PNN,NIP7,SRP19,KRI1,ZC3H12C,IGF2BP3,SNTB1,CRKL,SMAD4,MAK16,MRPL35,SEC62,MRPL49,CLK1,HARS2,HMGB1,RPL15,ZRANB2,HNRNPC,MRTO4,MRPS18B,MRPL19,BYSL,SEC23IP,RANBP2,IPO5,XRCC5,SMG1,DICER1,TFRC,YTHDF1,PRPF40A,CC2D1B,CSDE1,DZIP1,MAT2A,PAICS,HMGA1,KDM5A,TIPARP,WTAP,NSUN4,DDX5,IGF2BP1,CAPRIN1,DLAT,CPEB1,HADH,SMAD9,SRSF7,LIN7C,EIF3J,DIAPH1,EIF2AK3,TXNL4A,TNRC6C,ASS1,SRRM1,ETF1,SSR1,ADAT2,SRSF6,DUT,EIF1AX,EIF2A,YAP1,GOT2,EIF2B5,TRAP1,DHX15,DYNC2H1,XRN1,CISD2,CDK13,EARS2,DARS2,SNTB2,SEPSECS,PDCD4,ELAC1,YWHAG,NAA50,DCAF13,YTHDF3,LSM14A,OLA1,CNOT6,TMED10,TSN,ALDH6A1,NUDT21,BMS1,SF3B3,MSI2,GRB2,GTPBP10,SNRPA,CRYZ,PURB,EDC3,RIOK3,NPM3,PUS10,GTPBP1,LMNA,FYTTD1,CYCS,PRPF38A,FKBP1A,UTP23,CISD1,SREK1,MRPS25,NAT10,PKN2,PAN3,UPF1,SETX,DHX33,FUS,DDX21,SMAD5,YWHAE,DDX6,LBR,CNOT7,VIM
MIRNA	hsa-mir-3647-3p	MIRNA:hsa-mir-3647-3p	false	1.8276600222610117e-7	6.7381045876984595	1673	1101	176	16638	AFF4,AFF1,CPEB2,MBNL3,SPATS2L,CPEB4,SUZ12,SUMO1,TNRC6A,CDV3,MRPL50,ANGEL1,MBNL1,BZW1,THOC2,GFM2,XPO4,PDS5A,IPO7,SUPT16H,PAPOLG,HELZ,CNOT6L,CCT6A,SRP19,GUF1,ZC3H12C,RPN1,DDX52,SNTB1,SDAD1,RBM47,GSPT1,MBNL2,SMAD4,MAK16,DENR,MRPL35,TMPO,PHAX,SRP72,CPNE3,ELAVL1,HOOK1,MRPL49,THUMPD2,HMGB1,RPL27A,RPL15,ZRANB2,HNRNPC,MMAA,PRDX3,EXOSC6,MRPL19,EIF4E3,SEC61A1,NMD3,MACF1,TOP1,SPTBN1,SEC23IP,ZC3H4,DDX10,SMG1,TFRC,PRPF40A,CSDE1,EML4,DHX29,MAT2A,RPRD1B,TRUB1,RNGTT,THUMPD3,DDX42,TRMT5,TRDMT1,ENDOV,SMAD9,NMT1,LIN7C,POP4,CNOT8,DCN,BAZ2B,ESRP1,CPSF2,SPEN,TXNL4A,TNRC6C,SSR1,NFX1,PDIA3,YTHDC1,DDX17,SRSF6,EIF1AX,TDRKH,MRPL15,GOT2,ADAT1,F11R,FXR1,TRA2B,HSP90AA1,CTNNA1,ABCE1,DYNLL1,XRN1,GLE1,UCHL5,RBM5,SEC61B,SNTB2,SEPSECS,PURA,CPSF4,YWHAG,RPS23,YTHDF3,LSM14A,CNOT6,RNMT,EIF5,TMED10,TSN,CAND1,EDC4,SF3B3,GRB2,EIF1AD,PA2G4,MTRF1L,NSUN6,TES,CRYZ,PURB,PRPF38B,ATP2A2,SRP9,LSM3,POLR2F,SNRNP200,ARCN1,MRPL44,IMMT,WDR43,NSRP1,RPL30,RPS17,RNASE4,API5,RRP15,RPL7A,SREK1,SMC1A,GTPBP4,HSPA9,PAN3,VCP,MTHFD1,ATXN1,DHX9,NQO1,PTPN1,SMAD5,DCP2,HMGB2,DDX6,SMAD2,LBR,CNOT7,FMR1,HDAC2,EIF4E
MIRNA	hsa-mir-888	MIRNA:hsa-mir-888	false	4.085834275126392e-7	6.3887192526956795	921	1101	111	16638	INTS2,CPEB3,LARP1B,AFF2,SUZ12,TNRC6A,TNRC6B,AZGP1,BZW1,C1ORF52,ADD3,CTNND1,NOM1,SAMD4A,XPO4,TNPO1,PAIP2,CNOT6L,ZCCHC8,ACTN4,DDX52,TCP1,PPIL3,SRSF3,MRPS10,SRSF2,GSPT1,MRPS16,CNN3,SEC62,MRPL49,EXOSC1,RPL15,HNRNPC,EXOSC6,MRPL19,EIF4E3,RPL34,SPTBN1,EIF3A,TFRC,YTHDF1,RBM8A,USO1,BCDIN3D,TRUB1,IQCG,KDM5A,TRIT1,CCDC47,CAPRIN1,CNP,DCN,KHDRBS1,TNRC6C,SRRM1,SSR1,SRSF6,EIF1AX,YAP1,HSP90AA1,XRN1,CISD2,KRR1,SNTB2,SEPSECS,PPIB,PURA,RPS23,NAA50,YTHDF3,PPIH,RNASEH1,RNPS1,TMED10,NUDT21,SF3B3,EIF1AD,TRNAU1AP,GTPBP10,RPL28,YWHAB,MIF4GD,EIF2S3,PURB,STK10,SRP9,SNRNP200,ARCN1,TRA2A,SRSF1,MYO5A,MRPS6,RPL23A,MCTS1,ALDOC,RRP15,UTP23,DDX1,GTPBP4,DKC1,TOP2A,GNE,VCP,BAZ1B,ALKBH5,PTPN1,SMAD5,DCP2,SMAD2,STX7
MIRNA	hsa-mir-186-5p	MIRNA:hsa-mir-186-5p	false	4.536286994035654e-7	6.343299477046545	702	1101	91	16638	POLR2D,XPO7,LRRFIP1,RSRC2,MDH1,RPL7L1,SUPT16H,AGO1,HELZ,CNOT6L,CCT6A,SRP19,EIF4G2,IGF2BP3,TCP1,SRSF3,SRSF2,PABPC4,EEF1A1,SMAD4,RPL9,MRPS16,PURG,CLK1,HNRNPC,CCT4,TUFM,MRPS15,TOP1,RANBP2,YTHDF1,RBM8A,HUWE1,CSDE1,XRN2,MAT2A,DDX42,NMT1,ERI2,SPEN,TBCA,RPL32,SRSF6,RPL27,RPL18A,EIF2A,RPS4X,HSP90AA1,TRAP1,DUS3L,APEH,RBM5,NVL,METTL3,DARS2,RPS7,YRDC,CNOT6,WDR33,EIF5,RNASEH1,EEF1D,CAND1,TSR1,RPS26,UNK,TES,RPS2,ACAA2,ATP2A2,THOC1,PTGES3,MRPL45,ARL6IP4,RRP1B,NSRP1,BTF3,SNRNP27,SUMO2,RPL4,AGO2,TOP2A,DSP,UPF1,ATXN1,EIF3G,DDX21,SMAD5,SMAD1,YWHAE,LBR
MIRNA	hsa-mir-744-5p	MIRNA:hsa-mir-744-5p	false	6.147802158761988e-7	6.211280116894553	387	1101	60	16638	LARP1,TNRC6B,ATXN2L,AGO1,ACTN4,NOP2,FARSB,MRPS16,MRPL11,RPL13,NOB1,RPL3,SCAMP2,HNRNPC,CNN2,EEF1A2,MRPL46,SYMPK,RBM8A,DHX57,HMGA1,TRMT2A,NMT1,CNOT1,PELP1,DDX17,DUT,MRPS2,RPL18A,TDRKH,CTNNA1,DDX24,EIF3M,RPS14,UBA1,POLR2A,UBE2N,NUP153,GDI2,EIF4A2,TSR1,RNASEK,PA2G4,EDC3,NANOS1,RPL10,DDX54,PTGES3,SRSF1,KPNB1,INTS3,RPL7A,RPL4,RPS6,SMC1A,DDX23,MTHFD1,HSPD1,ALDH18A1,TECR
MIRNA	hsa-mir-548c-3p	MIRNA:hsa-mir-548c-3p	false	8.752611423386949e-7	6.057862351827815	3219	1101	293	16638	AFF4,UNKL,INTS2,POLR2D,LARP1,LLPH,XPO7,CPEB3,LARP1B,EIF4G3,POLR2H,CPEB2,ZC3H12D,SPATS2L,CPEB4,SUZ12,SUMO1,LRRFIP1,TNRC6A,RSRC2,TNRC6B,FAM98A,TPD52L2,MBNL1,METTL8,BZW1,ADD3,ESF1,GFM2,NSUN7,CTNND1,NOM1,SLU7,XPO4,PDS5A,LSM8,TNPO1,PAPOLG,HELZ,CNOT6L,UBA52,SF3B1,PRPF39,ZCCHC8,FNDC3A,INTS7,CCT6A,ACTN4,OAS3,PARP12,ZC3H12B,GUF1,DHX40,IGF2BP3,PRPF18,CWF19L1,TXNL4B,DDX52,USP42,EIF2S2,ZC3H14,SDAD1,NAA38,PPIL3,SRSF3,MRPS10,SRSF2,PABPC4,FCF1,CRKL,CTIF,SMAD4,MAK16,DENR,MRPL35,PHAX,ELAVL4,MRPS16,MTFMT,CDC42EP4,CPNE3,POLR1E,CNN3,MRPL43,SEC62,MRPL49,CLK1,HMGB1,RBM34,CWC27,RPL27A,ZRANB2,CELF3,CNN2,CCT4,SMNDC1,EXOSC6,MRPL19,NMD3,GFM1,DNMT3B,MACF1,TOP1,SPTBN1,SEC23IP,ZC3H4,DDX10,IPO5,DICER1,CPSF6,YTHDF1,PUS7,RBM8A,PRPF40A,PDIA4,CSDE1,DZIP1,EML4,XRN2,LSM6,AQR,DDX55,QKI,MAT2A,YTHDC2,DDX18,DDX46,RPL22,TRUB1,MRPS27,KDM5A,SUB1,TIPARP,WTAP,DDX42,TRMT5,DDX5,TRDMT1,CCDC47,CNOT2,CAPRIN1,DLAT,EXOSC3,SMAD9,SRSF7,NMT1,LIN7C,POP4,CNOT8,PDE12,DCN,RPL24,BRD2,ERI2,CPSF2,SPAG9,RBM19,TNRC6C,RPS20,EEF2K,RPL32,FDXACB1,ETF1,SSR1,YTHDC1,ADAT2,DHX35,SRSF6,EIF1AX,DBR1,TDRKH,DBT,HIBADH,MRRF,IBA57,YAP1,PLD6,F11R,FXR1,TRA2B,ANP32B,CLTC,ABCE1,DDX4,XRN1,CDK13,GLE1,UCHL5,KRR1,DCPS,UBE2N,PTCD3,CAT,DYNC1LI1,SNTB2,SEPSECS,PDCD4,NUP153,CPSF4,YWHAG,NAA50,YTHDF3,OLA1,CNOT6,STRAP,RNMT,EIF5,SRSF10,TMED10,PSMC1,NUDT21,BMS1,CAND1,PSIP1,U2AF1,SF3B3,EIF1AD,ERH,PPIA,GTPBP10,RPL28,YWHAB,TES,EIF2S3,SRSF4,SHQ1,CRYZ,PURB,EDC3,ATP2A2,LSM5,RIOK3,HEATR1,NPM3,LSM4,ARCN1,PTGES3,CELF1,FYTTD1,LUC7L3,CCNT1,CASC3,SRSF1,KPNB1,RRP1B,WDR43,NSRP1,MRPS6,BTF3,CYCS,MRPS14,MCTS1,CLK4,API5,RRP15,FKBP1A,SNRNP27,GATC,PPP1CC,TPR,SNRPD1,ROCK2,AGO2,TOP2A,AGO3,PAN3,GNE,DSP,DDX20,GIGYF2,SETX,HSPD1,ATP1A1,NQO1,FUS,LIN28A,EIF2AK1,PIWIL1,EIF2S1,FTO,PPIF,DDX21,SMAD5,APEX1,TSNAX,DCP2,HMGB2,SMAD2,SMAD3,LBR,STX7,HDAC2,EIF4E
MIRNA	hsa-mir-320b	MIRNA:hsa-mir-320b	false	9.579787370133395e-7	6.0186441302745415	1355	1101	147	16638	AFF4,UNKL,TNS1,WDR3,XPO7,GTPBP2,POLR2H,MBNL3,UTP6,TNRC6B,TPD52L2,MRPL28,PDS5A,PRKDC,SUPT16H,TNPO1,PAPOLG,CNOT6L,UBA52,SYNE2,PNN,NIP7,SRP19,KRI1,ZC3H12C,IGF2BP3,DHX34,SNTB1,CRKL,SMAD4,MAK16,MRPL35,SEC62,MRPL49,CLK1,HARS2,HMGB1,RPL15,ZRANB2,HNRNPC,MRTO4,MRPS18B,MRPL19,BYSL,SEC23IP,RANBP2,IPO5,XRCC5,SMG1,DICER1,TFRC,YTHDF1,PRPF40A,CC2D1B,CSDE1,DZIP1,MAT2A,PAICS,HMGA1,KDM5A,TIPARP,WTAP,NSUN4,DDX5,IGF2BP1,CAPRIN1,DLAT,CPEB1,HADH,SMAD9,SRSF7,LIN7C,EIF3J,DIAPH1,EIF2AK3,TXNL4A,TNRC6C,ASS1,SRRM1,ETF1,SSR1,ADAT2,SRSF6,DUT,EIF1AX,EIF2A,YAP1,GOT2,EIF2B5,TRAP1,DHX15,DYNC2H1,XRN1,CISD2,CDK13,EARS2,RBM5,DARS2,SNTB2,SEPSECS,PDCD4,CCT3,ELAC1,YWHAG,NAA50,DCAF13,YTHDF3,OLA1,CNOT6,TMED10,TSN,ALDH6A1,NUDT21,BMS1,SF3B3,MSI2,GRB2,PPIA,GTPBP10,CRYZ,PURB,RIOK3,NPM3,PUS10,GTPBP1,LMNA,FYTTD1,PRPF38A,FKBP1A,UTP23,CISD1,SREK1,MRPS25,NAT10,PKN2,PAN3,UPF1,SETX,DHX33,FUS,DDX21,SMAD5,YWHAE,DDX6,LBR,CNOT7,VIM
MIRNA	hsa-mir-320d	MIRNA:hsa-mir-320d	false	0.0000013612631656232154	5.866057906883652	1302	1101	142	16638	AFF4,UNKL,TNS1,WDR3,XPO7,GTPBP2,POLR2H,MBNL3,UTP6,TNRC6B,TPD52L2,MRPL28,PDS5A,PRKDC,SUPT16H,TNPO1,PAPOLG,CNOT6L,SYNE2,PNN,NIP7,SRP19,KRI1,ZC3H12C,IGF2BP3,SNTB1,CRKL,SMAD4,MAK16,MRPL35,SEC62,MRPL49,CLK1,HARS2,HMGB1,RPL15,ZRANB2,HNRNPC,MRTO4,MRPS18B,MRPL19,BYSL,SEC23IP,RANBP2,IPO5,XRCC5,SMG1,DICER1,TFRC,YTHDF1,PRPF40A,CC2D1B,CSDE1,DZIP1,MAT2A,PAICS,HMGA1,KDM5A,TIPARP,WTAP,NSUN4,DDX5,IGF2BP1,CAPRIN1,DLAT,CPEB1,HADH,SMAD9,SRSF7,LIN7C,EIF3J,DIAPH1,EIF2AK3,TXNL4A,TNRC6C,ASS1,SRRM1,ETF1,SSR1,ADAT2,SRSF6,DUT,EIF1AX,EIF2A,YAP1,GOT2,EIF2B5,TRAP1,DHX15,DYNC2H1,XRN1,CISD2,CDK13,EARS2,DARS2,SNTB2,SEPSECS,PDCD4,ELAC1,YWHAG,NAA50,DCAF13,YTHDF3,OLA1,CNOT6,TMED10,TSN,ALDH6A1,NUDT21,BMS1,SF3B3,MSI2,GRB2,GTPBP10,CRYZ,PURB,RIOK3,NPM3,PUS10,GTPBP1,LMNA,FYTTD1,PRPF38A,FKBP1A,UTP23,CISD1,SREK1,MRPS25,NAT10,PKN2,PAN3,UPF1,SETX,DHX33,FUS,DDX21,SMAD5,YWHAE,DDX6,LBR,CNOT7,VIM
MIRNA	hsa-mir-4429	MIRNA:hsa-mir-4429	false	0.0000014337336420465743	5.843531524075461	1303	1101	142	16638	AFF4,UNKL,TNS1,WDR3,XPO7,GTPBP2,POLR2H,MBNL3,UTP6,TNRC6B,TPD52L2,MRPL28,PDS5A,PRKDC,SUPT16H,TNPO1,PAPOLG,CNOT6L,SYNE2,PNN,NIP7,SRP19,KRI1,ZC3H12C,IGF2BP3,SNTB1,CRKL,SMAD4,MAK16,MRPL35,SEC62,MRPL49,CLK1,HARS2,HMGB1,RPL15,ZRANB2,HNRNPC,MRTO4,MRPS18B,MRPL19,BYSL,SEC23IP,RANBP2,IPO5,XRCC5,SMG1,DICER1,TFRC,YTHDF1,PRPF40A,CC2D1B,CSDE1,DZIP1,MAT2A,PAICS,HMGA1,KDM5A,TIPARP,WTAP,NSUN4,DDX5,IGF2BP1,CAPRIN1,DLAT,CPEB1,HADH,SMAD9,SRSF7,LIN7C,EIF3J,DIAPH1,EIF2AK3,TXNL4A,TNRC6C,ASS1,SRRM1,ETF1,SSR1,ADAT2,SRSF6,DUT,EIF1AX,EIF2A,YAP1,GOT2,EIF2B5,TRAP1,DHX15,DYNC2H1,XRN1,CISD2,CDK13,EARS2,DARS2,SNTB2,SEPSECS,PDCD4,ELAC1,YWHAG,NAA50,DCAF13,YTHDF3,OLA1,CNOT6,TMED10,TSN,ALDH6A1,NUDT21,BMS1,SF3B3,MSI2,GRB2,GTPBP10,CRYZ,PURB,RIOK3,NPM3,PUS10,GTPBP1,LMNA,FYTTD1,PRPF38A,FKBP1A,UTP23,CISD1,SREK1,MRPS25,NAT10,PKN2,PAN3,UPF1,SETX,DHX33,FUS,DDX21,SMAD5,YWHAE,DDX6,LBR,CNOT7,VIM
MIRNA	hsa-mir-524-5p	MIRNA:hsa-mir-524-5p	false	0.0000017792111390341224	5.749772511119895	2125	1101	208	16638	AFF4,UNKL,TNS1,LARP1,CPEB3,SWT1,CPEB2,NAP1L4,ZC3H12D,MRPS21,CPEB4,LRRFIP1,TNRC6A,CDV3,RSRC2,MANF,EED,MBNL1,BZW1,C1ORF52,LSM12,DHX32,XPO4,PDS5A,IPO7,TNPO1,PAPOLG,HELZ,CNOT6L,IPO11,PAIP2B,PRPF39,INTS7,DHX40,INTS10,IMP3,USP42,THOC3,NAA38,ZYX,SRSF2,SAP18,GSPT1,SMAD4,SNRPA1,MRPL35,SRP72,CPNE3,HOOK1,SEC62,CLK1,HARS2,EXOSC1,RPL15,PRDX3,SMNDC1,MRPL19,GFM1,DNMT3B,MACF1,SEC23IP,ZC3H4,DIS3,IPO5,XRCC5,ROR2,DICER1,TFRC,TGS1,PUS7,PRPF40A,CC2D1B,CSDE1,RPS27L,USO1,MAT2A,MDH2,TRUB1,EIF2B1,SUB1,HADHB,THUMPD3,PGRMC1,DDX5,CCDC47,CAPRIN1,EXOSC8,LIN7C,CNOT8,RPL13A,KHDRBS1,CPSF2,SPEN,TNRC6C,METTL2A,RPL32,UBE2L3,ASS1,SRRM1,SSR1,PDIA3,YTHDC1,REXO2,DDX17,SRSF6,MRPS2,EIF1AX,FSCN1,MRRF,YAP1,RPS4X,F11R,FXR1,ANP32B,XPO1,MGST1,XRN1,CISD2,CDK13,TTF2,KRR1,SNUPN,SNTB2,SEPSECS,PDCD4,NUP153,PURA,AKAP8,YRDC,YTHDF3,LSM14A,SNRPC,DDX28,CNOT6,PSPC1,GEMIN5,WDR33,GDI2,RNMT,EIF5,SRSF10,RNPS1,TMED10,RAE1,NUDT21,RPL22L1,PA2G4,HSD17B10,MRPL51,UTP3,TES,MRPS26,PURB,ATP2A2,SRP9,LSM5,LSM3,C1D,SRP54,ARCN1,SUPT4H1,TRA2A,MRPL45,CELF1,TYW5,RPS24,SRSF1,RRP1B,NCBP1,MRPS14,MARS2,API5,PPIL4,RRP15,SRSF5,FKBP1A,UPF3A,UTP23,SNRPB2,AGO2,DKC1,TOP2A,HSPA9,JUN,HSPA5,UPF1,PNPT1,ATP1A1,IDH1,FUS,FBN1,PRPF19,LIN28A,NUDT16,EIF2AK1,EIF2S1,SNW1,PRKRA,DDX21,SMAD5,RPL23,TSNAX,DCP2,SMAD2,LBR,CNOT7,HDAC2,EIF4E
MIRNA	hsa-mir-1301-3p	MIRNA:hsa-mir-1301-3p	false	0.0000017989993854538822	5.744968985011332	187	1101	37	16638	TUT1,CPEB3,ATXN2L,MBNL1,NOP2,RANGAP1,ALDOA,TMPO,RPL3,SCAMP2,SPTBN1,TFRC,DROSHA,MDH2,HMGA1,RUVBL2,DYNC1I2,TXNL4A,RBM42,SSRP1,XPO5,UBA1,PKM,CCT3,TMED10,CAND1,YWHAB,RPS2,PURB,CELF1,RPS24,EBNA1BP2,MRPL10,PARP1,VCP,LBR,VIM
MIRNA	hsa-mir-520d-5p	MIRNA:hsa-mir-520d-5p	false	0.0000018524019145880425	5.732264778803931	2126	1101	208	16638	AFF4,UNKL,TNS1,LARP1,CPEB3,SWT1,CPEB2,NAP1L4,ZC3H12D,MRPS21,CPEB4,LRRFIP1,TNRC6A,CDV3,RSRC2,MANF,EED,MBNL1,BZW1,C1ORF52,LSM12,DHX32,XPO4,PDS5A,IPO7,TNPO1,PAPOLG,HELZ,CNOT6L,IPO11,PAIP2B,PRPF39,INTS7,DHX40,INTS10,IMP3,USP42,THOC3,NAA38,ZYX,SRSF2,SAP18,GSPT1,SMAD4,SNRPA1,MRPL35,SRP72,CPNE3,HOOK1,SEC62,CLK1,HARS2,EXOSC1,RPL15,PRDX3,SMNDC1,MRPL19,GFM1,DNMT3B,MACF1,SEC23IP,ZC3H4,DIS3,IPO5,XRCC5,ROR2,DICER1,TFRC,TGS1,PUS7,PRPF40A,CC2D1B,CSDE1,RPS27L,USO1,MAT2A,MDH2,TRUB1,EIF2B1,SUB1,HADHB,THUMPD3,PGRMC1,DDX5,CCDC47,CAPRIN1,EXOSC8,LIN7C,CNOT8,RPL13A,KHDRBS1,CPSF2,SPEN,TNRC6C,METTL2A,RPL32,UBE2L3,ASS1,SRRM1,SSR1,PDIA3,YTHDC1,REXO2,DDX17,SRSF6,MRPS2,EIF1AX,FSCN1,MRRF,YAP1,RPS4X,F11R,FXR1,ANP32B,XPO1,MGST1,XRN1,CISD2,CDK13,TTF2,KRR1,SNUPN,SNTB2,SEPSECS,PDCD4,NUP153,PURA,AKAP8,YRDC,YTHDF3,LSM14A,SNRPC,DDX28,CNOT6,PSPC1,GEMIN5,WDR33,GDI2,RNMT,EIF5,SRSF10,RNPS1,TMED10,RAE1,NUDT21,RPL22L1,PA2G4,HSD17B10,MRPL51,UTP3,TES,MRPS26,PURB,ATP2A2,SRP9,LSM5,LSM3,C1D,SRP54,ARCN1,SUPT4H1,TRA2A,MRPL45,CELF1,TYW5,RPS24,SRSF1,RRP1B,NCBP1,MRPS14,MARS2,API5,PPIL4,RRP15,SRSF5,FKBP1A,UPF3A,UTP23,SNRPB2,AGO2,DKC1,TOP2A,HSPA9,JUN,HSPA5,UPF1,PNPT1,ATP1A1,IDH1,FUS,FBN1,PRPF19,LIN28A,NUDT16,EIF2AK1,EIF2S1,SNW1,PRKRA,DDX21,SMAD5,RPL23,TSNAX,DCP2,SMAD2,LBR,CNOT7,HDAC2,EIF4E
MIRNA	hsa-mir-548x	MIRNA:hsa-mir-548x	false	0.000002191006194133636	5.659356394655518	1814	1101	183	16638	AFF4,UNKL,AFF1,LARP1B,CPEB2,MBNL3,CPEB4,SUZ12,TNRC6A,CDV3,TNRC6B,MBNL1,BZW1,LSM12,THOC2,DHX32,SLU7,PDS5A,IPO7,TNPO1,PAIP2,HELZ,CNOT6L,PAIP2B,UBA52,ZCCHC8,PNN,OAS3,PARP12,NIP7,KHDRBS3,BZW2,IMP3,FLNB,EIF2S2,ZC3H14,THOC3,SDAD1,RPS16,NAA38,MRPS10,CRKL,RBM47,GSPT1,EEF1A1,SMAD4,MAK16,TRMT1L,MTFMT,CPNE3,ELAVL1,MRPL49,HARS2,HMGB1,HNRNPC,MRPL4,SMNDC1,DNMT3B,TOP1,SEC23IP,EIF3A,SMG1,DICER1,CPSF6,TFRC,YTHDF1,DNMT1,EML4,DDX55,BCDIN3D,RPS27A,PAICS,MRPS27,RNGTT,SUB1,WTAP,PGRMC1,TRMT5,CCDC47,CAPRIN1,EXOSC8,SRSF7,LIN7C,CNP,CADM1,ESRP1,CPSF2,SPAG9,SPEN,TBCA,RPS20,ETF1,SSR1,ADAT2,DDX17,DUT,EIF1AX,IBA57,LIN28B,F11R,CLTC,QRSL1,XRN1,XPO5,UCHL5,USP10,TLR8,KRR1,PTCD3,SEPSECS,PDCD4,HEXIM1,PURA,PRKAR2A,YWHAG,NAA50,PPIE,YTHDF3,LSM14A,HABP4,GDI2,NSUN5,RNMT,PSMA1,IDH2,TSN,RAE1,RBM22,NUDT21,SNRPE,CAND1,MAGOHB,SF3B3,GRB2,PA2G4,UTP3,TES,RPS2,SSU72,EIF2S3,SHQ1,PURB,EDC3,LSM5,PATL1,SRP54,NPM3,ARCN1,TRA2A,GTPBP1,MRPL45,CELF1,LUC7L3,CASC3,RRP1B,MRPL17,BTF3,CYCS,MCTS1,PRPF38A,API5,RRP15,UTP23,PARP1,SMC1A,TOP2A,PKN2,PAN3,HSPA5,GIGYF2,ATXN1,ATP1A1,ALKBH5,NQO1,PTPN1,FTO,DDX21,SMAD5,DDX6,SMAD2,LBR,STX7,VIM
MIRNA	hsa-mir-548ae	MIRNA:hsa-mir-548ae	false	0.000002191006194133636	5.659356394655518	1814	1101	183	16638	AFF4,UNKL,AFF1,LARP1B,CPEB2,MBNL3,CPEB4,SUZ12,TNRC6A,CDV3,TNRC6B,MBNL1,BZW1,LSM12,THOC2,DHX32,SLU7,PDS5A,IPO7,TNPO1,PAIP2,HELZ,CNOT6L,PAIP2B,UBA52,ZCCHC8,PNN,OAS3,PARP12,NIP7,KHDRBS3,BZW2,IMP3,FLNB,EIF2S2,ZC3H14,THOC3,SDAD1,RPS16,NAA38,MRPS10,CRKL,RBM47,GSPT1,EEF1A1,SMAD4,MAK16,TRMT1L,MTFMT,CPNE3,ELAVL1,MRPL49,HARS2,HMGB1,HNRNPC,MRPL4,SMNDC1,DNMT3B,TOP1,SEC23IP,EIF3A,SMG1,DICER1,CPSF6,TFRC,YTHDF1,DNMT1,EML4,DDX55,BCDIN3D,RPS27A,PAICS,MRPS27,RNGTT,SUB1,WTAP,PGRMC1,TRMT5,CCDC47,CAPRIN1,EXOSC8,SRSF7,LIN7C,CNP,CADM1,ESRP1,CPSF2,SPAG9,SPEN,TBCA,RPS20,ETF1,SSR1,ADAT2,DDX17,DUT,EIF1AX,IBA57,LIN28B,F11R,CLTC,QRSL1,XRN1,XPO5,UCHL5,USP10,TLR8,KRR1,PTCD3,SEPSECS,PDCD4,HEXIM1,PURA,PRKAR2A,YWHAG,NAA50,PPIE,YTHDF3,LSM14A,HABP4,GDI2,NSUN5,RNMT,PSMA1,IDH2,TSN,RAE1,RBM22,NUDT21,SNRPE,CAND1,MAGOHB,SF3B3,GRB2,PA2G4,UTP3,TES,RPS2,SSU72,EIF2S3,SHQ1,PURB,EDC3,LSM5,PATL1,SRP54,NPM3,ARCN1,TRA2A,GTPBP1,MRPL45,CELF1,LUC7L3,CASC3,RRP1B,MRPL17,BTF3,CYCS,MCTS1,PRPF38A,API5,RRP15,UTP23,PARP1,SMC1A,TOP2A,PKN2,PAN3,HSPA5,GIGYF2,ATXN1,ATP1A1,ALKBH5,NQO1,PTPN1,FTO,DDX21,SMAD5,DDX6,SMAD2,LBR,STX7,VIM
MIRNA	hsa-mir-548am	MIRNA:hsa-mir-548am	false	0.000002191006194133636	5.659356394655518	1814	1101	183	16638	AFF4,UNKL,AFF1,LARP1B,CPEB2,MBNL3,CPEB4,SUZ12,TNRC6A,CDV3,TNRC6B,MBNL1,BZW1,LSM12,THOC2,DHX32,SLU7,PDS5A,IPO7,TNPO1,PAIP2,HELZ,CNOT6L,PAIP2B,UBA52,ZCCHC8,PNN,OAS3,PARP12,NIP7,KHDRBS3,BZW2,IMP3,FLNB,EIF2S2,ZC3H14,THOC3,SDAD1,RPS16,NAA38,MRPS10,CRKL,RBM47,GSPT1,EEF1A1,SMAD4,MAK16,TRMT1L,MTFMT,CPNE3,ELAVL1,MRPL49,HARS2,HMGB1,HNRNPC,MRPL4,SMNDC1,DNMT3B,TOP1,SEC23IP,EIF3A,SMG1,DICER1,CPSF6,TFRC,YTHDF1,DNMT1,EML4,DDX55,BCDIN3D,RPS27A,PAICS,MRPS27,RNGTT,SUB1,WTAP,PGRMC1,TRMT5,CCDC47,CAPRIN1,EXOSC8,SRSF7,LIN7C,CNP,CADM1,ESRP1,CPSF2,SPAG9,SPEN,TBCA,RPS20,ETF1,SSR1,ADAT2,DDX17,DUT,EIF1AX,IBA57,LIN28B,F11R,CLTC,QRSL1,XRN1,XPO5,UCHL5,USP10,TLR8,KRR1,PTCD3,SEPSECS,PDCD4,HEXIM1,PURA,PRKAR2A,YWHAG,NAA50,PPIE,YTHDF3,LSM14A,HABP4,GDI2,NSUN5,RNMT,PSMA1,IDH2,TSN,RAE1,RBM22,NUDT21,SNRPE,CAND1,MAGOHB,SF3B3,GRB2,PA2G4,UTP3,TES,RPS2,SSU72,EIF2S3,SHQ1,PURB,EDC3,LSM5,PATL1,SRP54,NPM3,ARCN1,TRA2A,GTPBP1,MRPL45,CELF1,LUC7L3,CASC3,RRP1B,MRPL17,BTF3,CYCS,MCTS1,PRPF38A,API5,RRP15,UTP23,PARP1,SMC1A,TOP2A,PKN2,PAN3,HSPA5,GIGYF2,ATXN1,ATP1A1,ALKBH5,NQO1,PTPN1,FTO,DDX21,SMAD5,DDX6,SMAD2,LBR,STX7,VIM
MIRNA	hsa-mir-548aj	MIRNA:hsa-mir-548aj	false	0.000002191006194133636	5.659356394655518	1814	1101	183	16638	AFF4,UNKL,AFF1,LARP1B,CPEB2,MBNL3,CPEB4,SUZ12,TNRC6A,CDV3,TNRC6B,MBNL1,BZW1,LSM12,THOC2,DHX32,SLU7,PDS5A,IPO7,TNPO1,PAIP2,HELZ,CNOT6L,PAIP2B,UBA52,ZCCHC8,PNN,OAS3,PARP12,NIP7,KHDRBS3,BZW2,IMP3,FLNB,EIF2S2,ZC3H14,THOC3,SDAD1,RPS16,NAA38,MRPS10,CRKL,RBM47,GSPT1,EEF1A1,SMAD4,MAK16,TRMT1L,MTFMT,CPNE3,ELAVL1,MRPL49,HARS2,HMGB1,HNRNPC,MRPL4,SMNDC1,DNMT3B,TOP1,SEC23IP,EIF3A,SMG1,DICER1,CPSF6,TFRC,YTHDF1,DNMT1,EML4,DDX55,BCDIN3D,RPS27A,PAICS,MRPS27,RNGTT,SUB1,WTAP,PGRMC1,TRMT5,CCDC47,CAPRIN1,EXOSC8,SRSF7,LIN7C,CNP,CADM1,ESRP1,CPSF2,SPAG9,SPEN,TBCA,RPS20,ETF1,SSR1,ADAT2,DDX17,DUT,EIF1AX,IBA57,LIN28B,F11R,CLTC,QRSL1,XRN1,XPO5,UCHL5,USP10,TLR8,KRR1,PTCD3,SEPSECS,PDCD4,HEXIM1,PURA,PRKAR2A,YWHAG,NAA50,PPIE,YTHDF3,LSM14A,HABP4,GDI2,NSUN5,RNMT,PSMA1,IDH2,TSN,RAE1,RBM22,NUDT21,SNRPE,CAND1,MAGOHB,SF3B3,GRB2,PA2G4,UTP3,TES,RPS2,SSU72,EIF2S3,SHQ1,PURB,EDC3,LSM5,PATL1,SRP54,NPM3,ARCN1,TRA2A,GTPBP1,MRPL45,CELF1,LUC7L3,CASC3,RRP1B,MRPL17,BTF3,CYCS,MCTS1,PRPF38A,API5,RRP15,UTP23,PARP1,SMC1A,TOP2A,PKN2,PAN3,HSPA5,GIGYF2,ATXN1,ATP1A1,ALKBH5,NQO1,PTPN1,FTO,DDX21,SMAD5,DDX6,SMAD2,LBR,STX7,VIM
MIRNA	hsa-mir-381	MIRNA:hsa-mir-381	false	0.000006673608490109154	5.1756392749920686	1382	1101	146	16638	AFF4,INTS2,LARP1,XPO7,CPEB3,FAM32A,CPEB2,CPEB4,TNRC6A,TNRC6B,NGDN,CCDC43,MBNL1,ADD3,ESF1,PDS5A,PRKDC,IPO7,TNPO1,PAPOLG,CHD3,HELZ,CNOT6L,PNN,DHX40,EIF4G2,TXNL4B,DDX52,USP42,SNTB1,RPS16,CRKL,SRSF9,MBNL2,SMAD4,TMPO,PHAX,CPNE3,ELAVL1,HMGB1,MMAA,PRDX3,SMNDC1,EIF4E3,EIF5B,TOP1,SEC23IP,ZC3H4,RANBP2,XRCC5,CPSF6,TFRC,YTHDF1,CSDE1,USP36,GANAB,QKI,RPL22,RPRD1B,GMPR2,RNGTT,KDM5A,NSUN4,TRMT5,CCDC47,ENDOV,FARSA,LIN7C,KHDRBS1,ESRP1,ERI2,SPAG9,SPEN,TNRC6C,CNOT1,SRRM1,MAT1A,SSR1,YTHDC1,SRSF6,EIF1AX,RSL24D1,FSCN1,DBT,IBA57,YAP1,ABCE1,CISD2,RBM5,TTF2,KRR1,SNTB2,HEXIM1,NUP153,USP39,PURA,KIN,NAA50,YTHDF3,LSM14A,CNOT6,RNMT,EIF5,RNASEH1,RBM22,NUDT21,MAGOHB,EIF4A2,MIF4GD,TES,CRYZ,PURB,PRPF38B,ATP2A2,SRP9,LSM14B,SUPT4H1,TRA2A,FYTTD1,CASC3,SRSF1,KPNB1,NOC3L,PUS3,POLR2K,API5,FKBP1A,PPP1CC,MYH9,ROCK2,NSF,PKN2,GIGYF2,PNPT1,SETX,BAZ1B,DHX33,TSNAX,DCP2,HMGB2,DDX6,SMAD2,LBR,STX7,CNOT7,HDAC2
MIRNA	hsa-mir-548f	MIRNA:hsa-mir-548f	false	0.000010928757939570087	4.961429193095353	1552	1101	159	16638	AFF4,POLR2D,LARP1,BUD13,LARP1B,CPEB2,MRPS21,SPATS2L,TNRC6A,TNRC6B,CCDC43,MBNL1,HSPA8,BZW1,ADD3,THOC2,SLU7,IPO7,SUPT16H,TNPO1,HELZ,CNOT6L,PAIP2B,SYNE2,PNN,PARP12,NIP7,EIF4G2,PRPF18,ZC3H14,RPS16,NAA38,MRPS10,CRKL,EEF1A1,SMAD4,MAK16,MRPL35,CPNE3,RPLP0,MRPL18,SRPRB,THUMPD2,HMGB1,SMNDC1,GTF2E2,SEC61A1,NMD3,SUPT6H,TOP1,XRCC5,CPSF6,TFRC,RBM8A,CSDE1,EML4,XRN2,USO1,QKI,YTHDC2,TRUB1,HMGA1,SUB1,WTAP,THUMPD3,DDX5,IGF2BP1,SRSF7,NMT1,LIN7C,ESRP1,SPEN,TNRC6C,EEF2K,ETF1,SSR1,YTHDC1,ADAT2,DDX17,EIF1AX,MRPL52,DBT,IBA57,YAP1,PLRG1,TPX2,CLTC,QRSL1,XRN1,CDK13,XPO5,EARS2,LEPR,TLR8,PTCD3,CCT3,YWHAG,NAA50,HABP4,SNRPC,GEMIN5,GDI2,NSUN5,RNMT,EIF5,RNPS1,TSN,SF3B3,GTPBP10,YWHAB,UTP3,MRPS7,PURB,EDC3,ATP2A2,ARCN1,SRP14,MRPL45,CELF1,FYTTD1,SRSF1,MYO5A,PIWIL4,BTF3,CYCS,MRPS14,MCTS1,PRPF38A,API5,FKBP1A,UPF3A,UTP23,SNRPD1,DSP,UPF1,SETX,ATXN1,DHX33,ALKBH5,NQO1,NUDT16,PTPN1,EIF2AK1,EIF2S1,FTO,PPIF,ALDH7A1,SMAD5,DCP2,YWHAE,DDX6,SMAD2,STX7,CNOT7,FMR1,SMAD6,HDAC2,EIF4E,VIM
MIRNA	hsa-mir-548e	MIRNA:hsa-mir-548e	false	0.000010928757939570087	4.961429193095353	1552	1101	159	16638	AFF4,POLR2D,LARP1,BUD13,LARP1B,CPEB2,MRPS21,SPATS2L,TNRC6A,TNRC6B,CCDC43,MBNL1,HSPA8,BZW1,ADD3,THOC2,SLU7,IPO7,SUPT16H,TNPO1,HELZ,CNOT6L,PAIP2B,SYNE2,PNN,PARP12,NIP7,EIF4G2,PRPF18,ZC3H14,RPS16,NAA38,MRPS10,CRKL,EEF1A1,SMAD4,MAK16,MRPL35,CPNE3,RPLP0,MRPL18,SRPRB,THUMPD2,HMGB1,SMNDC1,GTF2E2,SEC61A1,NMD3,SUPT6H,TOP1,XRCC5,CPSF6,TFRC,RBM8A,CSDE1,EML4,XRN2,USO1,QKI,YTHDC2,TRUB1,HMGA1,SUB1,WTAP,THUMPD3,DDX5,IGF2BP1,SRSF7,NMT1,LIN7C,ESRP1,SPEN,TNRC6C,EEF2K,ETF1,SSR1,YTHDC1,ADAT2,DDX17,EIF1AX,MRPL52,DBT,IBA57,YAP1,PLRG1,TPX2,CLTC,QRSL1,XRN1,CDK13,XPO5,EARS2,LEPR,TLR8,PTCD3,CCT3,YWHAG,NAA50,HABP4,SNRPC,GEMIN5,GDI2,NSUN5,RNMT,EIF5,RNPS1,TSN,SF3B3,GTPBP10,YWHAB,UTP3,MRPS7,PURB,EDC3,ATP2A2,ARCN1,SRP14,MRPL45,CELF1,FYTTD1,SRSF1,MYO5A,PIWIL4,BTF3,CYCS,MRPS14,MCTS1,PRPF38A,API5,FKBP1A,UPF3A,UTP23,SNRPD1,DSP,UPF1,SETX,ATXN1,DHX33,ALKBH5,NQO1,NUDT16,PTPN1,EIF2AK1,EIF2S1,FTO,PPIF,ALDH7A1,SMAD5,DCP2,YWHAE,DDX6,SMAD2,STX7,CNOT7,FMR1,SMAD6,HDAC2,EIF4E,VIM
MIRNA	hsa-mir-3613-3p	MIRNA:hsa-mir-3613-3p	false	0.000011122817383640117	4.953785193042542	2907	1101	264	16638	AFF4,POLR2D,LARP1,CPEB3,EIF4G3,CPEB2,MBNL3,SPATS2L,CPEB4,SUMO1,TNRC6A,CDV3,TNRC6B,NGDN,CCDC43,MBNL1,METTL8,ESF1,CTNND1,NOM1,TDRD5,CEBPZ,CSE1L,SLU7,XPO4,PDS5A,LSM8,IPO7,TNPO1,PAIP2,PAPOLG,HELZ,CNOT6L,PAIP2B,UBA52,SF3B1,PRPF39,ZCCHC8,FNDC3A,INTS7,PNN,ACTN4,ZC3H12B,SRP19,GUF1,ZC3H12C,EIF4G2,CWF19L1,TXNL4B,BZW2,ZC3H14,SDAD1,RPS16,NAA38,PPIL3,SRSF3,SRSF2,FCF1,CRKL,GSPT1,EEF1A1,SMAD4,DENR,TRMT1L,TMPO,PHAX,MRPS16,MTFMT,ELAVL1,SEC62,MRPL49,SRPRB,THUMPD2,HMGB1,RBM34,CWC27,RPL27A,RPL15,RPL3L,MRPL19,RPL34,RBM38,SEC61A1,DNMT3B,TOP1,SPTBN1,SEC23IP,DDX10,IPO5,SMG1,DICER1,CPSF6,YTHDF1,TGS1,PUS7,RBM8A,HUWE1,PRPF40A,CC2D1B,CSDE1,QTRT2,ACO2,DZIP1,EML4,SRRT,RPS27L,USP36,DDX18,RPL22,RPRD1B,PAICS,TRUB1,MRPS27,HMGA1,KDM5A,SUB1,WTAP,EIF3H,DDX5,TRDMT1,CAPRIN1,HADH,SRSF7,LIN7C,CNOT8,PDE12,CADM1,CPSF2,SPAG9,RBM19,TNRC6C,EEF2K,METTL2A,RPL32,CNOT1,FDXACB1,UBE2L3,RPF2,KHDRBS2,ETF1,PTCD2,MAT1A,SSR1,PDIA3,YTHDC1,ADAT2,DHX35,SRSF6,EIF1AX,FSCN1,DBR1,TDRKH,DBT,IBA57,LIN28B,PLD6,YTHDF2,TRA2B,HSP90AA1,CTNNA1,ABCE1,XRN1,CDK13,GLE1,USP10,TLR8,UBE2N,DYNC1LI1,SNTB2,ZNFX1,SEPSECS,PDCD4,HEXIM1,PURA,YWHAG,NAA50,CNOT6,PSPC1,STRAP,RNMT,RNASEH2B,RNPS1,TMED10,TSN,UBE2I,ALDH6A1,RBM22,NUDT21,CAND1,EDC4,SF3B3,SNRPA,YWHAB,TES,EIF2S3,PNO1,SHQ1,PURB,PRPF38B,ATP2A2,SRP9,LSM5,CDC5L,RIOK3,PATL1,NPM3,ARCN1,PTGES3,TRA2A,GTPBP1,CELF1,FYTTD1,TYW5,LUC7L3,MRPL44,RPS24,SRSF1,MRPL17,CYCS,MCTS1,CLK4,POLR2K,PPIL4,RPL10A,RRP15,FKBP1A,PPP1CC,UTP23,SUMO2,NOP53,SNRPD1,PARP1,XRCC6,AGO2,SMC1A,PKN2,GNE,DSP,SETX,PFN1,IDH1,ALKBH5,FUS,NUDT16,PTPN1,EIF2AK1,EIF2S1,FTO,PPIF,SMAD5,APEX1,TSNAX,DCP2,HMGB2,DDX6,SMAD2,LBR,STX7,CNOT7,HDAC2,MARK2,EIF4E,VIM,CDK9
MIRNA	hsa-mir-548o	MIRNA:hsa-mir-548o	false	0.000016755007757542243	4.775855366751001	1426	1101	148	16638	AFF4,INTS2,BUD13,UTP6,SPATS2L,CPEB4,LRRFIP1,CDV3,TNRC6B,MRPL50,SLC16A3,ANGEL1,THOC7,MBNL1,SAMD4A,CSE1L,PDS5A,PRKDC,TNPO1,PAPOLG,CNOT6L,PAIP2B,UBA52,PARP12,ZC3H12C,EIF4G2,RPN1,DDX52,NAA38,SRSF3,MRPS18A,PABPC4,FCF1,GSPT1,CWC25,SNRPA1,MRPL35,TMPO,CPNE3,POLR1E,MRPL18,SRPRB,CWC27,RPL27A,RPL15,HNRNPC,SMNDC1,GTF2E2,NMD3,GFM1,TOP1,XRCC5,DNAAF2,DICER1,TFRC,PRPF40A,CSDE1,EML4,AQR,QKI,KDM5A,TIPARP,PGRMC1,TRDMT1,CPEB1,KHDRBS1,CADM1,EIF2AK3,BRD2,CPSF2,SPEN,EEF2K,UBE2L3,SRRM1,ETF1,SSR1,ADAT2,DDX17,SRSF6,DUT,RPL27,EIF1AX,DBT,YAP1,TRA2B,HSP90AA1,TPX2,CLTC,GLE1,EARS2,DYNC1LI1,SNTB2,PDCD4,PURA,RPS23,NAA50,LSM14A,SNRPC,RNMT,METAP2,RNPS1,EIF3I,TMED10,NUDT21,SNRPE,PSIP1,SF3B3,GRB2,LSM1,EIF4A2,ERH,GTPBP10,YWHAB,UTP3,EIF2S3,MRPS26,PURB,CDC5L,PATL1,ARCN1,CELF1,KPNB1,NCBP1,CYCS,PRPF38A,API5,PEBP1,PPP1CC,UPF3A,SUMO2,SREK1,DKC1,TOP2A,PAN3,UPF1,ATXN1,FUS,LIN28A,EIF2AK1,FTO,CNDP2,PPIF,DDX21,DCP2,DDX6,SMAD2,SMAD3,CNOT7
MIRNA	hsa-mir-34b	MIRNA:hsa-mir-34b	false	0.000018661555062036593	4.729052169446852	1150	1101	125	16638	AFF4,UNKL,LARP1,CPEB3,EIF2AK2,SUMO1,AUH,CDV3,TNRC6B,C1ORF52,PDS5A,TNPO1,PAPOLG,HELZ,PAIP2B,GPATCH1,SF3B1,FNDC3A,PNN,PARP12,ZC3H12B,STX18,EIF2S2,NAA38,MBNL2,DENR,TMPO,SRP72,CPNE3,CNN3,BRIX1,CLK1,RPL15,ZRANB2,MMAA,MRPL19,EIF4E3,MACF1,ACO1,SEC23IP,XRCC5,SMG1,CPSF6,ELAC2,LDHB,RBM8A,DDX18,PUS1,KDM5A,PGRMC1,TRMT5,DDX5,TRDMT1,CCDC47,RRP7A,HADH,SMAD9,NMT1,LIN7C,EIF3J,TXNDC5,CPSF2,RPS20,EEF2K,SSR1,ADAT2,EIF1AX,IBA57,RPL19,F11R,FXR1,CTNNA1,NOP58,DHX15,UCHL5,LEPR,KRR1,UBE2N,SNTB2,PURA,AKAP8,YWHAG,OLA1,RNMT,EXOSC2,CAND1,SF3B3,MSI2,GRB2,PPIA,EIF2S3,SRSF4,PURB,LSM5,RIOK3,DZIP1L,PATL1,GTPBP1,CELF1,SRSF1,RRP1B,MYO5A,CYCS,CLK4,TACO1,API5,FKBP1A,GATC,SNRPD1,NSF,TOP2A,HSPA9,GNE,DHX9,ALKBH5,LIN28A,EIF2S1,DDX21,SMAD5,MAPRE1,TSNAX,DCP2,DDX6,STX7,EIF4E
MIRNA	hsa-mir-548aa	MIRNA:hsa-mir-548aa	false	0.000021290349044416296	4.671817218466735	1692	1101	169	16638	INTS2,WDR3,POLR2D,POLR2J,IPO8,AFF2,MBNL3,UTP6,SPATS2L,SUMO1,TNRC6A,TNRC6B,EED,NGDN,MBNL1,BZW1,C1ORF52,PDS5A,IPO7,TNPO1,PAPOLG,HELZ,CNOT6L,PAIP2B,SYNE2,ZCCHC8,PNN,CCT6A,ACTN4,SMG8,LARS2,ZC3H12C,EIF4G2,BZW2,FLNB,ZC3H14,PPIL3,CRKL,GSPT1,SRSF9,MBNL2,EEF1A1,RCL1,TMPO,MRPS16,PURG,CPNE3,MRPL22,HMGB1,CWC27,CNN2,MRPL19,NMD3,GFM1,MACF1,SEC23IP,XRCC5,CPSF6,TFRC,PRPF40A,CSDE1,DZIP1,EML4,XRN2,RPS27L,USO1,QKI,MAT2A,YTHDC2,RPS27A,RPRD1B,TRUB1,TIPARP,THUMPD3,NSUN4,PGRMC1,RIOK1,DDX5,TRIT1,TRDMT1,CCDC47,SLC25A11,CAPRIN1,EXOSC3,SRSF7,SLBP,CPSF2,TBCA,TNRC6C,RPS20,ETF1,ADAT2,DDX17,EIF1AX,IBA57,YAP1,TRA2B,GLE1,KRR1,PTCD3,SNTB2,YWHAG,NAA50,SNRPC,CNOT6,GEMIN5,WDR33,METAP2,SRSF10,TMED10,NUDT21,SF3B3,EIF5A,GTPBP10,YWHAB,NSUN6,TES,PNO1,SHQ1,PURB,LSM5,CDC5L,NPM3,THOC1,PTGES3,LMNA,CELF1,MRPS12,TRMT11,SBDS,MRPL10,CASC3,SRSF1,NCBP1,CYCS,PRPF38A,MARS2,FKBP1A,GATC,SREK1,NOP53,MRPS25,TOP2A,PKN2,PAN3,PARN,DDX20,PIWIL2,UPF1,RNF10,NQO1,FUS,EIF2AK1,CALR,FEN1,DDX21,SMAD5,SMAD1,DCP2,YWHAE,HMGB2,DDX6,SMAD2,LBR,STX7,CNOT7,FMR1,MARK2,CDK9
MIRNA	hsa-mir-4666-5p	MIRNA:hsa-mir-4666-5p	false	0.000022874213016700844	4.640653838830196	1059	1101	117	16638	AFF4,INTS2,LLPH,XPO7,GTPBP2,SPATS2L,TNRC6B,FAM98A,MBNL1,BZW1,C1ORF52,ADD3,SAMD4A,PDS5A,IPO7,TNPO1,PAPOLG,CNOT6L,IPO11,PRPF39,ACTN4,OAS3,DHX40,MRPS18C,DDX52,NAA38,SRSF3,MRPS10,SRSF2,CTIF,DENR,TMPO,CPNE3,MRPL18,MRPL22,HMGB1,MRPL19,EIF4E3,SEC61A1,SPTAN1,SEC23IP,RANBP2,XRCC5,SMG1,TFRC,RBM8A,PRPF40A,DHX29,QKI,MAT2A,DDX46,PUS1,WTAP,SUCLG1,TRMT5,RIOK1,CCDC47,CAPRIN1,DLAT,SRSF7,KHDRBS1,SLBP,BAZ2B,ESRP1,CPSF2,TNRC6C,ENOX2,SRRM1,ETF1,SSR1,YTHDC1,DHX35,DDX17,EIF1AX,DBT,GOT2,XPO1,RPS14,ASCC3,DYNC1LI1,SNTB2,CCT3,PURA,CNOT6,GEMIN5,EIF5,RNPS1,TMED10,TSN,NUDT21,CAND1,HSPE1,PRPF38B,STK10,ATP2A2,SRP9,PATL1,ARCN1,EIF4A3,SRSF1,POP7,MRPS14,PPP1CC,SUMO2,HSPA9,PKN2,BAZ1B,DHX33,FUS,FBN1,PTPN1,DDX21,DCP2,DDX6,SMAD2,SMAD3,HDAC2
MIRNA	hsa-mir-300	MIRNA:hsa-mir-300	false	0.000028008075318918078	4.552716734342905	1425	1101	147	16638	AFF4,INTS2,LARP1,XPO7,CPEB3,FAM32A,CPEB2,CPEB4,TNRC6A,TNRC6B,NGDN,CCDC43,MBNL1,ADD3,ESF1,PDS5A,PRKDC,IPO7,TNPO1,PAPOLG,CHD3,HELZ,CNOT6L,PNN,DHX40,EIF4G2,TXNL4B,DDX52,USP42,SNTB1,RPS16,CRKL,SRSF9,MBNL2,SMAD4,TMPO,PHAX,CPNE3,ELAVL1,HMGB1,MMAA,PRDX3,SMNDC1,EIF4E3,EIF5B,TOP1,SEC23IP,ZC3H4,RANBP2,XRCC5,CPSF6,TFRC,YTHDF1,CSDE1,USP36,GANAB,QKI,RPL22,RPRD1B,GMPR2,RNGTT,KDM5A,NSUN4,TRMT5,CCDC47,ENDOV,FARSA,LIN7C,KHDRBS1,ESRP1,ERI2,SPAG9,SPEN,TNRC6C,CNOT1,SRRM1,MAT1A,SSR1,YTHDC1,SRSF6,EIF1AX,RSL24D1,FSCN1,DBT,IBA57,YAP1,ABCE1,CISD2,RBM5,TTF2,KRR1,SNTB2,HEXIM1,NUP153,USP39,PURA,KIN,NAA50,YTHDF3,LSM14A,CNOT6,RNMT,EIF5,RNASEH1,RBM22,NUDT21,MAGOHB,EIF4A2,MIF4GD,TES,CRYZ,PURB,PRPF38B,ATP2A2,SRP9,LSM14B,SUPT4H1,TRA2A,FYTTD1,CASC3,SRSF1,KPNB1,NOC3L,PUS3,POLR2K,API5,PPIL4,FKBP1A,PPP1CC,MYH9,ROCK2,NSF,PKN2,AGO3,GIGYF2,PNPT1,SETX,BAZ1B,DHX33,TSNAX,DCP2,HMGB2,DDX6,LBR,STX7,CNOT7,HDAC2
MIRNA	hsa-mir-371b-5p	MIRNA:hsa-mir-371b-5p	false	0.000030464474723374026	4.516206305696637	2225	1101	210	16638	AFF4,INTS2,BCLAF3,UTP6,SPATS2L,CPEB4,SUZ12,TNRC6A,MRPL50,SLC16A3,ELAVL2,MBNL1,METTL8,BZW1,CTNND1,NOM1,SAMD4A,CSE1L,SLU7,XPO4,PDS5A,LSM8,PRKDC,IPO7,TNPO1,PAIP2,PAPOLG,HELZ,CNOT6L,PAIP2B,UBA52,SYNE2,ZCCHC8,INTS7,CCT6A,ENSA,ACTN4,ZC3H12B,NIP7,GUF1,EIF4G2,CWF19L1,BZW2,RPS16,NAA38,PPIL3,SRSF3,FCF1,GSPT1,CWC25,MBNL2,EEF1A1,SMAD4,MAK16,TMPO,PHAX,ELAVL4,MRPS16,MTFMT,NXF1,SEC62,MRPL49,HARS2,THUMPD2,RBM34,RPL27A,MRPS18B,RPL3L,MRPL19,RPL34,MACF1,SPTBN1,ZC3H4,DIS3,IPO5,DICER1,TGS1,PUS7,RBM8A,PRPF40A,CSDE1,QTRT2,RPS27L,PTDSS1,DROSHA,YTHDC2,EIF2AK4,PAICS,MRPS27,WTAP,PGRMC1,ALKBH8,TRDMT1,IGF2BP1,CCDC47,CAPRIN1,RRP7A,SRSF7,LIN7C,CNOT8,EIF3J,PDE12,DCN,KHDRBS1,BRD2,CPSF2,SPAG9,RPL37A,TNRC6C,EEF2K,FDXACB1,RPF2,KHDRBS2,SSR1,ADAT2,SRSF6,EIF1AX,DBR1,DBT,IBA57,YAP1,GOT2,PLD6,F11R,TRA2B,HSP90AA1,CTNNA1,XPO1,ASCC3,UCHL5,RBM5,LEPR,SEC61B,TLR8,KRR1,UBE2N,PTCD3,SNTB2,PURA,NAA50,DCAF13,YTHDF3,LSM14A,OLA1,CNOT6,GEMIN5,RNASEH1,RNPS1,EXOSC2,BCCIP,TMED10,UBE2I,ALDH6A1,NUDT21,SNRPE,CAND1,REXO1,SF3B3,GTPBP10,RPL28,SNRPA,TES,EIF2S3,PNO1,SHQ1,PURB,SNRNP200,ARCN1,GTPBP1,CELF1,RPS24,SRSF1,RRP1B,MRPL17,INTS3,CYCS,MCTS1,PRPF38A,RRP15,PPP1CC,SNRPD1,XRCC6,SMC1A,GTPBP4,NSF,TOP2A,GNE,VCP,BAZ1B,ALKBH5,RNF10,FUS,LIN28A,NUDT16,PTPN1,EIF2S1,FTO,PPIF,DDX21,ALDH7A1,SMAD5,TSNAX,DCP2,DDX6,SMAD2,SMAD3,STX7,CNOT7,HDAC2,EIF4E
MIRNA	hsa-mir-218-5p	MIRNA:hsa-mir-218-5p	false	0.000034179921882922586	4.466228934179776	788	1101	93	16638	EIF4G3,IPO8,DIS3L2,LRRFIP1,MBNL1,CPSF1,METTL8,THOC2,PRKDC,SUPT16H,PAIP2,SEC31A,AGO1,RPL35,FLNB,SNTB1,PUF60,MRPS18A,PABPC4,GSPT1,ARPC1B,SRSF9,MBNL2,ELAVL1,MRPL43,HMGB1,RPL3,RPL15,ZC3H4,IPO5,DICER1,TFRC,YTHDF1,PDIA4,DNMT1,SRRT,MRPS27,HMGA1,EIF2B1,NHP2,SPAG9,PARP4,CNOT1,RPP25,SSR1,REXO2,DDX17,MRPS2,EIF2A,MRPL13,EIF2B5,HSP90B1,CTNNA1,EARS2,RBM5,POLR2A,PKM,PDCD4,EIF3E,AKAP8,RNMT,SRSF10,RNPS1,RPS13,NOSIP,EEF1D,RPS25,EIF4A2,PPIA,YWHAB,RPL21,EIF2S3,PURB,HEATR1,RPL12,RPL8,FLNA,RPS18,FKBP1A,RARS2,PPP1CC,SREK1,EBP,TPR,NSF,TOP2A,ATXN1,RNF10,ANXA2,CNDP2,DCP2,HMGB2,DDX6
MIRNA	hsa-mir-26a-5p	MIRNA:hsa-mir-26a-5p	false	0.00006069488401831635	4.216847914134822	426	1101	59	16638	TUT1,CPEB3,CPEB2,CPEB4,TNRC6A,CDV3,TNRC6B,ELAVL2,CCDC43,HSPA8,MTRF1,SEC31A,AGO1,ACTN4,EIF4G2,TCP1,SMAD4,PHAX,RPL13,POLR2E,NSA2,EEF1B2,DNMT3B,SPTBN1,TKT,DNMT1,AQR,MAT2A,RPS27A,HMGA1,PDE12,RPL13A,CPSF2,ETF1,SSR1,EIF2A,LIN28B,TRAP1,DHX15,KPNA2,LSM14A,USB1,OLA1,METAP2,EIF5,ALDH6A1,RPS26,PPIA,RBM48,MRPL51,MTRF1L,ARCN1,RPS24,PPP1CC,HSPD1,ATP1A1,SMAD1,YWHAE,CDK9
MIRNA	hsa-mir-139-5p	MIRNA:hsa-mir-139-5p	false	0.00006518307528709186	4.185865153709661	1008	1101	111	16638	TNS1,NAP1L4,SIDT1,SPATS2L,CPEB4,TNRC6A,TNRC6B,MRPL50,MBNL1,CTNND1,PDS5A,TNPO1,PAPOLG,INTS7,ENSA,EIF4G2,TXNL4B,SDAD1,RBM47,MBNL2,TMPO,HOOK1,SRPRB,HARS2,MRPL9,NOB1,RPL15,ZRANB2,MMAA,MRPL19,NMD3,TOP1,DIS3,IPO5,CPSF6,YTHDF1,TGS1,RBM8A,PRPF40A,DZIP1,MAT2A,DDX18,PAICS,TRUB1,WTAP,PIN4,LIN7C,BAZ2B,NHP2,SPAG9,SSR1,YTHDC1,ADAT2,DDX17,DBT,GOT2,HSP90AA1,CTNNA1,DHX15,KPNA2,UBE2N,PTCD3,SNTB2,PURA,YWHAG,RPS23,NAA50,LSM14A,CNOT6,SRSF10,TMED10,NUDT21,SNRPE,CAND1,LSM1,EIF4A2,RPS26,GAS2,GTPBP10,YWHAB,SRSF4,PURB,EDC3,ARCN1,SRP14,CELF1,SRSF1,NCBP1,CYCS,PRPF38A,GATC,MRPS25,ROCK2,DKC1,TOP2A,PKN2,JUN,TRIM71,ATXN1,ZC3H12A,FUS,NUDT16,EIF2S1,DDX21,SMAD5,DCP2,HMGB2,DDX6,SMAD3,STX7,FMR1
MIRNA	hsa-mir-3148	MIRNA:hsa-mir-3148	false	0.00006700735172328247	4.173877545990253	2208	1101	207	16638	AFF4,UNKL,AFF1,TNS1,WDR3,LARP1,XPO7,CPEB3,GTPBP2,SIDT2,AFF2,NAP1L4,ZC3H12D,SPATS2L,CPEB4,TNRC6A,CDV3,TNRC6B,MBNL1,CTNND1,SAMD4A,PDS5A,IPO7,SUPT16H,TNPO1,PAPOLG,CNOT6L,SUPT5H,PAIP2B,PARP12,PRPF18,TXNL4B,ZC3H14,SRSF3,MRPS10,SRSF2,MCRIP2,PABPC4,RBM47,SAP18,GSPT1,MBNL2,EEF1A1,SMAD4,CPNE3,ELAVL1,SEC62,CPSF7,MRPL22,CWC27,RPL27A,HNRNPC,CNN2,MRPL19,SEC61A1,SF3B4,EIF5B,DDX31,DNMT3B,ACO1,URM1,SEC23IP,EIF3A,IPO5,SMG1,DICER1,CPSF6,YTHDF1,RBM8A,PDIA4,CC2D1B,MAT2A,DDX18,RPRD1B,PAICS,MRPS27,HMGA1,CCT2,RNGTT,SUB1,WTAP,THUMPD3,NSUN4,DDX5,IGF2BP1,CCDC47,CAPRIN1,SMAD9,WARS2,NMT1,LIN7C,POP4,CNP,TXNDC5,CADM1,SLBP,BRD2,SPAG9,RBM19,TNRC6C,FDXACB1,SSR1,YTHDC1,DHX35,DDX17,SRSF6,DUT,TSFM,DBT,HIBADH,YAP1,MRPL15,PLD6,FXR1,HSP90AA1,CTNNA1,XRN1,CDK13,TTF2,KRR1,SNTB2,CCT3,PURA,YWHAG,RPS23,NAA50,LSM14A,HABP4,SNRPC,CNOT6,RNMT,METAP2,PSMA1,TMED10,RBM22,NUDT21,CAND1,MAGOHB,PSIP1,EDC4,SF3B3,MSI2,UNK,PPIA,PA2G4,MTRF1L,SSU72,SRSF4,PURB,PRPF38B,EDC3,SRP9,PATL1,LSM4,ARCN1,SRP14,TRA2A,TAGLN2,MRPL45,CELF1,TYW5,CASC3,SRSF1,EIF6,KPNB1,RRP1B,WDR4,RNASE4,PRPF38A,POLR2K,API5,PPIL4,RRP15,SNRNP27,GATC,PPP1CC,CISD1,SREK1,TPR,SNRPD1,MYH9,ROCK2,DKC1,NSF,PAN3,PARN,GIGYF2,UPF1,SETX,ATXN1,DHX33,ALKBH5,RNF10,NQO1,PTPN1,CALR,EIF2S1,CNDP2,SMAD5,MAPRE1,DCP2,DDX6,SMAD2,CNOT7,FMR1,VIM,CDK9
MIRNA	hsa-mir-877-5p	MIRNA:hsa-mir-877-5p	false	0.00006847309533338997	4.1644800393617425	213	1101	37	16638	AFF1,LARP1,AFF2,EIF2AK2,LRRFIP1,HSPA8,AGO1,RPL35,SRSF3,SAP18,EEF1A1,SMG1,HUWE1,PTDSS1,HMGA1,PGRMC1,HADH,DDX47,BRD2,EIF1AX,YAP1,NELFE,LEPR,UBE2N,EIF5A,RNASEK,MRPL51,CELF1,RPS24,CASC3,RPS27,CSTB,RPL23A,PPIL4,AGO3,MTHFD1,MAPRE1
MIRNA	hsa-mir-4762-5p	MIRNA:hsa-mir-4762-5p	false	0.00008631384395156519	4.0639195418330685	1049	1101	114	16638	AFF1,INTS2,SPATS2L,SUZ12,LRRFIP1,CDV3,TNRC6B,NOL10,ANGEL1,BZW1,IPO7,ENSA,DHX40,USP42,MRPL33,MRPS10,SAP18,GSPT1,EEF1A1,FAM98B,SMAD4,MRPL35,SRP72,MRPS16,HOOK1,SEC62,MRPL49,HARS2,REPIN1,HMGB1,MRPL9,RPL15,HNRNPC,MRPL19,CHMP4B,NMD3,ZC3H4,IPO5,SMG1,DICER1,CPSF6,PRPF40A,PDIA4,DZIP1,QKI,DROSHA,DDX18,RPL22,HADHB,DDX5,TRIT1,EXOSC8,LIN7C,CNOT8,EIF3J,CADM1,VARS2,YTHDC1,YAP1,TRA2B,DDX24,XPO1,CISD2,XPO5,USP10,FXR2,SNTB2,NUP153,PURA,DDX51,TSEN2,CPSF4,NAA50,DCAF13,YTHDF3,LSM14A,OLA1,RNMT,EIF5,NUDT21,SF3B3,GTPBP10,YWHAB,EIF2S3,PNO1,ACAA2,NANOS1,MTO1,PTGES3,CELF1,SRSF1,WDR43,MCTS1,PRPF38A,FKBP1A,SNRNP27,UTP23,SREK1,MRPS25,DDX1,SNRPD1,HSPA9,PKN2,PAN3,JUN,DDX20,ATXN1,ALDH18A1,NQO1,MAPRE1,DDX6,SMAD2,EIF4E,VIM
MIRNA	hsa-mir-4705	MIRNA:hsa-mir-4705	false	0.00015555382211033034	3.808119313381812	895	1101	100	16638	AFF4,LARP1,CPEB4,TNRC6A,CDV3,TNRC6B,MBNL1,C1ORF52,LSM12,NOM1,SLU7,HELZ,FNDC3A,ACTN4,OAS3,PARP12,GUF1,IGF2BP3,RANGAP1,NAA38,CTIF,MBNL2,DENR,MRPS16,CPNE3,CPSF7,HNRNPC,PRDX3,MRPL46,EXOSC6,EIF4E3,SEC23IP,SMG1,DICER1,CPSF6,TFRC,EML4,TRIP6,USO1,QKI,CCDC47,ENDOV,RRP7A,SMAD9,SRSF7,WARS2,NMT1,CPSF2,TBCA,NFX1,YTHDC1,ADAT2,EIF1AX,FSCN1,IBA57,GOT2,ADAT1,F11R,FXR1,ANP32B,CTNNA1,ABCE1,CISD2,UCHL5,USP10,TTF2,PTCD3,SNTB2,ZNFX1,NDRG1,AKAP8,YWHAG,TMED10,TSN,U2AF1,SF3B3,TSR1,POLR2G,MTRF1L,SRSF4,PURB,LSM5,RIOK3,DZIP1L,HEATR1,SUPT4H1,PTGES3,CELF1,MYO5A,CYCS,RPL10A,SUMO2,DSP,UPF1,PPIF,SMAD5,DCP2,SMAD2,STX7,CNOT7
MIRNA	hsa-mir-1323	MIRNA:hsa-mir-1323	false	0.00015983893491758588	3.79631742301797	1465	1101	147	16638	AFF4,INTS2,BUD13,UTP6,SPATS2L,CPEB4,LRRFIP1,CDV3,TNRC6B,MRPL50,SLC16A3,ANGEL1,THOC7,MBNL1,SAMD4A,CSE1L,PDS5A,PRKDC,TNPO1,PAPOLG,CNOT6L,PAIP2B,UBA52,PARP12,ZC3H12C,EIF4G2,RPN1,DDX52,NAA38,SRSF3,MRPS18A,PABPC4,FCF1,GSPT1,CWC25,SNRPA1,MRPL35,TMPO,CPNE3,POLR1E,MRPL18,SRPRB,CWC27,RPL27A,RPL15,SMNDC1,GTF2E2,NMD3,GFM1,TOP1,XRCC5,DNAAF2,DICER1,TFRC,PRPF40A,CSDE1,EML4,AQR,QKI,KDM5A,TIPARP,PGRMC1,TRDMT1,CPEB1,KHDRBS1,CADM1,EIF2AK3,BRD2,CPSF2,SPEN,EEF2K,UBE2L3,SRRM1,ETF1,SSR1,ADAT2,DDX17,SRSF6,DUT,RPL27,EIF1AX,DBT,YAP1,TRA2B,HSP90AA1,TPX2,CLTC,GLE1,EARS2,DYNC1LI1,SNTB2,PDCD4,PURA,RPS23,NAA50,LSM14A,SNRPC,RNMT,METAP2,RNPS1,EIF3I,TMED10,NUDT21,SNRPE,PSIP1,SF3B3,GRB2,LSM1,EIF4A2,ERH,GTPBP10,YWHAB,UTP3,EIF2S3,MRPS26,PURB,CDC5L,PATL1,ARCN1,CELF1,KPNB1,NCBP1,CYCS,PRPF38A,API5,PEBP1,PPP1CC,UPF3A,SUMO2,SREK1,DKC1,TOP2A,PAN3,UPF1,ATXN1,FUS,LIN28A,EIF2AK1,FTO,CNDP2,PPIF,DDX21,DCP2,DDX6,SMAD2,SMAD3,CNOT7
MIRNA	hsa-mir-548a-3p	MIRNA:hsa-mir-548a-3p	false	0.00020161355438363777	3.6954802738329677	1634	1101	160	16638	AFF4,POLR2D,LARP1,BUD13,LARP1B,CPEB2,SPATS2L,INTS8,TNRC6A,TNRC6B,CCDC43,MBNL1,HSPA8,BZW1,ADD3,THOC2,SLU7,IPO7,SUPT16H,TNPO1,HELZ,CNOT6L,PAIP2B,SYNE2,PNN,PARP12,NIP7,EIF4G2,PRPF18,ZC3H14,RPS16,NAA38,MRPS10,CRKL,EEF1A1,SMAD4,MAK16,MRPL35,CPNE3,RPLP0,MRPL18,SRPRB,THUMPD2,SMNDC1,GTF2E2,SEC61A1,NMD3,SUPT6H,TOP1,XRCC5,CPSF6,TFRC,RBM8A,CSDE1,EML4,XRN2,USO1,QKI,YTHDC2,TRUB1,HMGA1,SUB1,WTAP,THUMPD3,TRMT5,DDX5,IGF2BP1,SRSF7,NMT1,LIN7C,ESRP1,SPEN,TNRC6C,EEF2K,ETF1,SSR1,YTHDC1,ADAT2,DDX17,EIF1AX,MRPL52,DBT,IBA57,YAP1,PLRG1,TPX2,CLTC,QRSL1,XRN1,CDK13,XPO5,EARS2,LEPR,TLR8,PTCD3,CCT3,NDRG1,YWHAG,NAA50,HABP4,SNRPC,GEMIN5,GDI2,NSUN5,RNMT,EIF5,RNPS1,TSN,SF3B3,GTPBP10,YWHAB,UTP3,MRPS7,PURB,EDC3,ATP2A2,ARCN1,SRP14,MRPL45,CELF1,FYTTD1,SRSF1,MYO5A,PIWIL4,BTF3,CYCS,MRPS14,MCTS1,PRPF38A,API5,FKBP1A,UPF3A,UTP23,SNRPD1,DSP,UPF1,SETX,ATXN1,DHX33,ALKBH5,NQO1,NUDT16,PTPN1,EIF2AK1,EIF2S1,FTO,PPIF,DDX21,ALDH7A1,DCP2,YWHAE,DDX6,SMAD2,STX7,CNOT7,FMR1,SMAD6,HDAC2,EIF4E,VIM
MIRNA	hsa-mir-23b-3p	MIRNA:hsa-mir-23b-3p	false	0.00020247099433639307	3.693637184310637	308	1101	46	16638	CPEB3,TNRC6A,TNRC6B,RPL7L1,ADD3,TNPO1,PNN,ACTN4,TCP1,CRKL,EEF1A1,ALDOA,CPSF7,CNN2,CSDE1,GANAB,DHX57,AARS2,RPL22,RPS27A,THUMPD3,NMT1,DDX47,DIAPH1,PRDX1,SSR1,RPL19,PHF10,SSRP1,XPO1,DDX27,ZNFX1,ACAT1,SNRPC,CNOT6,RNMT,TSR1,CELF1,FLNA,EWSR1,ATP1A1,DHX33,TSNAX,DCP2,HMGB2,LBR
MIRNA	hsa-mir-513a-3p	MIRNA:hsa-mir-513a-3p	false	0.0003801809030099415	3.4200097021094553	1778	1101	170	16638	AFF4,AFF1,INTS2,CPEB3,SWT1,CPEB2,ZC3H12D,SUZ12,SUMO1,TNRC6A,TNRC6B,FAM98A,EED,NGDN,CCDC43,MBNL1,METTL8,ADD3,NOM1,PDS5A,IPO7,SUPT16H,TNPO1,CNOT6L,ZCCHC8,FNDC3A,CCT6A,SRP19,ZC3H12C,IGF2BP3,MRPS18C,TRMT6,NAA38,PABPC4,MBNL2,SMAD4,MAK16,MRPL35,TMPO,HOOK1,HMGB1,MRPS9,MMAA,PRDX3,MRPL19,SEC61A1,NMD3,SEC23IP,EIF3A,IPO5,XRCC5,SMG1,DICER1,CPSF6,TFRC,RBM8A,PRPF40A,CC2D1B,CSDE1,EML4,RPS27L,USO1,QKI,BCDIN3D,EIF2AK4,TRUB1,SUB1,TIPARP,WTAP,TRIT1,TRDMT1,CCDC47,DLAT,CELF6,LIN7C,CNOT8,PDE12,DCN,ERI2,DYNC1I2,EEF2K,CNOT1,UBE2L3,ETF1,SSR1,YTHDC1,DHX35,SRSF6,DBT,EIF2A,YAP1,PLD6,TRA2B,LSM2,HSP90B1,CLTC,DYNLL1,MGST1,CISD2,CDK13,GLE1,XPO5,UCHL5,USP10,SEC61B,KRR1,PTCD3,CAT,DYNC1LI1,SNTB2,HEXIM1,NUP153,NAA50,YTHDF3,CNOT6,WDR33,RNMT,EIF5,SRSF10,TMED10,TSN,NUDT21,EIF4A2,RPL22L1,YWHAB,EIF2S3,CRYZ,PURB,SRP9,RIOK3,PATL1,HEATR1,C1D,PTGES3,TRA2A,TAGLN2,FYTTD1,EIF4A3,CASC3,SRSF1,KPNB1,NCBP1,NSRP1,BTF3,MRPS14,PUS3,POLR2K,RRP15,FKBP1A,EWSR1,SNRPB2,ROCK2,GTPBP4,HSPA9,JUN,HSPA5,TRIM71,GSTP1,PNPT1,ATXN1,FBN1,NUDT16,EIF2S1,DDX21,SMAD5,SMAD1,TSNAX,DCP2,STX7,EIF4E
MIRNA	hsa-mir-421	MIRNA:hsa-mir-421	false	0.0003886037873029481	3.4104929711146292	1449	1101	144	16638	AFF4,TNS1,POLR2D,BUD13,FAM32A,AFF2,SPATS2L,CPEB4,SUZ12,TNRC6B,ATXN2L,TPD52L2,BZW1,C1ORF52,THOC2,NOM1,CSE1L,IPO7,SUPT16H,TNPO1,AGO1,CNOT6L,PAIP2B,CCT6A,ZC3H12B,LARS2,ZC3H12C,EIF4G2,KHDRBS3,EIF2S2,ISY1,SAP18,GSPT1,EEF1A1,SMAD4,MRPL38,SNRPA1,TMPO,DDX39A,RPL13,CPSF7,SRPRB,MRPL9,RPL27A,CELF3,MMAA,SMNDC1,MRPL19,CHMP4B,GFM1,SEC23IP,RANBP2,IPO5,SMG1,DICER1,TFRC,YTHDF1,PDIA4,EML4,DDX55,USO1,PAICS,KDM5A,WTAP,DDX5,SRSF7,LIN7C,EMG1,DCN,TXNDC5,KHDRBS1,CPSF2,TNRC6C,CNOT1,SSR1,ADAT2,DDX17,EIF1AX,RPL18A,MRPL27,DBT,YAP1,GOT2,HSP90AA1,DUS3L,XRN1,SNRPD2,USP10,LARP7,PTCD3,SNTB2,PDCD4,NUP153,PURA,YWHAG,NAA50,CNOT6,PSPC1,RNMT,SRSF10,RNPS1,TMED10,TSN,CAND1,TSR1,PPIA,GTPBP10,RPL28,YWHAB,EIF2S3,ATP2A2,SRP9,LSM5,SUPT4H1,PTGES3,SRSF1,RRP1B,IMMT,PWP2,WDR4,RPS18,RPS10,MCTS1,PPIL4,RRP15,SRSF5,FKBP1A,RPL7A,GATC,PPP1CC,CISD1,PARN,DDX20,PIWIL2,SETX,IDH1,EIF2AK1,EIF2S1,PPIF,DCP2,HMGB2,SMAD2,LBR,CNOT7
MIRNA	hsa-mir-4795-3p	MIRNA:hsa-mir-4795-3p	false	0.00044444843907422014	3.3521786147261494	1340	1101	135	16638	AFF4,AFF1,INTS2,LARP1,XPO7,LARP1B,BCLAF3,CPEB2,CPEB4,TNRC6A,CDV3,TNRC6B,MDH1,METTL8,HELZ,PNN,ACTN4,DHX40,ZC3H12C,IGF2BP3,TRMT6,RPS16,NAA38,SRSF3,CRKL,SNRPA1,MRPL35,TMPO,SRP72,ELAVL4,MRPS16,CDC42EP4,CPNE3,MRPL43,SEC62,PRDX3,MRPL19,EIF4E3,RBM38,HOXB6,GFM1,SPTBN1,RANBP2,SMG1,DICER1,TFRC,PUS7,PRPF40A,DZIP1,TRIP6,EIF2AK4,TRUB1,SUB1,WTAP,EIF3H,CAPRIN1,NMT1,TXNDC5,KHDRBS1,ESRP1,ZNF326,RPL37A,ENOX2,KHDRBS2,SSR1,ADAT2,DHX35,EIF1AX,IBA57,YAP1,MRPL13,XRN1,CDK13,SNRPD2,GLE1,EARS2,UCHL5,ADK,KRR1,DARS2,CAT,ZNFX1,EIF3E,TSEN2,AKAP8,NAA50,RNMT,RNASEH1,EXOSC2,ZNF622,TSN,NUDT21,CAND1,HSPE1,GRB2,EIF4A2,CLK3,PA2G4,MTRF1L,SHQ1,PURB,HEATR1,STXBP1,NUDT16L1,FYTTD1,SBDS,EIF4A3,CASC3,KPNB1,MRPS14,MCTS1,POLR2K,TACO1,PPIL4,RRP15,RPL7A,GATC,UTP23,MYH9,AGO2,SMC1A,AGO3,ATXN1,DHX33,ALKBH5,FBN1,LIN28A,PTPN1,PPIF,SMAD5,SMAD1,DCP2,DDX6,SMAD2,SMAD6
MIRNA	hsa-mir-186	MIRNA:hsa-mir-186	false	0.00067384292616893	3.171441326384754	1640	1101	158	16638	AFF4,AFF1,FAM32A,AFF2,SUZ12,TNRC6A,TNRC6B,EED,MBNL1,METTL8,BZW1,C1ORF52,DHX32,IPO7,TNPO1,HELZ,CNOT6L,PRPF39,FNDC3A,PNN,ZC3H12B,GUF1,DHX40,ZC3H12C,IGF2BP3,TXNL4B,STX18,USP42,EIF2S2,THOC3,NAA38,SRSF3,MRPS10,RBM47,GSPT1,MBNL2,CPNE3,RPLP0,SEC62,HMGB1,RPL15,HNRNPC,EIF4E3,SEC61A1,EIF5B,MACF1,EIF3A,IPO5,XRCC5,SMG1,DICER1,CPSF6,PDIA4,CSDE1,DZIP1,EML4,QKI,DDX46,TRUB1,RNGTT,SUB1,EIF3H,TRMT5,DDX5,IGF2BP1,SRSF7,LIN7C,TXNDC5,CPSF2,SPAG9,EEF2K,ENOX2,SRRM1,ETF1,YTHDC1,ADAT2,DDX17,RSL24D1,DBT,YAP1,PLRG1,ADAT1,FXR1,HSP90AA1,EIF2B5,CLTC,DHX15,DYNC2H1,CISD2,UBE2N,SNTB2,ZNFX1,SEPSECS,PDCD4,NUP153,PURA,KIN,YWHAG,TRNT1,YRDC,CNOT6,PSPC1,GEMIN5,RNMT,METAP2,EIF5,DUSP9,TMED10,RBM22,LSM1,GTPBP10,YWHAB,TES,EIF2S3,CRYZ,PURB,PRPF38B,ATP2A2,SRP9,CDC5L,PATL1,HEATR1,C1D,ARCN1,PTGES3,CELF1,LUC7L3,IMMT,MYO5A,CYCS,RPS10,CLK4,API5,SNRNP27,PPP1CC,SUMO2,CISD1,SNRPB2,SREK1,TOP2A,PKN2,DSP,DDX20,GIGYF2,RNF10,NQO1,EIF2S1,FTO,DDX21,SMAD1,APEX1,TSNAX,DCP2,YWHAE,SMAD3,LBR,FMR1,HDAC2
MIRNA	hsa-mir-501-5p	MIRNA:hsa-mir-501-5p	false	0.0007921043792249419	3.10121758566489	867	1101	95	16638	AFF4,POLR2D,RANBP17,LARP1,CPEB4,SUZ12,LRRFIP1,RSRC2,TNRC6B,CCDC43,MBNL1,BZW1,SAMD4A,CSE1L,XPO4,PDS5A,PAIP2B,PRPF39,GUF1,ZC3H12C,NAA38,SRSF2,GSPT1,MBNL2,EEF1A1,MRPL35,PHAX,MRPS16,MRPL49,EXOSC1,HNRNPC,PRDX3,TOP1,TFRC,RBM8A,QKI,KDM5A,PGRMC1,TRDMT1,SRSF7,CNP,DIAPH1,ZNF326,RBM19,TBCA,UBE2L3,SRRM1,SSR1,SSBP1,TDRKH,F11R,FXR1,HSP90AA1,ABCE1,XPO1,XRN1,NELFE,KRR1,DYNC1LI1,PURA,LSM14A,CNOT6,SRSF10,SNRPE,CAND1,PSIP1,RPS19,PHF5A,MTRF1L,EDC3,PATL1,C1D,RPL12,STXBP1,CELF1,CYCS,PRPF38A,RRP15,GATC,UTP23,SREK1,MRPS25,PARP1,ROCK2,SMC1A,PAN3,JUN,DHX33,IDH1,FUS,LIN28A,EIF2S1,DCP2,SMAD3,HDAC2
MIRNA	hsa-mir-1283	MIRNA:hsa-mir-1283	false	0.0008818811608617702	3.0545899348900396	1257	1101	127	16638	TNS1,INTS2,GTPBP2,CPEB4,LRRFIP1,TNRC6A,TNRC6B,TPD52L2,BZW1,LSM12,SAMD4A,DHX32,PRKDC,IPO7,TNPO1,PAPOLG,CNOT6L,PAIP2B,UBA52,PRPF39,PNN,SRP19,EIF4G2,ELOF1,DDX52,SRSF3,RBM47,GSPT1,SMAD4,MRPL35,TMPO,CDC42EP4,MRPL18,SEC62,HARS2,CELF3,SMNDC1,MRPL19,EIF4E3,NMD3,DNMT3B,ACO1,SEC23IP,IPO5,CPSF6,YTHDF1,TGS1,PUS7,RBM8A,GANAB,QKI,DDX18,PAICS,TRUB1,TIPARP,HADHB,DDX42,DDX5,LIN7C,SERPINH1,CNOT8,CPSF2,TNRC6C,UBE2L3,SSR1,PDIA3,ADAT2,DDX17,SRSF6,IBA57,TRA2B,ANP32B,CLTC,XPO5,ADK,SNTB2,PDCD4,AKAP8,NAA50,YTHDF3,LSM14A,OLA1,CNOT6,PSPC1,WDR33,RNPS1,TMED10,RAE1,NUDT21,U2AF1,SF3B3,RPL22L1,GTPBP10,PA2G4,EIF2S3,PNO1,PURB,PRPF38B,ATP2A2,SRP9,SUPT4H1,PTGES3,GTPBP1,CELF1,TYW5,LUC7L3,SRSF1,NCBP1,MYO5A,PIWIL4,CYCS,PRPF38A,SRSF5,FKBP1A,MRPS25,HSPA9,DNAJA1,UPF1,DHX33,ALKBH5,LIN28A,ALDH7A1,SMAD5,DCP2,DDX6,LBR,EIF4E
MIRNA	hsa-mir-485-3p	MIRNA:hsa-mir-485-3p	false	0.000982142994445536	3.0078252767979867	824	1101	91	16638	AFF4,AFF1,POLR2D,XPO7,IPO8,MBNL3,LRRFIP1,TNRC6A,CDV3,NGDN,NOM1,SAMD4A,PDS5A,IPO7,TNPO1,HELZ,SYNE2,ENSA,ACTN4,OAS3,RANGAP1,FLNB,SNTB1,SRSF2,SAP18,GSPT1,SMAD4,DDX39A,MRPS16,ELAVL1,SRPRB,HMGB1,HNRNPC,MRPL19,TOP1,SEC23IP,ZC3H4,SMG1,DICER1,TKT,DNMT1,DZIP1,TRIP6,AQR,RPL22,MRPS27,KDM5A,SUB1,PGRMC1,TRMT5,SRSF7,LIN7C,TXNDC5,SPAG9,PRDX1,ETF1,MAT1A,SSR1,SRSF6,EIF1AX,TDRKH,DBT,IBA57,RPS4X,CLTC,KPNA2,UCHL5,LEPR,PDCD4,PURA,YWHAG,YTHDF3,CNOT6,METAP2,TMED10,CAND1,PURB,SRP9,CELF1,SRSF1,INTS3,RPL23A,MAEL,API5,GATC,PARP1,SMC1A,AGO3,SETX,SMAD5,SMAD2
MIRNA	hsa-mir-1296-5p	MIRNA:hsa-mir-1296-5p	false	0.001123069590073744	2.9495933322081376	112	1101	23	16638	DAP3,CHD3,RPS16,TMPO,RPL3,IPO5,GANAB,CAPRIN1,COPG1,RNPS1,NUDT21,BMS1,CAND1,CRYZ,POLR2F,KPNB1,RRP1B,RPS10,MYH9,XRCC6,VCP,FUS,DDX6
MIRNA	hsa-mir-4540	MIRNA:hsa-mir-4540	false	0.0011338120732908863	2.945458922776612	368	1101	50	16638	CDV3,RSRC2,TNRC6B,HELZ,CNOT6L,NIP7,DHX34,SDAD1,MRPS18A,CRKL,PHAX,CPSF7,HMGB1,CELF3,MRPL19,NSA2,SEC23IP,ZC3H4,RBM8A,GANAB,RPRD1B,THUMPD3,CAPRIN1,SAMHD1,LIN7C,DDX47,SPAG9,TNRC6C,DDX17,GLE1,XPO5,SEPSECS,CNOT6,GEMIN5,WDR33,ALDH6A1,EIF4A2,GTPBP10,PHF5A,EIF2S3,STXBP1,LUC7L3,SRSF1,NCBP1,RRP15,NSF,GIGYF2,YWHAE,DDX6,LBR
MIRNA	hsa-mir-570	MIRNA:hsa-mir-570	false	0.0012088554407818873	2.9176256305076222	1914	1101	178	16638	TNS1,INTS2,RANBP17,LARP1,CWF19L2,NAP1L4,MBNL3,SPATS2L,SUMO1,TNRC6A,CDV3,TNRC6B,FAM98A,CCDC43,MBNL1,METTL8,BZW1,SAMD4A,SLU7,XPO4,IPO7,TNPO1,PAPOLG,HELZ,CNOT6L,ZCCHC8,FNDC3A,PNN,OAS3,SMG8,ZC3H12B,NIP7,ZC3H12C,EIF4G2,BZW2,USP42,RPL11,ZC3H14,SRSF2,CRKL,GSPT1,MBNL2,SMAD4,MAK16,MRPL35,TMPO,CPNE3,CNN3,SEC62,HMGB1,RPL15,ZRANB2,HNRNPC,EXOSC6,EIF4E3,SEC61A1,NMD3,EIF5B,SPTAN1,ZC3H4,IPO5,CPSF6,TFRC,LDHB,RBM8A,PDIA4,EML4,TRUB1,PUS1,SUB1,THUMPD3,DDX42,RIOK1,DDX5,CCDC47,CAPRIN1,HADH,SMAD9,WARS2,NMT1,PDE12,CNP,TXNDC5,CADM1,BRD2,CPSF2,SPEN,TNRC6C,EEF2K,FDXACB1,ENOX2,ETF1,SSR1,PDIA3,DDX17,SRSF6,EIF1AX,MRRF,IBA57,YAP1,RPL39,LIN28B,TRA2B,HSP90AA1,TPX2,ABCE1,DYNLL1,XRN1,CISD2,EARS2,LEPR,TTF2,TLR8,PTCD3,SNTB2,SEPSECS,PURA,WDR12,YWHAG,NAA50,CNOT6,GEMIN5,PPIH,GDI2,RNMT,EIF5,TMED10,NUDT21,PPIA,GTPBP10,YWHAB,TES,SHQ1,MRPS7,CRYZ,PURB,SRP9,CDC5L,RIOK3,C1D,SRP54,ARCN1,SRP14,TRA2A,CELF1,LUC7L3,MRPL10,RRP1B,MYO5A,MRPS6,CYCS,MARS2,SRSF5,FKBP1A,SREK1,SNRPD1,MYH9,GTPBP4,DDX23,NSF,TOP2A,PAN3,GNE,UPF1,ALKBH5,PLEC,RNF10,FTSJ1,FEN1,SMAD5,MAPRE1,DCP2,YWHAE,DDX6,SMAD2,SMAD3,FMR1,HDAC2
MIRNA	hsa-mir-93-3p	MIRNA:hsa-mir-93-3p	false	0.0012458291602594274	2.9045415081130668	248	1101	38	16638	TUT1,FAM98A,TPD52L2,ELAVL3,SAMD4A,PDS5A,AGO1,SUPT5H,RRP12,PUF60,C1QBP,EEF1A1,MRPL49,SPTAN1,HUWE1,GANAB,THUMPD3,DHX30,AGO4,CNOT1,FDXACB1,YAP1,GOT2,METTL3,ZNFX1,PDCD4,EEF1D,EIF1AD,TAGLN2,CYCS,PARP1,SMC1A,HSPA5,PIWIL2,ATP1A1,DHX9,EIF2AK1,MAPRE1
MIRNA	hsa-mir-125b-5p	MIRNA:hsa-mir-125b-5p	false	0.0014167540100924244	2.848705549423331	413	1101	54	16638	UNKL,TNRC6B,PDS5A,RPS12,PABPC4,EEF1A1,SMAD4,RPLP0,RPL3,MRTO4,SUPT6H,DHX38,RANBP2,DICER1,CPSF6,HUWE1,GANAB,DHX57,LTA4H,HMGA1,THUMPD3,RNASEH2A,RRP7A,SPEN,ETF1,CCDC124,LIN28B,FXR1,DYNC2H1,PKM,RPS7,EIF5,RPS3A,EIF1AD,MTRF1L,PSMB1,C1D,LSM4,DDX50,LSM14B,LUC7L3,CASC3,KPNB1,PARP1,TRIM71,ATXN1,HSPD1,DHX33,FUS,NSUN2,FBN1,LIN28A,PRKRA,EIF4E
MIRNA	hsa-mir-205	MIRNA:hsa-mir-205	false	0.0014810806080908132	2.8294213042766505	1060	1101	110	16638	AFF1,POLR2D,LARP1,CPEB3,FAM32A,AFF2,MBNL3,TNRC6B,TPD52L2,NTPCR,CCDC43,HSPA8,CTNND1,NOM1,SAMD4A,PDS5A,IPO7,TNPO1,PNN,DDX52,MRPL33,RBM47,SAP18,GPR161,ELAVL1,CPSF7,HMGB1,CWC27,RPL15,MMAA,EIF4E3,GFM1,URM1,TOP1,P4HB,RANBP2,IPO5,ROR2,SMG1,DICER1,CPSF6,RBM8A,ACO2,DDX55,DDX46,RPRD1B,MDH2,PAICS,CDK5RAP1,RNGTT,TRMT5,DDX5,NMT1,CNOT8,PABPC1L,CADM1,NHP2,BRD2,ZNF326,TNRC6C,ETF1,PTCD2,SSR1,DBT,IBA57,YAP1,MRPL15,DDX39B,LIN28B,ADAT1,FXR1,CLTC,XRN1,LEPR,KRR1,UBE2N,ZNFX1,NAA50,STRAP,RNMT,NUDT21,CAND1,LRP1,CLK3,MTRF1L,SRP9,LMNA,CELF1,MRPS12,RRP1B,IMMT,WDR43,MRPS14,RRP15,SNRNP27,CISD1,SNRPB2,EIF3B,HSPA9,GNE,DNAJA1,PNPT1,NQO1,NUDT16,EIF2AK1,ALDH7A1,SMAD1,DCP2,FMR1,EIF4E
MIRNA	hsa-mir-17-3p	MIRNA:hsa-mir-17-3p	false	0.001559390024038245	2.8070452484396995	148	1101	27	16638	FAM98A,RPS16,CRKL,RPL27A,SMG1,TFRC,DNMT1,EIF1AX,FSCN1,YAP1,GOT2,XPO1,KPNA2,UBA1,RBM5,POLR2A,PKM,HEXIM1,LSM14A,TMED10,UNK,PPIA,RPL28,PNO1,PPIL4,MTHFD1,VIM
MIRNA	hsa-mir-548ac	MIRNA:hsa-mir-548ac	false	0.0015867365259776322	2.7994951808781363	1870	1101	174	16638	AFF4,UNKL,POLR2D,IPO8,CPEB2,MBNL3,SPATS2L,CPEB4,SUZ12,TNRC6A,TNRC6B,FAM98A,RALY,MBNL1,BZW1,LSM12,THOC2,DHX32,PDS5A,IPO7,TNPO1,HELZ,CNOT6L,PAIP2B,UBA52,ZCCHC8,PNN,OAS3,ZC3H12B,EIF4G2,BZW2,IMP3,FLNB,EIF2S2,ZC3H14,SDAD1,NAA38,SRSF3,CRKL,RBM47,GSPT1,EEF1A1,RCL1,MAK16,PHAX,MRPS16,PURG,MTFMT,ELAVL1,MRPL49,HMGB1,MRPL4,SMNDC1,RPL3L,DNMT3B,TOP1,SEC23IP,P4HB,CPSF6,TFRC,YTHDF1,HUWE1,CSDE1,XRN2,DDX55,BCDIN3D,RPS27A,PAICS,MRPS27,RNGTT,KDM5A,SUB1,WTAP,NSUN4,PGRMC1,TRMT5,DDX5,CCDC47,EXOSC8,SRSF7,LIN7C,CNP,CADM1,ESRP1,CPSF2,SPEN,TBCA,RPS20,ETF1,SSR1,ADAT2,DDX17,IBA57,LIN28B,F11R,TRA2B,ANP32B,HSP90B1,CLTC,ABCE1,XPO5,UCHL5,KRR1,PTCD3,SNTB2,PDCD4,HEXIM1,PURA,PRKAR2A,YWHAG,NAA50,PPIE,YTHDF3,LSM14A,CNOT6,RNMT,IDH2,TMED10,RBM22,NUDT21,SNRPE,CAND1,MAGOHB,SF3B3,GRB2,LSM1,PPIA,GTPBP10,PA2G4,UTP3,NSUN6,TES,RPS2,SSU72,SHQ1,PURB,LSM5,CDC5L,PATL1,SRP54,NPM3,ARCN1,PTGES3,GTPBP1,CELF1,TRMT11,FYTTD1,LUC7L3,CASC3,RRP1B,MRPL17,MCTS1,MARS2,FKBP1A,NOP53,ROCK2,SMC1A,TOP2A,PKN2,PAN3,ATP1A1,PFN1,RNF10,NQO1,FUS,PTPN1,EIF2AK1,DDX21,APEX1,HMGB2,DDX6,SMAD2,LBR,STX7
MIRNA	hsa-mir-548z	MIRNA:hsa-mir-548z	false	0.0015867365259776322	2.7994951808781363	1870	1101	174	16638	AFF4,UNKL,POLR2D,IPO8,CPEB2,MBNL3,SPATS2L,CPEB4,SUZ12,TNRC6A,TNRC6B,FAM98A,RALY,MBNL1,BZW1,LSM12,THOC2,DHX32,PDS5A,IPO7,TNPO1,HELZ,CNOT6L,PAIP2B,UBA52,ZCCHC8,PNN,OAS3,ZC3H12B,EIF4G2,BZW2,IMP3,FLNB,EIF2S2,ZC3H14,SDAD1,NAA38,SRSF3,CRKL,RBM47,GSPT1,EEF1A1,RCL1,MAK16,PHAX,MRPS16,PURG,MTFMT,ELAVL1,MRPL49,HMGB1,MRPL4,SMNDC1,RPL3L,DNMT3B,TOP1,SEC23IP,P4HB,CPSF6,TFRC,YTHDF1,HUWE1,CSDE1,XRN2,DDX55,BCDIN3D,RPS27A,PAICS,MRPS27,RNGTT,KDM5A,SUB1,WTAP,NSUN4,PGRMC1,TRMT5,DDX5,CCDC47,EXOSC8,SRSF7,LIN7C,CNP,CADM1,ESRP1,CPSF2,SPEN,TBCA,RPS20,ETF1,SSR1,ADAT2,DDX17,IBA57,LIN28B,F11R,TRA2B,ANP32B,HSP90B1,CLTC,ABCE1,XPO5,UCHL5,KRR1,PTCD3,SNTB2,PDCD4,HEXIM1,PURA,PRKAR2A,YWHAG,NAA50,PPIE,YTHDF3,LSM14A,CNOT6,RNMT,IDH2,TMED10,RBM22,NUDT21,SNRPE,CAND1,MAGOHB,SF3B3,GRB2,LSM1,PPIA,GTPBP10,PA2G4,UTP3,NSUN6,TES,RPS2,SSU72,SHQ1,PURB,LSM5,CDC5L,PATL1,SRP54,NPM3,ARCN1,PTGES3,GTPBP1,CELF1,TRMT11,FYTTD1,LUC7L3,CASC3,RRP1B,MRPL17,MCTS1,MARS2,FKBP1A,NOP53,ROCK2,SMC1A,TOP2A,PKN2,PAN3,ATP1A1,PFN1,RNF10,NQO1,FUS,PTPN1,EIF2AK1,DDX21,APEX1,HMGB2,DDX6,SMAD2,LBR,STX7
MIRNA	hsa-mir-4282	MIRNA:hsa-mir-4282	false	0.0017599855638409548	2.75449089444149	2254	1101	203	16638	AFF4,UNKL,AFF1,INTS2,XPO7,CPEB3,EIF1B,CPEB2,CPEB4,SUZ12,TNRC6A,CDV3,RSRC2,TNRC6B,TPD52L2,MBNL1,BZW1,LSM12,ADD3,ESF1,SAMD4A,DHX32,CSE1L,PDS5A,SUPT16H,TNPO1,HELZ,CNOT6L,UBA52,FNDC3A,CCT6A,NAA38,SRSF3,RBM47,EEF1A1,SMAD4,MAK16,DENR,MRPL35,TMPO,PHAX,SRP72,MRPS16,CPNE3,SEC62,HMGB1,MRPL9,NOB1,RPL15,HNRNPC,MMAA,PRDX3,MRPL19,SEC61A1,NMD3,GFM1,TOP1,SPTBN1,SEC23IP,EIF3A,DIS3,RANBP2,IPO5,SMG1,DICER1,CPSF6,TFRC,YTHDF1,RBM8A,PRPF40A,CC2D1B,CSDE1,EML4,RPS27L,QKI,MAT2A,DDX46,EIF2AK4,PAICS,MRPS27,RNGTT,SUB1,TIPARP,WTAP,NSUN4,TRDMT1,CNOT2,DLAT,CELF6,SRSF7,LIN7C,CNOT8,PDE12,DCN,KHDRBS1,BAZ2B,ESRP1,ERI2,SPAG9,PARP4,RPS3,EEF2K,UBE2L3,SRRM1,KHDRBS2,SSR1,YTHDC1,SRSF6,TDRKH,DBT,ADAT1,FXR1,TRA2B,TPX2,CTNNA1,DYNLL1,CISD2,CDK13,XPO5,ASCC3,USP10,SEC61B,TTF2,DARS2,PTCD3,CAT,SEPSECS,PDCD4,EIF3E,PURA,RPS23,NAA50,YTHDF3,CNOT6,EIF5,SRSF10,ALDH6A1,NUDT21,CAND1,MSI2,GRB2,GTPBP10,YWHAB,MRPL3,EIF2S3,SRSF4,PURB,PRPF38B,ATP2A2,CDC5L,RIOK3,PATL1,SRP54,ARCN1,PTGES3,TRA2A,MRPL45,FYTTD1,MRPL44,NCBP1,MRPL17,NSRP1,BTF3,CYCS,RPL30,SURF6,MCTS1,CLK4,MRPS31,PPIL4,FKBP1A,RPL7A,PEBP1,UPF3B,PPP1CC,UPF3A,SUMO2,CISD1,SNRPB2,SREK1,GTPBP4,HSPA9,PKN2,JUN,DNAJA1,SETX,ATXN1,BAZ1B,ALDH18A1,FUS,PTPN1,EIF2AK1,PIWIL1,CALR,EIF2S1,SNW1,SMAD5,MAPRE1,DCP2,LBR,HDAC2,EIF4E,CDK9
MIRNA	hsa-mir-18a-3p	MIRNA:hsa-mir-18a-3p	false	0.0017797252944870762	2.7496470270704982	332	1101	46	16638	TUT1,MRPS21,NOL6,ATXN2L,RPL7L1,MTRF1,XPO4,SUPT16H,AGO1,RPS12,RANGAP1,CTIF,HMGB1,SCAMP2,HNRNPC,EIF3A,P4HB,HMGA1,RPL24,KHDRBS1,PRDX1,TXNL4A,RPS15,YTHDC1,DDX17,EIF1AX,RPL18A,MRPL24,DIS3L,PKM,RRS1,EIF3I,PPIA,GTPBP10,RPL28,EIF2B2,RPS2,MRPL37,SHQ1,SRP9,LSM4,CELF1,EIF4A3,IGHMBP2,SETX,SMAD3
MIRNA	hsa-mir-548d-3p	MIRNA:hsa-mir-548d-3p	false	0.0018790062822804108	2.7260717678743784	1875	1101	174	16638	AFF4,UNKL,POLR2D,IPO8,CPEB2,MBNL3,SPATS2L,CPEB4,SUZ12,TNRC6A,TNRC6B,FAM98A,RALY,MBNL1,BZW1,LSM12,THOC2,DHX32,PDS5A,IPO7,TNPO1,HELZ,CNOT6L,PAIP2B,UBA52,ZCCHC8,PNN,OAS3,ZC3H12B,EIF4G2,BZW2,IMP3,FLNB,EIF2S2,ZC3H14,SDAD1,NAA38,SRSF3,CRKL,RBM47,GSPT1,EEF1A1,RCL1,MAK16,PHAX,MRPS16,PURG,MTFMT,ELAVL1,MRPL49,HMGB1,MRPL4,SMNDC1,RPL3L,DNMT3B,TOP1,SEC23IP,P4HB,CPSF6,TFRC,YTHDF1,HUWE1,CSDE1,XRN2,DDX55,BCDIN3D,RPS27A,PAICS,MRPS27,RNGTT,KDM5A,SUB1,WTAP,NSUN4,PGRMC1,TRMT5,DDX5,CCDC47,EXOSC8,SRSF7,LIN7C,CNP,CADM1,ESRP1,CPSF2,SPEN,TBCA,RPS20,ETF1,SSR1,ADAT2,DDX17,IBA57,LIN28B,F11R,TRA2B,ANP32B,HSP90B1,CLTC,ABCE1,XPO5,UCHL5,KRR1,PTCD3,SNTB2,PDCD4,HEXIM1,PURA,PRKAR2A,YWHAG,NAA50,PPIE,YTHDF3,LSM14A,CNOT6,RNMT,IDH2,TMED10,RBM22,NUDT21,SNRPE,CAND1,MAGOHB,SF3B3,GRB2,LSM1,PPIA,GTPBP10,PA2G4,UTP3,NSUN6,TES,RPS2,SSU72,SHQ1,PURB,LSM5,CDC5L,PATL1,SRP54,NPM3,ARCN1,PTGES3,GTPBP1,CELF1,TRMT11,FYTTD1,LUC7L3,CASC3,RRP1B,MRPL17,MCTS1,MARS2,FKBP1A,NOP53,ROCK2,SMC1A,TOP2A,PKN2,PAN3,ATP1A1,PFN1,RNF10,NQO1,FUS,PTPN1,EIF2AK1,DDX21,APEX1,HMGB2,DDX6,SMAD2,LBR,STX7
MIRNA	hsa-mir-607	MIRNA:hsa-mir-607	false	0.001902068973355318	2.720773738605496	2230	1101	201	16638	AFF4,TNS1,POLR2D,LARP1B,EIF4G3,FAM32A,NOC2L,MBNL3,SPATS2L,CPEB4,SUZ12,SUMO1,TNRC6A,TNRC6B,TPD52L2,ANGEL1,CCDC43,MBNL1,RPL7L1,BZW1,C1ORF52,ADD3,ESF1,THOC2,NOM1,XPO4,PRKDC,IPO7,SUPT16H,TNPO1,PAPOLG,HELZ,FNDC3A,CPSF3,CCT6A,SRP19,ZC3H12C,EIF4G2,DDX52,USP42,MRPL33,ZC3H14,NAA38,SRSF3,MRPS10,SRSF2,FCF1,CRKL,GSPT1,C1QBP,EEF1A1,FAM98B,RCL1,DENR,SNRPA1,MRPL35,TMPO,ELAVL4,MRPS16,CPNE3,POLR1E,HOOK1,TRUB2,HMGB1,CWC27,ZRANB2,CELF3,PRDX3,CHMP4B,SEC61A1,NMD3,GFM1,TDRD1,SEC23IP,RANBP2,IPO5,SMG1,DICER1,CPSF6,TFRC,YTHDF1,DZIP1,EML4,EXO1,QKI,MAT2A,DDX18,RPL22,GMPR2,TRUB1,IQCG,CCT2,KDM5A,SUB1,PGRMC1,TRMT5,DDX5,TRIT1,TRDMT1,IGF2BP1,CAPRIN1,DLAT,CPEB1,SMAD9,SRSF7,NMT1,CNOT8,PDE12,DCN,EIF2AK3,TNRC6C,EEF2K,UBE2L3,SSR1,YTHDC1,ADAT2,SRSF6,EIF1AX,RSL24D1,RUVBL1,DBT,EIF2A,YAP1,GOT2,LIN28B,FXR1,CLTC,XPO1,XRN1,CISD2,UBA1,LEPR,PTCD3,SNTB2,NUP153,PURA,CPSF4,AKAP8,YRDC,YTHDF3,OLA1,CNOT6,EIF5,NUDT21,CAND1,PSIP1,EDC4,EIF4A2,GTPBP10,YWHAB,EIF2S3,PNO1,ACAA2,PURB,PRPF38B,ATP2A2,SRP9,RIOK3,HEATR1,STXBP1,ARCN1,PTGES3,TRA2A,GTPBP1,MRPL45,CELF1,LUC7L3,MRPL44,SRSF1,KPNB1,MYO5A,RPL23A,MCTS1,PRPF38A,API5,RRP15,FKBP1A,PEBP1,UTP23,NSF,GNE,VCP,MTHFD1,SETX,ATXN1,ALKBH5,NUDT16,EIF2S1,FTO,DDX21,SMAD5,MAPRE1,DCP2,YWHAE,SMAD2,SMAD3,LBR,STX7,FMR1,HDAC2,EIF4E
MIRNA	hsa-mir-5095	MIRNA:hsa-mir-5095	false	0.0020794565059395515	2.6820501589383796	1865	1101	173	16638	TNS1,LLPH,NOC2L,AFF2,NAP1L4,SIDT1,ZC3H12D,MBNL3,NOL6,CPEB4,LRRFIP1,DAP3,METTL8,RPL7L1,NOM1,XPO4,IPO7,PAIP2,ZCCHC8,FNDC3A,INTS7,CAVIN1,NIP7,KRI1,EIF4G2,RRP12,CWF19L1,RANGAP1,SDAD1,NAA38,ISY1,FCF1,CRKL,RBM47,MBNL2,DENR,TMPO,PHAX,MRPS16,CDC42EP4,NXF1,POLR1E,SEC62,THUMPD2,TRUB2,REPIN1,RPL27A,POLR2E,MRTO4,MRPS18B,SEC61A1,MACF1,SEC23IP,DNAAF2,SMG1,DICER1,CPSF6,RBM8A,CSDE1,AQR,QKI,MAT2A,AARS2,YTHDC2,BCDIN3D,EIF2AK4,PAICS,IQCG,RNGTT,THUMPD3,NSUN4,SAMHD1,RRP7A,CTU1,DDX47,CNP,CPSF2,SPAG9,METTL2A,UBE2L3,SSR1,NFX1,SRSF6,EIF1AX,MRPL52,DBT,EIF2A,MRRF,IBA57,ADAT1,SSRP1,CLTC,DIS3L,XRN1,CISD2,KPNA2,XPO5,TOE1,IARS2,DCLRE1C,TTF2,DARS2,PTCD3,DYNC1LI1,ZNFX1,PDCD4,DDX51,RPS23,YRDC,LSM14A,STRAP,GDI2,RNASEH1,SRSF10,RNPS1,EXOSC2,EIF3I,TSN,RBM22,CAND1,SF3B3,MSI2,GRB2,TSR1,PURB,EDC3,ATP2A2,LSM3,RIOK3,HEATR1,MTO1,TRA2A,CELF1,TYW5,SRSF1,RRP1B,NOL12,MYO5A,CYCS,SURF6,MCTS1,RNASE4,CLK4,PRPF38A,SMG9,GATC,UTP23,RPL4,MRPS25,EIF3B,ROCK2,HSPA9,PKN2,GNE,PIWIL2,PNPT1,ZC3H12A,DHX33,PLEC,ANXA2,LIN28A,EIF2S1,CNDP2,PPIF,ALDH7A1,SMAD5,RPL23,MAPRE1,TSNAX,DCP2,LBR,STX7,EIF4E
MIRNA	hsa-mir-1264	MIRNA:hsa-mir-1264	false	0.0021254992437078715	2.672539045226878	995	1101	104	16638	WDR3,SPATS2L,NOL6,CPEB4,CDV3,TNRC6B,ATXN2,BZW1,XPO4,TNPO1,PAIP2,CNOT6L,PAIP2B,OAS3,ZC3H12C,MRPS10,SRSF2,PABPC4,CRKL,RBM47,SMAD4,DENR,TMPO,PHAX,SRP72,MRPS16,NXF1,CPSF7,THUMPD2,GFM1,SPTAN1,IPO5,SMG1,DICER1,CPSF6,TFRC,ELAC2,RBM8A,QKI,DDX18,PGRMC1,TRMT5,DDX5,TRIT1,CNOT2,POP4,CNP,BAZ2B,ESRP1,PRDX1,TBCA,TNRC6C,ADAT2,DDX17,EIF1AX,DBR1,DBT,YAP1,FXR1,TRA2B,CDK13,UBE2N,SNTB2,SEPSECS,PDCD4,RRS1,YWHAG,SNRPC,PSPC1,RNMT,METAP2,BMS1,TSR1,UNK,NANOS1,SRP9,HEATR1,PTGES3,CELF1,FYTTD1,LUC7L3,SRSF1,PWP2,PRPF38A,RRP15,FKBP1A,GATC,EWSR1,PPP1CC,EIF3B,MYH9,GTPBP4,NSF,DDX20,FBN1,EIF2AK1,DDX21,TSNAX,DCP2,YWHAE,DDX6,SMAD2,CNOT7,HDAC2
MIRNA	hsa-mir-1305	MIRNA:hsa-mir-1305	false	0.0022224371002190625	2.6531705216577874	1802	1101	168	16638	AFF4,LARP1,EIF4G3,NOC2L,IPO8,CPEB2,TNRC6A,RSRC2,TNRC6B,MBNL1,METTL8,MTRF1,BZW1,C1ORF52,MRM3,NOM1,SAMD4A,XPO4,PDS5A,IPO7,TNPO1,PAIP2,PAPOLG,HELZ,CNOT6L,PAIP2B,PRPF39,FNDC3A,CPSF3,CCT6A,ENSA,NOP2,ZC3H12C,KHDRBS3,DDX52,ZC3H14,NAA38,SRSF3,SRSF2,CRKL,RBM47,SAP18,ARPC1B,EEF1A1,SMAD4,MAK16,DENR,SNRPA1,MRPL35,TMPO,SRP72,MRPS16,POLR1E,ELAVL1,HOOK1,SEC62,CPSF7,SRPRB,CWC27,MMAA,MRPL19,GFM1,P4HB,RANBP2,IPO5,DICER1,CPSF6,TFRC,YTHDF1,USO1,QKI,DDX18,RPL22,RNGTT,KDM5A,EIF3H,CCDC47,CAPRIN1,CPEB1,SRSF7,LIN7C,CADM1,BAZ2B,EIF2AK3,SPAG9,TNRC6C,EEF2K,CNOT1,ETF1,ADAT2,DHX35,DDX17,SRSF6,EIF1AX,RSL24D1,DBT,YAP1,LIN28B,TRA2B,CLTC,ABCE1,DHX15,CISD2,USP10,LEPR,LARP7,RPUSD4,SNTB2,NUP153,PURA,RPS23,NAA50,ACAT1,YRDC,YTHDF3,CNOT6,PSPC1,GEMIN5,RNMT,METAP2,TSN,PSMA6,CAND1,EDC4,PPIA,YWHAB,PNO1,PURB,ATP2A2,SRP9,PATL1,NPM3,ARCN1,PTGES3,LUC7L3,SRSF1,KPNB1,PWP2,WDR4,SURF6,PRPF38A,PPIL4,RRP15,SRSF5,GATC,UTP23,CISD1,SREK1,MYH9,NSF,PARN,HSPA5,DDX20,VCP,SETX,ATXN1,NQO1,FBN1,NUDT16,EIF2S1,SMAD5,DDX6,SMAD2,SMAD3,LBR,FMR1,SMAD6,EIF4E
MIRNA	hsa-mir-3686	MIRNA:hsa-mir-3686	false	0.002281788817537624	2.6417245525655435	1280	1101	127	16638	AFF4,INTS2,XPO7,CPEB3,FAM32A,NAP1L4,MBNL3,TNRC6A,CDV3,IPO7,TNPO1,HELZ,PAIP2B,SYNE2,EIF4G2,TXNL4B,IMP3,FLNB,USP42,ZC3H14,NAA38,SRSF3,FCF1,CRKL,MBNL2,SMAD4,DENR,RPL9,PHAX,MTFMT,CPNE3,RPL13,MRPL49,CLK1,MRPL9,RPL15,ZRANB2,PRDX3,MRPL19,DDX10,CPLX2,ROR2,CPSF6,RBM8A,PDIA4,CC2D1B,EML4,LSM6,MAT2A,AARS2,RPL22,PAICS,TRUB1,SUCLG1,PGRMC1,ALKBH8,CCDC47,CADM1,EIF2AK3,CPSF2,SPAG9,TNRC6C,EEF2K,ETF1,SSR1,DDX17,IBA57,YAP1,YTHDF2,F11R,FXR1,CLTC,ABCE1,IFIH1,GLE1,XPO5,EARS2,RBM5,UBE2N,SNTB2,SEPSECS,PRKAR2A,YWHAG,NAA50,CNOT6,WDR33,SRSF10,TMED10,NUDT21,PPIA,RPL28,EIF2B2,PA2G4,YWHAB,MRPL3,EIF2S3,PURB,SRP9,RIOK3,TYW5,CASC3,RRP1B,CYCS,MRPS14,MCTS1,API5,PPP1CC,SREK1,TPR,PARP1,MYH9,DDX23,PKN2,PAN3,DSP,TRIM71,SETX,BAZ1B,LIN28A,FEN1,SMAD5,YWHAE,DDX6,SMAD3,STX7,HDAC2,VIM
MIRNA	hsa-mir-4729	MIRNA:hsa-mir-4729	false	0.0025464440808880668	2.594065856353459	1819	1101	169	16638	AFF4,AFF1,RANBP17,CPEB3,CPEB2,ZC3H12D,MBNL3,CPEB4,SUZ12,CDV3,TNRC6B,MRPL50,RPUSD1,MBNL1,ADD3,NOM1,SAMD4A,PDS5A,IPO7,TNPO1,PAPOLG,SEC31A,HELZ,PRPF39,ZCCHC8,PNN,CCT6A,ENSA,OAS3,GUF1,DHX40,BZW2,IMP3,DDX52,USP42,ZC3H14,DDX59,PPIL3,CRKL,RBM47,CWC25,MBNL2,EEF1A1,SMAD4,RCL1,RPL9,TMPO,PHAX,MRPS16,HOOK1,SEC62,REPIN1,RPL15,CELF3,EIF4E3,SPTAN1,IPO5,SMG1,TFRC,RBM8A,HUWE1,LSM6,USP36,QKI,DDX46,RPRD1B,PAICS,TRUB1,PES1,SUB1,PIN4,HADHB,RIOK1,DDX5,ALKBH8,IGF2BP1,CCDC47,CNOT2,HADH,CTU1,SMAD9,SRSF7,LIN7C,EIF3J,EIF4E2,SLBP,ZNF326,SPAG9,DYNC1I2,RPL37A,EEF2K,RPL32,RPF2,KHDRBS2,PDIA3,YTHDC1,ADAT2,EIF1AX,RSL24D1,EIF2A,IBA57,YAP1,TPX2,CTNNA1,CLTC,ABCE1,GLE1,USP10,POLR2A,UBE2N,PTCD3,DYNC1LI1,SNTB2,HEXIM1,NUP153,REXO4,WDR12,KIN,YWHAG,NAA50,LSM14A,CNOT6,EXOSC2,EIF3I,TMED10,NUDT21,CAND1,RPL22L1,ERH,PA2G4,YWHAB,MTRF1L,PURB,CNN1,ATP2A2,LSM5,NAF1,DHX58,CDC5L,HEATR1,ARCN1,SUPT4H1,MRPL44,CASC3,KPNB1,RRP1B,WDR43,CYCS,PPIL4,RRP15,UTP23,MRPS25,SNRPD1,MYH9,NSF,JUN,HSPA5,DNAJA1,ATXN1,IDH1,NQO1,DDX21,ALDH7A1,SMAD5,DCP2,DDX6,SMAD2,LBR,EIF4E
MIRNA	hsa-mir-1-3p	MIRNA:hsa-mir-1-3p	false	0.002747207936305798	2.561108467564334	868	1101	93	16638	NOC2L,IPO8,RSRC2,TPD52L2,CPSF1,TAGLN,TWF2,MYO18A,CEBPZ,AGO1,MOV10,SYNE2,FNDC3A,CPSF3,PNN,ACTN4,SRP19,FLNB,RBM47,SRSF9,CNN3,HOOK1,SEC62,MRPL19,SEC61A1,SEC23IP,SYMPK,TKT,EML4,DROSHA,MRPS27,DDX42,NSUN4,DDX5,CAPRIN1,HADH,SRSF7,LIN7C,PDE12,SLBP,ZNF326,SRRM1,SSR1,PDIA3,YTHDC1,SRSF6,EIF1AX,CCDC124,RBM42,YTHDF2,F11R,TRA2B,ANP32B,HSP90B1,CLTC,COPG1,DHX15,APEH,DYNC1LI1,PDCD4,PPIB,CNOT6,WDR33,ZNF622,UBE2I,NUDT21,CAND1,PSIP1,LRP1,PPIA,SRSF4,ARCN1,DDX50,TAGLN2,PAFAH1B3,XPO6,S100A16,FLNA,POLR2K,POLR2I,API5,SRSF5,SREK1,HSPD1,FBN1,ANXA2,PTPN1,CALR,FTSJ1,DDX6,HDAC2,EIF4E,CDK9
MIRNA	hsa-mir-520g	MIRNA:hsa-mir-520g	false	0.0028687320040375933	2.54231002150095	1940	1101	178	16638	UNKL,INTS2,LLPH,EIF4G3,SIDT1,ZC3H12D,SUZ12,TNRC6A,DAP3,TNRC6B,NOL10,MBNL1,METTL8,RPL7L1,XPO4,TNPO1,PAPOLG,SYNE2,FNDC3A,CPSF3,PNN,CCT6A,EIF4G2,KHDRBS3,RPN1,BZW2,IMP3,DDX52,ZC3H14,SRSF3,MRPS10,ISY1,FCF1,GSPT1,CTIF,EEF1A1,MRPL35,TMPO,PHAX,NXF1,MRPL11,POLR1E,RPL13,EXOSC1,MRPL22,POLR2E,RPL15,CELF3,MRTO4,MRPS18B,NMD3,GFM1,MACF1,TDRD1,SEC23IP,RANBP2,IPO5,SMG1,CPSF6,TFRC,YTHDF1,RBM8A,CSDE1,DDX55,MAT2A,AARS2,DDX46,BCDIN3D,RPL22,TRUB1,DDX42,NSUN4,TRIT1,TRDMT1,IGF2BP1,RRP7A,SMAD9,SRSF7,LIN7C,CNOT8,EIF3J,DDX47,CNP,TXNDC5,KHDRBS1,EEF2K,METTL2A,ETF1,SSR1,PDIA3,YTHDC1,DDX17,SRSF6,RSL24D1,DBT,IBA57,LIN28B,RPL19,FXR1,CLTC,DDX27,UCHL5,TTF2,PTCD3,SNTB2,ZNFX1,PDCD4,DDX51,PRKAR2A,RPS23,DCAF13,YTHDF3,OLA1,RNMT,PSMA1,EIF5,SRSF10,EXOSC2,NUDT21,BMS1,MAGOHB,SF3B3,GRB2,TSR1,ERH,TRNAU1AP,EIF2S3,CRYZ,PURB,NANOS1,ATP2A2,SRP9,RIOK3,ARCN1,LSM14B,PTGES3,CELF1,TYW5,LUC7L3,EBNA1BP2,NCBP1,WDR43,MYO5A,CYCS,MCTS1,RNASE4,FKBP1A,GATC,UPF3A,MRPS25,XRCC6,SMC1A,PAN3,HSPA5,MTHFD1,PNPT1,ATXN1,BAZ1B,DHX33,FUS,ANXA2,LIN28A,NUDT16,PTPN1,EIF2S1,SNW1,CNDP2,DDX21,SMAD5,APEX1,MAPRE1,TSNAX,DCP2,DDX6,SMAD2,SMAD3,LBR,EIF4E
MIRNA	hsa-mir-4666-3p	MIRNA:hsa-mir-4666-3p	false	0.003138645200474652	2.503257775152111	1503	1101	144	16638	AFF4,XPO7,CPEB3,CPEB2,CPEB4,TNRC6A,CDV3,TNRC6B,NGDN,CCDC43,MBNL1,ADD3,ESF1,IPO7,TNPO1,PAPOLG,CHD3,CNOT6L,PNN,ZC3H12C,FLNB,DDX52,RPS16,CRKL,SAP18,SRSF9,MBNL2,SMAD4,RCL1,TMPO,PHAX,DDX39A,CPNE3,CNN3,ELAVL1,HMGB1,MMAA,MRPL19,EIF4E3,GFM1,TOP1,SEC23IP,ZC3H4,XRCC5,SMG1,DICER1,TFRC,CSDE1,USP36,MAT2A,RPRD1B,GMPR2,RNGTT,SUB1,DDX42,NSUN4,TRMT5,EXOSC8,SRSF7,NMT1,LIN7C,BAZ2B,ESRP1,ERI2,SPAG9,SPEN,TNRC6C,EEF2K,SSR1,YTHDC1,SRSF6,EIF1AX,RSL24D1,FSCN1,DBT,YAP1,F11R,ABCE1,CISD2,RBM5,LEPR,TTF2,KRR1,SNTB2,NUP153,KIN,NAA50,YTHDF3,LSM14A,SNRPC,CNOT6,RNMT,RNASEH1,RBM22,NUDT21,CAND1,MAGOHB,SF3B3,EIF4A2,RPL28,MIF4GD,TES,CRYZ,PURB,PRPF38B,ATP2A2,SRP9,ARCN1,LSM14B,PTGES3,TRA2A,CELF1,FYTTD1,SBDS,CASC3,SRSF1,NOC3L,MCTS1,POLR2K,API5,PPIL4,SRSF5,FKBP1A,PPP1CC,MYH9,ROCK2,NSF,PKN2,PAN3,GIGYF2,PNPT1,SETX,BAZ1B,DHX33,SMAD1,MAPRE1,TSNAX,DCP2,HMGB2,SMAD2,LBR,STX7,CNOT7,HDAC2
MIRNA	hsa-mir-520h	MIRNA:hsa-mir-520h	false	0.0032334492227597236	2.490333954710187	2128	1101	192	16638	UNKL,INTS2,LLPH,EIF4G3,SIDT1,ZC3H12D,SUZ12,TNRC6A,DAP3,TNRC6B,NOL10,ELAVL2,MBNL1,METTL8,RPL7L1,XPO4,TNPO1,PAPOLG,RPS15A,SYNE2,FNDC3A,CPSF3,PNN,CCT6A,CAVIN1,EIF4G2,KHDRBS3,RANGAP1,RPN1,BZW2,IMP3,DDX52,ZC3H14,SRSF3,MRPS10,FCF1,GSPT1,CTIF,EEF1A1,MRPL35,TMPO,PHAX,NXF1,MRPL11,POLR1E,RPL13,EXOSC1,MRPL22,HMGB1,POLR2E,RPL15,CELF3,MRTO4,MRPS18B,NMD3,GFM1,MACF1,TDRD1,SEC23IP,RANBP2,IPO5,SMG1,CPSF6,TFRC,YTHDF1,RBM8A,CSDE1,DDX55,MAT2A,AARS2,DDX46,BCDIN3D,RPL22,TRUB1,DDX42,NSUN4,EIF3H,TRIT1,TRDMT1,IGF2BP1,RRP7A,SMAD9,SRSF7,LIN7C,CNOT8,EIF3J,DDX47,CNP,TXNDC5,KHDRBS1,RPL37A,EEF2K,METTL2A,ETF1,SSR1,PDIA3,YTHDC1,DDX17,SRSF6,RSL24D1,DBT,IBA57,LIN28B,RPL19,FXR1,CLTC,DIS3L,DDX27,UCHL5,TTF2,PTCD3,SNTB2,ZNFX1,PDCD4,DDX51,PRKAR2A,RPS23,DCAF13,YTHDF3,OLA1,RNMT,PSMA1,EIF5,SRSF10,EXOSC2,NUDT21,BMS1,MAGOHB,SF3B3,GRB2,TSR1,ERH,TRNAU1AP,EIF2B2,EIF2S3,CRYZ,PURB,NANOS1,ATP2A2,SRP9,LSM3,RIOK3,NPM3,ARCN1,LSM14B,PTGES3,CELF1,TYW5,LUC7L3,MRPL44,EBNA1BP2,NCBP1,WDR43,MYO5A,CYCS,MCTS1,RNASE4,FKBP1A,GATC,UPF3A,MRPS25,MYH9,XRCC6,SMC1A,PAN3,HSPA5,PIWIL2,MTHFD1,PNPT1,ATXN1,BAZ1B,DHX33,FUS,ANXA2,LIN28A,NUDT16,PTPN1,EIF2S1,SNW1,CNDP2,DDX21,SMAD5,APEX1,MAPRE1,TSNAX,DCP2,DDX6,SMAD2,SMAD3,LBR,SMAD6,EIF4E
MIRNA	hsa-let-7e-5p	MIRNA:hsa-let-7e-5p	false	0.0032602195074446913	2.4867531583177587	557	1101	66	16638	POLR2D,SUZ12,SUMO1,CDV3,ATXN2L,ATXN2,BZW1,NOM1,AGO1,FNDC3A,INTS7,ENSA,EIF4G2,IGF2BP3,SRSF2,HMGB1,RPL27A,HNRNPC,CWC15,TDRD7,MACF1,SPTBN1,SEC23IP,RANBP2,RBM8A,DZIP1,DHX57,PES1,HMGA1,SUB1,PGRMC1,IGF2BP1,EIF3J,PDE12,DIAPH1,SPAG9,MRPS2,CLTC,COPG1,DHX15,AKAP8,YWHAG,RNMT,PSMA6,MSI2,PA2G4,RPL10,CDC5L,RPL12,ARCN1,SUPT4H1,LMNA,CELF1,MRPL12,EIF4A3,NCBP1,WDR4,RPS27,AGO2,SMC1A,DSP,TRIM71,BAZ1B,LIN28A,RPSA,YWHAE
MIRNA	hsa-mir-4668-3p	MIRNA:hsa-mir-4668-3p	false	0.004511911468234296	2.345639430574921	1513	1101	144	16638	AFF4,UNKL,INTS2,LARP1,LLPH,CPEB3,CPEB2,SUZ12,SUMO1,LRRFIP1,RSRC2,TNRC6B,CCDC43,MBNL1,THOC2,CTNND1,SLU7,XPO4,IPO7,SUPT16H,TNPO1,HELZ,PAIP2B,FNDC3A,GUF1,EIF4G2,RRP12,USP42,MRPS11,SNTB1,RPS16,NAA38,MRPS10,CRKL,GSPT1,CWC25,SMAD4,DENR,MRPL35,SRP72,CPNE3,ELAVL1,SEC62,HNRNPC,CELF3,TOP1,SPTBN1,SEC23IP,EIF3A,RANBP2,DICER1,CPSF6,RBM8A,PRPF40A,DNMT1,QKI,DDX18,LTA4H,RPL22,MDH2,RNGTT,KDM5A,SUB1,WTAP,THUMPD3,PGRMC1,ALKBH8,CAPRIN1,ENDOV,NMT1,ZNF326,TNRC6C,RPS20,EEF2K,RPL32,KHDRBS2,ETF1,SSR1,YTHDC1,EIF1AX,TDRKH,HIBADH,YAP1,PLRG1,F11R,TRA2B,ANP32B,ABCE1,XRN1,CISD2,UCHL5,USP10,KRR1,SNTB2,SEPSECS,PURA,NDRG1,YWHAG,RPS23,NAA50,DDX28,CNOT6,RNMT,METAP2,EIF5,SRSF10,BCCIP,TMED10,TSN,RAE1,CAND1,PSMA4,EIF2S3,PURB,NANOS1,ATP2A2,C1D,PTGES3,CELF1,RPS24,CCNT1,CASC3,SRSF1,KPNB1,RRP1B,CYCS,API5,PEBP1,UPF3A,CISD1,PARP1,PKN2,PAN3,HSPD1,ATP1A1,IDH1,CALR,TSNAX,DCP2,YWHAE,HMGB2,SMAD2,FMR1,EIF4E
MIRNA	hsa-mir-4670-3p	MIRNA:hsa-mir-4670-3p	false	0.004796086417605776	2.319113000228901	940	1101	98	16638	TNS1,INTS2,CPEB2,SPATS2L,CPEB4,LRRFIP1,TNRC6B,ATXN2L,MBNL1,METTL8,CSE1L,PDS5A,PRKDC,HELZ,PAIP2B,ZCCHC8,FNDC3A,FLNB,PPIL3,SRSF2,MRPS18A,CRKL,RBM47,EEF1A1,PHAX,SEC62,THUMPD2,CELF3,MMAA,MRPL19,TOP1,IPO5,TFRC,PRPF40A,EML4,PTDSS1,LTA4H,TRUB1,MRPS27,SUB1,TIPARP,PGRMC1,DLAT,POP4,SPAG9,PARP4,TNRC6C,RPS20,RPP25,ETF1,EIF1AX,DBT,PLD6,ADAT1,TRA2B,CTNNA1,NOP58,USP10,LEPR,RPUSD4,PURA,YTHDF3,LSM14A,WDR33,PSMA1,EIF5,TMED10,MAGOHB,TES,SRP54,SUPT4H1,NME1,PTGES3,CELF1,TYW5,RPS24,SRSF1,KPNB1,MYO5A,MCTS1,API5,PEBP1,GATC,UTP23,MRPS25,TPR,PARP1,TOP2A,HSPA9,PARN,DDX20,SETX,HSPD1,EIF2S1,PPIF,DDX21,DCP2,SMAD2
MIRNA	hsa-mir-548g	MIRNA:hsa-mir-548g	false	0.004873481065979992	2.3121607168787826	1174	1101	117	16638	UNKL,FAM32A,EIF1B,CPEB4,SUZ12,TNRC6A,MDH1,CCDC43,MBNL1,BZW1,LSM12,SUPT16H,PAIP2B,PNN,ZC3H12C,RPS16,SRSF3,SRSF2,GSPT1,MBNL2,MRPL35,PHAX,CPNE3,SEC62,MRPL49,CPSF7,SRPRB,GTF2E2,NMD3,SUPT6H,SEC23IP,IPO5,XRCC5,DICER1,TFRC,YTHDF1,LDHB,RBM8A,XRN2,QKI,MAT2A,DDX46,BCDIN3D,TRUB1,WTAP,HADHB,TRMT5,CAPRIN1,CELF6,LIN7C,EIF3J,CNP,DCN,LCMT2,ZNF326,CPSF2,SPEN,RBM19,UBE2L3,SSR1,DHX35,DBT,YTHDF2,TRA2B,CLTC,QRSL1,XPO5,USP10,TLR8,PTCD3,PURA,YWHAG,YTHDF3,CNOT6,WDR33,GDI2,NSUN5,RNMT,TMED10,TSN,SNRPE,SF3B3,ERH,EIF2S3,PURB,ARCN1,SRP14,FYTTD1,SRSF1,MYO5A,MRPL17,PIWIL4,MCTS1,FKBP1A,GATC,PPP1CC,UPF3A,SREK1,EBP,PKN2,DSP,GIGYF2,UPF1,PNPT1,SETX,ATXN1,BAZ1B,DHX33,RNF10,NQO1,EIF2AK1,DDX21,SMAD5,DCP2,LBR,EIF4E,CDK9
MIRNA	hsa-mir-128-3p	MIRNA:hsa-mir-128-3p	false	0.005182259459412384	2.285480847048724	486	1101	59	16638	AFF4,INTS2,LARP1,CPEB4,SUZ12,INTS8,TSEN54,METTL8,AZGP1,TAGLN,PDS5A,TNPO1,PAIP2,NOP2,EIF2S2,BYSL,SEC61A1,ADD1,DDX18,MRPS27,HMGA1,POP4,CNOT1,ETF1,SSR1,DBR1,HSP90B1,DCLRE1C,UBE2N,KIN,NAA50,PSPC1,EIF5,SRPRA,LSM1,RPL28,YWHAB,RPL21,LSM3,TAGLN2,MRPL44,RPS24,CASC3,SRSF1,KPNB1,MRPS14,SNRNP27,PPP1CC,CISD1,PARP1,XRCC6,LIN28A,PPIF,SMAD5,APEX1,DCP2,DDX6,SMAD2,LBR
MIRNA	hsa-mir-496	MIRNA:hsa-mir-496	false	0.0052247071888327145	2.2819380439417984	599	1101	69	16638	AFF4,WDR3,EIF4G3,MBNL3,CPEB4,TSEN54,CDV3,NGDN,THOC7,MBNL1,METTL8,BZW1,IPO7,SUPT16H,TNPO1,SEC31A,HELZ,RPS15A,BZW2,EIF2S2,ZC3H14,TMPO,SRP72,CPNE3,SRPRB,MRPL19,DNMT3B,SEC23IP,EML4,PAICS,MRPS27,SUB1,DDX5,CNOT2,CAPRIN1,SAMHD1,EXOSC3,SLBP,BAZ2B,ZNF326,DYNC1I2,SSR1,RSL24D1,IBA57,YAP1,QRSL1,CISD2,SEPSECS,RPS23,NAA50,YRDC,GDI2,EIF5,RPL10,ATP2A2,MRPL17,RRP15,EWSR1,TPR,DNM1,FTSJ3,SETX,EIF2AK1,KYAT3,DDX21,MAPRE1,SMAD2,LBR,EIF4E
MIRNA	hsa-mir-330-3p	MIRNA:hsa-mir-330-3p	false	0.006251823124095219	2.2039933174916313	1535	1101	145	16638	AFF4,TNS1,POLR2D,SIDT2,AFF2,SPATS2L,TNRC6A,CDV3,TNRC6B,FAM98A,NGDN,CCDC43,MBNL1,METTL8,TAGLN,C1ORF52,LSM12,ADD3,GFM2,CTNND1,NOM1,XPO4,PRKDC,TNPO1,AGO1,CHD3,HELZ,SYNE2,SF3B1,FNDC3A,ACTN4,DHX40,ZC3H12C,IMP3,THOC3,NAA38,SRSF3,CRKL,C1QBP,ARPC1B,SRSF9,CWC25,EEF1A1,PHAX,ELAVL1,SEC62,CPSF7,HARS2,RPL15,HNRNPC,NMD3,EIF5B,URM1,SEC23IP,XRCC5,SMG1,DICER1,TFRC,LDHB,DZIP1,MAT2A,TRUB1,TIPARP,PGRMC1,PABPN1,IGF2BP1,CAPRIN1,SMAD9,LIN7C,PDE12,PABPC1L,CNP,EEF2K,ENOX2,SSR1,YTHDC1,DHX35,SRSF6,DUT,EIF1AX,RUVBL1,DBT,EIF2A,MRRF,YAP1,GOT2,RPS4X,ADAT1,TRA2B,CISD2,TTF2,PKM,NUP153,PURA,NAA50,HABP4,DDX28,WDR33,METAP2,EIF5,TMED10,NUDT21,SF3B3,PPIA,YWHAB,RPS2,EIF2S3,PURB,EDC3,ATP2A2,SRP9,LSM5,PATL1,HEATR1,STXBP1,LSM14B,TRA2A,MRPL45,CELF1,FYTTD1,SRSF1,KPNB1,NCBP1,MRPS6,API5,RRP15,UPF3B,UTP23,SNRPD1,NAT10,GTPBP4,TOP2A,PAN3,SETX,ALDH18A1,FUS,NUDT16,EIF2S1,METTL1,PPIF,MAPRE1,DCP2,DDX6,STX7,EIF4E
MIRNA	hsa-mir-155-5p	MIRNA:hsa-mir-155-5p	false	0.00650675603786371	2.1866354762530524	862	1101	91	16638	IPO8,MBNL3,CPEB4,SUZ12,INTS8,CDV3,THOC7,ADD3,INTS4,CTNND1,CSE1L,TNPO1,MOV10,SUPT5H,SYNE2,INTS7,FIP1L1,DHX40,INTS10,EIF4G2,FLNB,SRSF2,FAM98B,SMAD4,MTFMT,MRPL18,NOB1,EEF1A2,NSA2,NMD3,EIF3A,DDX10,PUS7,DNMT1,GANAB,MRPS27,CCT2,CARS2,LIN7C,EIF3J,PDE12,EIF4E2,CNOT10,TBCA,RPS20,AGO4,DDX17,RBM42,RPL39,EIF2B5,CTNNA1,CLTC,XPO1,DYNC2H1,CISD2,CAT,SNTB2,PDCD4,MRPS34,EIF3E,PRKAR2A,NAA50,CNOT6,GEMIN5,NSUN5,METAP2,EXOSC2,RBM22,GAR1,PSIP1,MSI2,EIF2B2,PHGDH,SSU72,MRPL16,LSM3,LUC7L3,SRSF1,FLNA,TRMT1,PEBP1,PKN2,JUN,PNPT1,ANXA2,EIF3G,CNDP2,SMAD5,SMAD1,SMAD2,SMAD3
MIRNA	hsa-mir-107	MIRNA:hsa-mir-107	false	0.006896938873253243	2.161343623094204	1641	1101	153	16638	AFF4,INTS2,XPO7,CPEB3,GTPBP2,AFF2,SIDT1,MBNL3,NOL6,SUZ12,AUH,CDV3,TNRC6B,FAM98A,ANGEL1,MBNL1,METTL8,CTNND1,SAMD4A,XPO4,PDS5A,PRKDC,IPO7,TNPO1,AGO1,HELZ,CNOT6L,OAS3,DDX52,USP42,PUF60,ZYX,SRSF3,ISY1,FCF1,CRKL,MBNL2,SMAD4,DENR,SRP72,MRPS16,CPNE3,SEC62,AATF,EXOSC1,ZRANB2,MRPL19,RBM38,NMD3,SPTAN1,SPTBN1,ADD1,DICER1,CPSF6,TFRC,YTHDF1,HUWE1,CC2D1B,EML4,GANAB,QKI,DDX18,RPRD1B,HMGA1,RNGTT,CCDC47,CAPRIN1,CPEB1,HADH,NMT1,LIN7C,POP4,SERPINH1,PABPC1L,BAZ2B,SPAG9,EEF2K,UBE2L3,ETF1,SSR1,YTHDC1,DHX35,RPL27,MRPS2,EIF1AX,CTNNA1,XPO1,GLE1,DHX16,USP10,SNTB2,ZNFX1,TSEN2,YWHAG,YRDC,SNRPC,GEMIN5,RNMT,EIF5,RNASEH1,SRSF10,TMED10,APOBEC2,DUS1L,HSPE1,SF3B3,LRP1,LUC7L,TRNAU1AP,GTPBP10,PHGDH,PHF5A,YWHAB,MRPL51,MIF4GD,SSU72,MRPL2,PURB,PRPF38B,ATP2A2,ARCN1,SRP14,TAGLN2,TYW5,SBDS,MRPL12,RPS24,CCNT1,MRPL10,SRSF1,PPIL4,MCAT,FKBP1A,GATC,PPP1CC,CISD1,SREK1,MYH9,ROCK2,AGO2,NSF,AGO3,VCP,DNAJA1,ATXN1,DHX33,SNW1,RPSA,GRN,MAPRE1,DCP2,LBR,HDAC2
MIRNA	hsa-mir-30c-5p	MIRNA:hsa-mir-30c-5p	false	0.0071392100590620166	2.1463498394800684	491	1101	59	16638	AFF4,LARP1,LLPH,CPEB4,SUZ12,TNRC6A,EED,AGO1,RPS12,DHX40,C1QBP,EEF1A1,MRPL38,MRPS16,RPL27A,HNRNPC,GTF2E2,DIS3,TKT,DNMT1,CSDE1,EML4,DHX8,YTHDC2,RPS27A,HMGA1,SRSF7,LIN7C,TXNDC5,RPS3,RPL32,REXO2,EIF2A,RPL39,LIN28B,TRA2B,HSP90AA1,ABCE1,XPO1,PKM,HABP4,GDI2,RNPS1,BCCIP,UBE2I,CAND1,SRPRA,EIF2S3,EDC3,ATP2A2,ARCN1,TRA2A,FYTTD1,ROCK2,PFN1,IDH1,EIF2S1,SMAD1,VIM
MIRNA	hsa-mir-92b-3p	MIRNA:hsa-mir-92b-3p	false	0.007146050686861148	2.1459339076765356	616	1101	70	16638	XPO7,CPEB3,CPEB2,MRPS21,CPEB4,MBNL1,MPHOSPH10,TNPO1,SUPT5H,ACTN4,FLNB,ALDOA,RPL9,MRPS16,PURG,RPLP0,RPL3,MRPL19,EIF3A,SYMPK,SMG1,RBM8A,CSDE1,PIN4,PABPN1,CNOT2,CAPRIN1,BAZ2B,ESRP1,PELP1,REXO2,DBT,RPS4X,ADAT1,FXR1,SSRP1,XRN1,RPS14,XPO5,EARS2,IARS2,AKAP8,RPS3A,REXO1,SRPRA,GRB2,EIF2B2,PA2G4,PNO1,ATP2A2,CDC5L,RPL8,GEMIN2,LUC7L3,ARL6IP4,FLNA,MYO5A,SURF6,FKBP1A,CISD1,SNRPD1,NSF,ATXN1,PFN1,TLR3,EIF2AK1,PARK7,YWHAE,SMAD3,SMAD6
MIRNA	hsa-mir-105	MIRNA:hsa-mir-105	false	0.007173282210399993	2.1442820828675457	1322	1101	128	16638	AFF4,POLR2D,MBNL3,SUZ12,TNRC6A,CDV3,TNRC6B,HSPA8,C1ORF52,CTNND1,NOM1,XPO4,PDS5A,SUPT16H,PAPOLG,HELZ,CNOT6L,IPO11,PRPF39,FNDC3A,CCT6A,EIF4G2,BZW2,DDX52,THOC3,SDAD1,SRSF3,NOP10,ISY1,MBNL2,CNN3,SEC62,POLR2E,ZRANB2,CCT4,SMNDC1,EIF3A,RANBP2,XRCC5,SMG1,DICER1,TFRC,YTHDF1,RBM8A,XRN2,LSM6,USO1,TRUB1,PES1,TIPARP,PGRMC1,CNOT2,RRP7A,CNOT8,PDE12,CNP,DCN,TXNDC5,KHDRBS1,SPAG9,CNOT1,SRRM1,ETF1,SSR1,ADAT2,DDX17,RSL24D1,MRRF,IBA57,GOT2,F11R,TRA2B,ABCE1,CISD2,LEPR,UBE2N,DYNC1LI1,SNTB2,NDRG1,YWHAG,NAA50,YRDC,YTHDF3,OLA1,PPIH,METAP2,EIF5,SRSF10,TMED10,TSN,SF3B3,GRB2,TRNAU1AP,YWHAB,CRYZ,PURB,SRP54,RPL12,THOC1,ARCN1,SRP14,MRPL45,CELF1,CASC3,SRSF1,API5,PPIL4,RRP15,PPP1CC,CISD1,MRPS25,MYH9,TOP2A,PKN2,GNE,HSPA5,VCP,SETX,ATXN1,PTPN1,EIF2S1,SMAD5,DCP2,YWHAE,SMAD3,LBR,STX7,EIF4E
MIRNA	hsa-let-7a-5p	MIRNA:hsa-let-7a-5p	false	0.008239230678295715	2.084113337789416	584	1101	67	16638	POLR2D,LARP1,BUD13,DIS3L2,SUMO1,CDV3,ATXN2L,ATXN2,BZW1,NOM1,IPO7,AGO1,RPS15A,FNDC3A,INTS7,EIF4G2,IGF2BP3,BZW2,SRSF2,RPL9,SPTBN1,RANBP2,DICER1,HUWE1,DHX57,QKI,DDX18,LTA4H,HMGA1,PGRMC1,IGF2BP1,FARSA,PDE12,AGO4,MRPS2,MRPL15,RPS4X,DYNC2H1,ASCC3,AKAP8,SNRPC,RPS13,RPS3A,MSI2,UNK,INTS12,ATP2A2,RIOK3,LMNA,CELF1,MRPL12,EIF4A3,RPS24,NCBP1,RPL30,RPS10,EWSR1,RPL4,AGO2,SMC1A,TRIM71,MTHFD1,BAZ1B,DHX9,LIN28A,RPSA,ALDH7A1
MIRNA	hsa-mir-494	MIRNA:hsa-mir-494	false	0.009028673639532647	2.0443760451838293	1662	1101	154	16638	INTS2,WDR3,POLR2D,LARP1B,EIF1B,MBNL3,TNRC6A,RSRC2,TNRC6B,NOL10,ATXN2,ADD3,GFM2,PDS5A,IPO7,SUPT16H,TNPO1,HELZ,CNOT6L,PAIP2B,PRPF39,ENSA,ZC3H12B,SRP19,GUF1,DHX40,ZC3H12C,USP42,NAA38,MRPS10,RBM47,SAP18,ARPC1B,MBNL2,EEF1A1,MRPL35,TMPO,HOOK1,MRPL22,RPL15,HNRNPC,CELF3,SMNDC1,MRPL19,NSA2,CWC15,DNMT3B,MACF1,TOP1,ZC3H4,EIF3A,RANBP2,IPO5,SMG1,CPSF6,PRPF40A,PDIA4,CC2D1B,DZIP1,EML4,USP36,QKI,MAT2A,DDX18,TRUB1,WTAP,TRDMT1,PABPN1,IGF2BP1,CCDC47,CAPRIN1,DLAT,HADH,SRSF7,NMT1,LIN7C,PDE12,DCN,KHDRBS1,CADM1,ZNF326,TNRC6C,ETF1,SSR1,DHX35,GOT2,LIN28B,YTHDF2,DDX24,XRN1,RPS14,DARS2,SNTB2,SEPSECS,PURA,RPS23,DCAF13,LSM14A,CNOT6,GEMIN5,PSMA1,EIF5,SRSF10,EXOSC2,NUDT21,BMS1,SF3B3,EIF1AD,GTPBP10,MIF4GD,EIF2S3,EDC3,RPL10,SRP9,RIOK3,SRP54,FAM120B,ARCN1,MRPL45,CELF1,SBDS,MRPL44,NOC3L,WDR43,WDR4,INTS9,CYCS,MRPS14,API5,GATC,PPP1CC,UTP23,MRPS25,EIF3B,PAN3,GNE,JUN,SETX,ATXN1,BAZ1B,DHX33,IDH1,NQO1,FBN1,SNW1,CNDP2,DDX21,SMAD5,SMAD1,MAPRE1,DCP2,YWHAE,SMAD3,CNOT7
MIRNA	hsa-mir-3662	MIRNA:hsa-mir-3662	false	0.009105789194587146	2.0406824081336152	2296	1101	202	16638	AFF4,INTS2,IPO8,AFF2,CPEB2,MBNL3,SPATS2L,CPEB4,SUZ12,SUMO1,LRRFIP1,TNRC6A,TNRC6B,MDH1,ELAVL2,CCDC43,BZW1,C1ORF52,ADD3,THOC2,GFM2,NOM1,SLU7,PDS5A,PRKDC,IPO7,TNPO1,CNOT6L,PRPF39,FNDC3A,PNN,ENSA,NIP7,GUF1,ZC3H12C,DDX52,NOP14,PPIL3,MRPS10,SRSF2,PABPC4,RBM47,GSPT1,SRSF9,SMAD4,TMPO,SRP72,MTFMT,CPNE3,ELAVL1,MRPL43,SEC62,THUMPD2,MRPL9,RPL15,ZRANB2,HNRNPC,MRPL19,EIF4E3,SEC61A1,NMD3,DNMT3B,DIS3,RANBP2,SMG1,DICER1,YTHDF1,PRPF40A,CSDE1,RPS27L,AQR,USO1,DHX57,QKI,YTHDC2,DDX18,BCDIN3D,RPL22,CCT2,RNGTT,SUB1,THUMPD3,DDX42,TRDMT1,CCDC47,LIN7C,POP4,EIF4E2,DCN,SLBP,BAZ2B,CNOT10,CPSF2,DYNC1I2,TBCA,TNRC6C,CNOT1,SSR1,ADAT2,DDX17,DBT,YAP1,PLRG1,ADAT1,FXR1,TRA2B,ANP32B,SSRP1,CLTC,DDX4,QRSL1,XRN1,CDK13,EIF3M,KRR1,LARP7,CAT,DYNC1LI1,SEPSECS,PDCD4,HEXIM1,NDRG1,NAA50,LSM14A,OLA1,CNOT6,PSPC1,GEMIN5,RNMT,PSMA1,RNASEH2B,SRSF10,RNPS1,TMED10,RBM22,NUDT21,GAR1,CAND1,POLR2G,PPIA,TES,EIF2S3,PURB,NANOS1,SRP9,LSM5,LSM3,HEATR1,C1D,STXBP1,SUPT4H1,SRP14,TRA2A,TAGLN2,MRPL45,CELF1,FYTTD1,LUC7L3,CASC3,SRSF1,EIF6,MYO5A,INTS9,MCTS1,NSUN3,PPIL4,RRP15,FKBP1A,PEBP1,GATC,PPP1CC,RPL4,TPR,SNRPD1,ROCK2,SMC1A,NSF,HSPA9,PKN2,DDX20,MTHFD1,PNPT1,SETX,ATP1A1,PFN1,IDH1,TLR3,FUS,ANXA2,CALR,FTO,DDX21,SMAD5,MAPRE1,DCP2,YWHAE,SMAD3,LBR,CNOT7,FMR1,HDAC2,EIF4E
MIRNA	hsa-mir-552	MIRNA:hsa-mir-552	false	0.010165894015755477	1.9928544223347218	1306	1101	126	16638	AFF4,UNKL,AFF1,INTS2,BUD13,LLPH,XPO7,ZC3H12D,TSEN54,LRRFIP1,ATXN2L,MBNL1,METTL8,NOM1,SLU7,XPO4,SUPT16H,PAPOLG,CNOT6L,IPO11,UBA52,FNDC3A,DHX40,DDX52,MRPS11,EIF2S2,NAA38,MRPS18A,NOP10,CRKL,RBM47,MBNL2,PHAX,EIF2B3,MRPS16,NXF1,HOOK1,POLR2E,MRPL4,MRPS18B,SEC61A1,DDX31,SUPT6H,TOP1,SPTBN1,ZC3H4,SMG1,CPSF6,TFRC,TRIP6,GANAB,QKI,YTHDC2,PAICS,MRPS27,HMGA1,EIF2B1,SUB1,TRMT5,SERPINH1,DDX47,CNP,RPL13A,TXNL4A,TNRC6C,METTL2A,UBE2L3,SSR1,NFX1,FSCN1,DBR1,EIF2A,MRRF,ADAT1,FXR1,CISD2,XPO5,TOE1,DCLRE1C,TTF2,KRR1,PTCD3,RPUSD4,SNTB2,PURA,DDX51,HABP4,STRAP,RNASEH2B,EIF5,SRSF10,EXOSC2,TSN,BMS1,SF3B3,GRB2,TSR1,YWHAB,MTRF1L,PURB,RIOK3,HEATR1,POLR2F,SRSF1,EIF6,S100A16,IMMT,CYCS,RNASE4,API5,SNRNP27,GATC,MRPS25,PARP1,SMC1A,PKN2,UPF1,PNPT1,LIN28A,DDX21,ALDH7A1,SMAD5,DCP2,HSPB1,SMAD3,STX7
MIRNA	hsa-mir-361-5p	MIRNA:hsa-mir-361-5p	false	0.010908072055253057	1.962252001909777	934	1101	96	16638	AFF4,AFF1,RANBP17,EIF2AK2,MBNL3,TSEN54,TNRC6A,DAP3,METTL8,ADD3,CTNND1,IPO7,SUPT16H,TNPO1,SEC31A,HELZ,OAS3,NOP2,ZC3H12C,TXNL4B,DDX52,USP42,SRSF3,RBM47,GSPT1,AAR2,SNRPA1,PHAX,MRPL49,CPSF7,HARS2,EIF5B,SPTBN1,XRCC5,SMG1,DICER1,CPSF6,RBM8A,HUWE1,PRPF40A,QKI,CCDC47,CNOT2,CNP,ERI2,CPSF2,ADAT2,SRSF6,EIF1AX,RSL24D1,DBT,HIBADH,YAP1,FXR1,TRA2B,HSP90AA1,PTCD3,CAT,RPUSD4,SNTB2,NUP153,CNOT6,EIF5,RAE1,NUDT21,TSR1,LUC7L,GTPBP10,RPL28,YWHAB,MTRF1L,RPS2,EIF2S3,DUSP11,PURB,EDC3,HEATR1,ARCN1,FYTTD1,LUC7L3,KPNB1,MRPL17,BTF3,CYCS,ERAL1,MARS2,RRP15,SREK1,MYH9,DDX23,DDX20,VCP,DDX21,HMGB2,SMAD2,STX7
MIRNA	hsa-mir-891b	MIRNA:hsa-mir-891b	false	0.012818875114230861	1.8921500834846405	697	1101	76	16638	AFF4,TNS1,LARP1,ZC3H12D,SPATS2L,CPEB4,CDV3,TNRC6B,MRPL50,GFM2,SAMD4A,ZC3H14,NAA38,RBM47,GSPT1,SMAD4,SRP72,MRPS16,SRPRB,REPIN1,HMGB1,HNRNPC,MRPS18B,MRPL19,RBM38,DIS3,XRCC5,TFRC,PRPF40A,CC2D1B,CSDE1,EML4,MAT2A,DDX18,RPL22,CCDC47,RRP7A,NMT1,EIF3J,RPL13A,YTHDC1,EIF1AX,IBA57,YAP1,SSRP1,CTNNA1,USP10,TLR8,PTCD3,SNTB2,CPSF4,LSM14A,RNMT,PSMA1,EIF5,SRSF10,YWHAB,EIF2S3,LSM5,ARCN1,SRP14,RRP1B,CYCS,API5,RRP15,PARP1,ROCK2,NSF,JUN,BAZ1B,ALKBH5,MAPRE1,TSNAX,DCP2,DDX6,SMAD2
MIRNA	hsa-mir-4519	MIRNA:hsa-mir-4519	false	0.013130832112518387	1.8817077514105762	1074	1101	107	16638	POLR2D,LARP1,XPO7,SUMO1,CDV3,NOL10,ATXN2,RPUSD1,ELAVL2,METTL8,C1ORF52,NSUN7,NOM1,XPO4,IPO7,SUPT16H,TNPO1,HELZ,OAS3,LARS2,TXNL4B,USP42,ZC3H14,NAA38,ZYX,MRPS18A,CRKL,GSPT1,CTIF,CWC25,MAK16,SCAMP3,MTFMT,RPL13,HARS2,TRUB2,MRPL22,CELF3,MRTO4,SMNDC1,RBM38,CHMP4B,SPTBN1,DIS3,SMG1,CPSF6,TKT,SRRT,DDX18,RPS27A,PAICS,TRUB1,EIF2B1,TIPARP,TRMT5,CPSF2,TBCA,RPP25,UBE2L3,SRSF6,EIF1AX,RSL24D1,TRA2B,CLTC,GLE1,XPO5,UCHL5,SNTB2,ZNFX1,PRKAR2A,CNOT6,PSIP1,SF3B3,GRB2,TRNAU1AP,RPL28,PHGDH,MTRF1L,SRSF4,PURB,NANOS1,RIOK3,PATL1,LSM14B,TYW5,LUC7L3,SRSF1,RRP1B,INTS3,SREK1,EBP,SMC1A,NSF,FTSJ3,HSPA5,GIGYF2,DNAJA1,UPF1,DHX33,RNF10,LIN28A,PTPN1,SMAD5,DCP2,SMAD3,LBR,STX7
MIRNA	hsa-mir-3163	MIRNA:hsa-mir-3163	false	0.013510098428158316	1.8693414869031875	2553	1101	220	16638	TNS1,INTS2,LARP1,XPO7,CPEB3,POLR2J,IPO8,CPEB2,CPEB4,INTS8,SUMO1,LRRFIP1,TNRC6A,RSRC2,TNRC6B,TPD52L2,CCDC43,MBNL1,METTL8,BZW1,LSM12,ADD3,ESF1,NSUN7,NOM1,SLU7,XPO4,PDS5A,PRKDC,SUPT16H,TNPO1,PAPOLG,HELZ,CNOT6L,FNDC3A,ZC3H12C,EIF4G2,CWF19L1,TXNL4B,IMP3,DDX52,USP42,NOP14,MRPS10,SRSF2,CRKL,RBM47,GSPT1,SMAD4,MRPL35,TMPO,SRP72,ELAVL4,MRPS16,CPNE3,SEC62,CLK1,THUMPD2,MRPL22,CWC27,HNRNPC,MMAA,PRDX3,EXOSC6,MRPL19,EIF4E3,SEC61A1,NMD3,GFM1,TOP1,SEC23IP,ZC3H4,IPO5,DICER1,CPSF6,TFRC,YTHDF1,PDIA4,EML4,LSM6,QKI,YTHDC2,DDX18,MDH2,PAICS,MRPS27,SUB1,WTAP,THUMPD3,TRMT5,DDX5,CCDC47,CAPRIN1,EXOSC3,SMAD9,SRSF7,WARS2,EIF3J,PDE12,EIF4E2,DCN,KHDRBS1,ESRP1,CPSF2,SPAG9,RPL37A,TNRC6C,RPS20,UBE2L3,ETF1,MAT1A,SSR1,YTHDC1,ADAT2,DHX35,DDX17,SRSF6,EIF1AX,RSL24D1,DBT,YAP1,LIN28B,PLRG1,ANP32B,TPX2,CLTC,ABCE1,XRN1,CDK13,IARS2,USP10,KRR1,LARP7,UBE2N,SNTB2,SEPSECS,PDCD4,NUP153,PURA,PRKAR2A,YWHAG,RPS23,NAA50,YTHDF3,SNRPC,CNOT6,GEMIN5,METAP2,EIF5,RNPS1,TMED10,TSN,UBE2I,NUDT21,GAR1,BMS1,CAND1,HSPE1,MSI2,PA2G4,YWHAB,MIF4GD,PSMA4,TES,RPS2,EIF2S3,SRSF4,PURB,NANOS1,ATP2A2,LSM5,RIOK3,HEATR1,C1D,SUPT4H1,SRP14,TRA2A,LMNA,MRPL45,SRSF1,NOC3L,WDR43,BTF3,CYCS,NSUN3,PPIL4,RRP15,FKBP1A,PEBP1,SUMO2,SREK1,SNRPD1,MYH9,ROCK2,GTPBP4,TOP2A,HSPA9,PKN2,PAN3,HSPA5,SETX,ATXN1,ATP1A1,PFN1,IDH1,TLR3,CALR,EIF2S1,SMAD5,MAPRE1,DCP2,YWHAE,DDX6,LBR,STX7,CNOT7,FMR1,SMAD6,HDAC2,EIF4E
MIRNA	hsa-mir-616	MIRNA:hsa-mir-616	false	0.01392839953516585	1.8560987840052294	806	1101	85	16638	AFF4,POLR2D,EIF2AK2,CPEB4,MDH1,MBNL1,METTL8,BZW1,C1ORF52,PDS5A,IPO7,TNPO1,IPO11,MOV10,FIP1L1,PARP12,ZC3H12B,GUF1,DDX52,ZC3H14,ISY1,RBM47,GSPT1,DENR,CDC42EP4,CPNE3,SPTBN1,EIF3A,RANBP2,CPSF6,TFRC,POLR2B,QKI,MAT2A,TRUB1,HADHB,TRMT5,ALKBH8,CAPRIN1,SAMHD1,CTU1,KHDRBS1,TNRC6C,EEF2K,CNOT1,MAT1A,YTHDC1,DHX35,RSL24D1,DBR1,DBT,HIBADH,CLTC,UCHL5,DARS2,YWHAG,NAA50,TRNT1,EIF5,UBE2I,NUDT21,HSPE1,SF3B3,MTRF1L,CRYZ,PURB,SRP9,LSM14B,FYTTD1,WDR43,INTS3,MRPS14,API5,RRP15,GATC,PPP1CC,UTP23,SREK1,VCP,ATP1A1,EIF2AK1,SMAD5,MAPRE1,SMAD3,HDAC2
MIRNA	hsa-mir-576-5p	MIRNA:hsa-mir-576-5p	false	0.014739535127681945	1.8315162135370915	1278	1101	123	16638	AFF4,WDR3,SIDT2,MBNL3,LRRFIP1,CDV3,MBNL1,BZW1,C1ORF52,ADD3,PDS5A,PAIP2,SEC31A,CNOT6L,PAIP2B,PNN,NIP7,ZC3H12C,EIF4G2,NAA38,SRSF9,FAM98B,MAK16,DENR,MRPL35,TMPO,CPNE3,SEC62,REPIN1,HMGB1,RPL15,HNRNPC,MRPL19,RBM38,TDRD7,EIF3A,DDX10,XRCC5,SMG1,CPSF6,RBM8A,DZIP1,EML4,USO1,QKI,AARS2,DDX18,RPL22,MRPS27,SUB1,PGRMC1,CCDC47,CNOT8,PDE12,RPL13A,TXNDC5,SLBP,ESRP1,ERI2,CPSF2,SPAG9,ADAT2,EIF1AX,DBT,FXR1,HSP90AA1,CLTC,ABCE1,DHX15,MGST1,XRN1,CISD2,ASCC3,USP10,UBE2N,CAT,DYNC1LI1,SEPSECS,NUP153,AKAP8,NAA50,YTHDF3,PSPC1,CAND1,MAGOHB,SF3B3,EIF4A2,GTPBP10,MRPL3,EIF2S3,MRPS7,PRPF38B,SRP9,RIOK3,LSM4,SRP14,TRA2A,FYTTD1,KPNB1,WDR43,MYO5A,MRPL17,MCTS1,API5,SUMO2,CISD1,SNRPB2,EBP,AGO2,NSF,PKN2,JUN,ALDH18A1,RNF10,ANXA2,PTPN1,DDX21,SMAD1,DCP2,DDX6,SMAD2,FMR1,VIM
MIRNA	hsa-mir-221-3p	MIRNA:hsa-mir-221-3p	false	0.01585760397493262	1.799762432344722	360	1101	46	16638	AFF1,EIF4G3,ELAVL2,MBNL1,PAIP2,ZYX,SRSF2,EEF1A1,DENR,RPLP0,RPL15,ADD1,DICER1,CPSF6,LDHB,MAT2A,HMGA1,TIPARP,FARSA,SERPINH1,CNOT1,FSCN1,NOP58,DHX15,KPNA2,PKM,UBE2N,CCT3,RPS7,RNPS1,TSN,SF3B3,YWHAB,RPL21,ATP2A2,RPS24,FLNA,XRCC6,CORO1A,AGO2,ATXN1,FUS,EIF2AK1,YWHAE,DDX6,FMR1
MIRNA	hsa-mir-548l	MIRNA:hsa-mir-548l	false	0.015864501584049426	1.7995735676037359	1280	1101	123	16638	AFF4,LLPH,CPEB2,CPEB4,LRRFIP1,MRPL50,ELAVL2,CSE1L,SLU7,XPO4,PAPOLG,SEC31A,RPS15A,PRPF39,ACTN4,ZC3H12B,GUF1,ZC3H12C,EIF2S2,SDAD1,NAA38,SRSF3,ISY1,CRKL,SMAD4,MAK16,SRP72,CPNE3,BRIX1,HOOK1,MMAA,MRPL19,NMD3,GFM1,SPTBN1,DICER1,PDIA4,EML4,DHX29,QKI,YTHDC2,BCDIN3D,PAICS,TRUB1,SUB1,WTAP,THUMPD3,DDX5,CAPRIN1,DLAT,NMT1,LIN7C,POP4,PDE12,TXNDC5,DIAPH1,ETF1,SRSF6,EIF1AX,DBT,HIBADH,IBA57,YAP1,GOT2,FXR1,HSP90AA1,QRSL1,CISD2,KRR1,SNTB2,PURA,RPS23,NAA50,YTHDF3,CNOT6,METAP2,PSMA1,EIF5,SRSF10,TMED10,RBM22,MAGOHB,ERH,PA2G4,PSMA4,SSU72,PNO1,PURB,NANOS1,SRP9,C1D,PUS10,SUPT4H1,PTGES3,CELF1,TYW5,LUC7L3,SRSF1,MYO5A,PPIL4,MRPS5,SNRPD1,XRCC6,AGO2,NSF,TOP2A,HSPA9,PAN3,GIGYF2,MTHFD1,ATXN1,ANXA2,DDX21,SMAD5,MAPRE1,DCP2,YWHAE,HMGB2,DDX6,SMAD2,FMR1,EIF4E,VIM
MIRNA	hsa-mir-548k	MIRNA:hsa-mir-548k	false	0.01629108493024466	1.7880499922090658	1167	1101	114	16638	AFF4,LLPH,XPO7,CPEB3,LARP1B,SUMO1,RSRC2,TNRC6B,MRPL50,CTNND1,CSE1L,SLU7,XPO4,TNPO1,PAPOLG,PNN,ACTN4,ZC3H12B,GUF1,DHX40,CWF19L1,TCP1,EIF2S2,SDAD1,NAA38,SRSF3,CRKL,EEF1A1,MRPL35,TMPO,MRPS16,CPNE3,BRIX1,MMAA,SMNDC1,BYSL,NMD3,P4HB,YTHDF1,DNMT1,EML4,DHX8,DHX29,QKI,YTHDC2,PAICS,THUMPD3,DDX5,CAPRIN1,DLAT,NMT1,LIN7C,PDE12,ESRP1,ETF1,YTHDC1,SRSF6,EIF1AX,DBT,HIBADH,IBA57,YAP1,GOT2,HSP90AA1,MGST1,CISD2,CDK13,DCLRE1C,SNTB2,NUP153,PURA,NDRG1,PRKAR2A,KIN,YWHAG,CNOT6,EIF5,RNPS1,ERH,PA2G4,MRPL51,PSMA4,PNO1,PSMB1,PURB,NANOS1,SRP9,CDC5L,HEATR1,NPM3,PTGES3,CELF1,CYCS,MCTS1,SNRNP27,MRPS5,SNRPD1,XRCC6,AGO2,SMC1A,TOP2A,MTHFD1,ATXN1,ANXA2,FEN1,SMAD5,DCP2,YWHAE,DDX6,SMAD2,STX7,FMR1,HDAC2,EIF4E
MIRNA	hsa-mir-489	MIRNA:hsa-mir-489	false	0.01648530731807698	1.7829029523545574	919	1101	94	16638	AFF4,SPATS2L,NOL6,CPEB4,SUZ12,LRRFIP1,RSRC2,ADD3,PDS5A,HELZ,CNOT6L,CCT6A,OAS3,GUF1,ZC3H12C,TXNL4B,IMP3,GSPT1,CWC25,DENR,MTFMT,CPNE3,SEC62,RPL27A,ZRANB2,HNRNPC,DIS3,IPO5,DICER1,RBM8A,MAT2A,PAICS,SUB1,PIN4,SMAD9,SRSF7,LIN7C,EMG1,CNOT8,DDX47,DCN,TXNDC5,DIAPH1,SPAG9,UBE2L3,MRPS2,EIF2A,F11R,DYNC2H1,XRN1,LARP7,PTCD3,SNTB2,SEPSECS,DCAF13,PPIE,YTHDF3,CNOT6,GDI2,TMED10,UBE2I,RAE1,NUDT21,PPIA,PA2G4,EIF2S3,PRPF38B,ATP2A2,LSM14B,SUPT4H1,MRPL10,SRSF1,IMMT,MCTS1,RNASE4,CLK4,PPIL4,PEBP1,GATC,MRPS25,DDX1,TPR,SMC1A,NSF,PAN3,PNPT1,LIN28A,PTPN1,EIF2AK1,EIF2S1,PPIF,SMAD5,DCP2,STX7
MIRNA	hsa-mir-3973	MIRNA:hsa-mir-3973	false	0.016567294738561097	1.780748401419677	1396	1101	132	16638	AFF4,INTS2,POLR2D,LLPH,CPEB3,LARP1B,EIF4G3,CPEB4,SUZ12,TNRC6A,NOL10,ELAVL2,BZW1,XPO4,TNPO1,PAPOLG,HELZ,CNOT6L,PAIP2B,PRPF39,CPSF3,PNN,CCT6A,DHX40,KHDRBS3,CWF19L1,DDX52,TCP1,ZC3H14,NAA38,SRSF3,MRPS10,ISY1,CRKL,GSPT1,MBNL2,MRPL35,TMPO,SRP72,MRPL11,RPL13,MRPL22,RPL27A,RPL15,CELF3,CCT4,NMD3,GFM1,MACF1,RANBP2,SMG1,DICER1,CPSF6,TFRC,YTHDF1,PRPF40A,PDIA4,DNMT1,DHX8,BCDIN3D,RPL22,GMPR2,HMGA1,SUB1,DDX42,NSUN4,TRIT1,TRDMT1,IGF2BP1,CAPRIN1,SRSF7,LIN7C,EIF3J,DDX47,RPL37A,METTL2A,ETF1,SSR1,DDX17,SRSF6,DBT,LIN28B,FXR1,CDK13,UCHL5,DCLRE1C,SNTB2,NUP153,NAA50,DCAF13,YTHDF3,PSMA1,EIF5,RNPS1,TMED10,NUDT21,MAGOHB,SF3B3,EIF2S3,PSMB1,CRYZ,PURB,PRPF38B,SRP9,NPM3,CELF1,NUDT16L1,LUC7L3,MRPL44,RPS24,EBNA1BP2,SRSF1,MYO5A,MCTS1,RNASE4,MRPS25,SMC1A,PAN3,MTHFD1,ATXN1,BAZ1B,DHX33,NUDT16,EIF2S1,DDX21,SMAD5,APEX1,MAPRE1,DCP2,DDX6,SMAD3,HDAC2
MIRNA	hsa-mir-374c	MIRNA:hsa-mir-374c	false	0.016884849210917322	1.7725028134507759	1231	1101	119	16638	AFF4,LARP1,XPO7,CPEB3,CWF19L2,IPO8,AFF2,CPEB2,SUZ12,MRPL50,ADD3,IPO7,TNPO1,CNOT6L,TXNL4B,EIF2S2,ZC3H14,THOC3,NAA38,SRSF2,CRKL,GSPT1,MBNL2,RCL1,MRPL35,SRP72,SEC62,REPIN1,PRDX3,NMD3,ACO1,SEC23IP,ZC3H4,RANBP2,IPO5,XRCC5,DICER1,YTHDF1,PRPF40A,USO1,YTHDC2,GMPR2,PAICS,KDM5A,SUB1,PABPN1,EXOSC3,SRSF7,EIF3J,PDE12,PABPC1L,DCN,CPSF2,SPAG9,PRDX1,SRRM1,SSR1,DDX17,SRSF6,DBT,ABCE1,XPO1,XRN1,SEPSECS,NUP153,YWHAG,TRNT1,YTHDF3,GDI2,RNMT,PSMA1,TSN,NUDT21,SNRPE,CAND1,PSIP1,RPL38,EIF4A2,ERH,PPIA,GTPBP10,EIF2S3,PURB,PRPF38B,EDC3,ATP2A2,LSM5,STXBP1,TRA2A,FYTTD1,TYW5,SRSF1,NOL12,MYO5A,MRPS6,RPS17,PRPF38A,RRP15,SRSF5,FKBP1A,SNRPB2,SREK1,PARP1,ROCK2,GNE,DSP,JUN,HSPA5,SETX,ATXN1,FUS,NUDT16,PTPN1,DDX21,MAPRE1,TSNAX,DCP2,HDAC2,EIF4E
MIRNA	hsa-mir-655	MIRNA:hsa-mir-655	false	0.016884849210917322	1.7725028134507759	1231	1101	119	16638	AFF4,LARP1,XPO7,CPEB3,CWF19L2,IPO8,AFF2,CPEB2,SUZ12,MRPL50,ADD3,IPO7,TNPO1,CNOT6L,TXNL4B,EIF2S2,ZC3H14,THOC3,NAA38,SRSF2,CRKL,GSPT1,MBNL2,RCL1,MRPL35,SRP72,SEC62,REPIN1,PRDX3,NMD3,ACO1,SEC23IP,ZC3H4,RANBP2,IPO5,XRCC5,DICER1,YTHDF1,PRPF40A,USO1,YTHDC2,GMPR2,PAICS,KDM5A,SUB1,PABPN1,EXOSC3,SRSF7,EIF3J,PDE12,PABPC1L,DCN,CPSF2,SPAG9,PRDX1,SRRM1,SSR1,DDX17,SRSF6,DBT,ABCE1,XPO1,XRN1,SEPSECS,NUP153,YWHAG,TRNT1,YTHDF3,GDI2,RNMT,PSMA1,TSN,NUDT21,SNRPE,CAND1,PSIP1,RPL38,EIF4A2,ERH,PPIA,GTPBP10,EIF2S3,PURB,PRPF38B,EDC3,ATP2A2,LSM5,STXBP1,TRA2A,FYTTD1,TYW5,SRSF1,NOL12,MYO5A,MRPS6,RPS17,PRPF38A,RRP15,SRSF5,FKBP1A,SNRPB2,SREK1,PARP1,ROCK2,GNE,DSP,JUN,HSPA5,SETX,ATXN1,FUS,NUDT16,PTPN1,DDX21,MAPRE1,TSNAX,DCP2,HDAC2,EIF4E
MIRNA	hsa-mir-3156-5p	MIRNA:hsa-mir-3156-5p	false	0.017970204703921442	1.7454469756858426	598	1101	67	16638	AFF4,AFF1,INTS2,LLPH,CPEB4,TNRC6B,ATXN2L,MRPL50,MBNL1,IPO7,TNPO1,NIP7,ZC3H12C,SNTB1,SDAD1,SMAD4,TMPO,MRPS16,PURG,CNN3,BRIX1,SEC62,MRPL49,CLK1,XRCC5,CPSF6,TGS1,RBM8A,PAICS,KDM5A,RRP7A,SRSF7,PDE12,TXNDC5,CPSF2,TBCA,EEF2K,UBE2L3,MAT1A,YAP1,RPS4X,XRN1,CDK13,ASCC3,NAA50,TRNT1,STRAP,RBM22,GAR1,PPIA,EIF2B2,EIF2S3,PURB,CDC5L,SRSF1,RRP1B,MYO5A,CSTB,RPL23A,TPR,NSF,TRIM71,ATXN1,PPIF,SMAD2,STX7,CNOT7
MIRNA	hsa-mir-522	MIRNA:hsa-mir-522	false	0.018095548518150897	1.7424282478806978	1082	1101	107	16638	LARP1,MBNL3,TNRC6A,CDV3,TNRC6B,MRPL50,MBNL1,METTL8,BZW1,LSM12,XPO4,TNPO1,CNOT6L,DHX40,ZC3H12C,IGF2BP3,BZW2,MRPS10,RBM47,MBNL2,EEF1A1,SMAD4,TMPO,PHAX,CPNE3,HARS2,REPIN1,RPL15,SMNDC1,MRPL19,TOP1,SPTBN1,RANBP2,TFRC,RBM8A,CSDE1,DZIP1,USO1,QKI,BCDIN3D,RPS27A,TRUB1,THUMPD3,TRIT1,CNOT2,DLAT,ENDOV,EXOSC8,EXOSC3,PDE12,EIF2AK3,TNRC6C,UBE2L3,SRRM1,ETF1,PDIA3,DDX17,RSL24D1,IBA57,F11R,FXR1,HSP90B1,ABCE1,GLE1,TTF2,UBE2N,PDCD4,CCT3,NAA50,YTHDF3,RNMT,RNASEH1,RBM22,GRB2,TSR1,GTPBP10,RPL28,PSMA4,SRSF4,SRP9,PATL1,C1D,STXBP1,ARCN1,PTGES3,KPNB1,MYO5A,MCTS1,RRP15,FKBP1A,SNRNP27,GATC,SMC1A,PAN3,JUN,GIGYF2,PFN1,FUS,EIF2S1,FTO,CLP1,SMAD5,DCP2,DDX6,LBR,FMR1,EIF4E
MIRNA	hsa-mir-3920	MIRNA:hsa-mir-3920	false	0.01926833949108189	1.7151557104059407	813	1101	85	16638	LARP1,LLPH,CPEB3,POLR2H,SIDT1,SPATS2L,CDV3,RSRC2,MBNL1,CSE1L,XPO4,HELZ,CNOT6L,PAIP2B,ZCCHC8,GUF1,DHX40,CRKL,SAP18,EEF1A1,DENR,TMPO,CPNE3,MMAA,MRPL19,NMD3,EIF5B,DDX31,DNMT3B,TOP1,ADD1,P4HB,SMG1,DICER1,YTHDF1,AQR,HADHB,SUCLG1,PGRMC1,DDX5,ALKBH8,TRIT1,DLAT,EIF3J,CNP,RPL13A,ESRP1,TNRC6C,RPF2,SSR1,EIF1AX,ADAT1,TPX2,CLTC,CDK13,IARS2,PTCD3,SNTB2,HEXIM1,AKAP8,YWHAG,NAA50,ACAT1,CNOT6,GDI2,MAGOHB,EIF5A,YWHAB,PSMA4,PURB,ATP2A2,LUC7L3,MYO5A,MRPL17,INTS3,MCTS1,GATC,SREK1,ROCK2,SMC1A,PKN2,DHX33,FBN1,MAPRE1,STX7
MIRNA	hsa-mir-3913-3p	MIRNA:hsa-mir-3913-3p	false	0.020908512161799675	1.679676870238761	900	1101	92	16638	AFF4,IPO8,SPATS2L,NOL6,CPEB4,SUZ12,RSRC2,ADD3,MYO18A,PDS5A,HELZ,CCT6A,OAS3,GUF1,TXNL4B,NOP10,CRKL,GSPT1,CWC25,MTFMT,CPNE3,ZRANB2,SEC61A1,DIS3,IPO5,DICER1,RBM8A,DDX55,MAT2A,PAICS,SUB1,TIPARP,SMAD9,SRSF7,LIN7C,EMG1,PDE12,DDX47,TXNDC5,DIAPH1,SPAG9,UBE2L3,ETF1,SSR1,SRSF6,MRPS2,F11R,DYNC2H1,RBM5,KRR1,LARP7,PTCD3,SNTB2,SEPSECS,PDCD4,NAA50,DCAF13,PPIE,CNOT6,UBE2I,RAE1,SF3A2,NUDT21,MSI2,PPIA,PA2G4,PURB,PRPF38B,STXBP1,LSM14B,MRPL10,SRSF1,MYO5A,MCTS1,RNASE4,CLK4,PPIL4,PEBP1,MRPS25,ROCK2,SMC1A,NSF,PAN3,VCP,ALKBH5,PTPN1,EIF2AK1,EIF2S1,PPIF,SMAD5,DCP2,STX7
MIRNA	hsa-mir-31-5p	MIRNA:hsa-mir-31-5p	false	0.021523784948907346	1.6670813557804145	179	1101	28	16638	AFF1,TNS1,TNRC6B,PAPOLG,NOP56,AGO1,GUF1,ZC3H12C,RANGAP1,RPL27A,SMG1,DICER1,TXNDC5,EXOSC5,RPL37A,REXO2,AKAP8L,RPS7,EDC3,ATP2A2,RPL12,CCNT1,XPO6,FLNA,SNRNP27,PARP1,AGO3,YWHAE
MIRNA	hsa-mir-34a-5p	MIRNA:hsa-mir-34a-5p	false	0.0215553865179724	1.6664441852379495	555	1101	63	16638	LARP1,LLPH,CPEB3,SIDT2,LRRFIP1,ATXN2L,THOC2,CSE1L,TNPO1,AGO1,MOV10,SUPT5H,SYNE2,INTS10,IGF2BP3,IMP3,CTIF,SMAD4,SNRPA1,SPTAN1,SPTBN1,ZC3H4,DDX10,DHX38,TFRC,PUS7,HUWE1,PRPF40A,GANAB,CAPRIN1,KHDRBS1,DUT,HIBADH,FXR1,DDX24,XRN1,APEH,POLR2A,PTCD3,SNTB2,CCT3,RPS7,NDRG1,DDX56,GEMIN5,STRAP,NSUN5,TSN,RAE1,SF3B3,GRB2,HSD17B10,TES,RPS2,MRPS26,CDC5L,RRP1B,IMMT,PWP2,DSP,GIGYF2,FEN1,DDX21
MIRNA	hsa-mir-586	MIRNA:hsa-mir-586	false	0.023590267363251705	1.6272671369555711	952	1101	96	16638	AFF4,FAM32A,NAP1L4,AUH,MRPS24,TNRC6A,CDV3,TNRC6B,THOC7,MBNL1,RPL7L1,C1ORF52,NOM1,SAMD4A,PDS5A,IPO7,TNPO1,PAPOLG,SEC31A,PRPF39,CCT6A,ZC3H12B,GUF1,IGF2BP3,IMP3,DDX52,NAA38,SAP18,GSPT1,EEF1A1,SMAD4,DENR,SEC62,HNRNPC,EIF4E3,CHMP4B,MACF1,IPO5,SMG1,DICER1,RBM8A,QKI,RNGTT,WTAP,HADHB,PGRMC1,DDX5,TRDMT1,IGF2BP1,CAPRIN1,SRSF7,DCN,DYNC1I2,RBM19,CNOT1,ENOX2,SSR1,EIF1AX,YTHDF2,CTNNA1,CLTC,QRSL1,XRN1,LEPR,SNTB2,AKAP8,OLA1,GDI2,RNMT,GTPBP10,UTP3,ACAA2,PURB,ATP2A2,SRP9,CASC3,MRPL17,PRPF38A,PPP1CC,SREK1,SMC1A,NSF,VCP,SETX,ATXN1,BAZ1B,IDH1,DHX9,PTPN1,EIF2S1,PPIF,ALDH7A1,SMAD5,DCP2,SMAD2,EIF4E
MIRNA	hsa-mir-514b-5p	MIRNA:hsa-mir-514b-5p	false	0.026261827046286906	1.580675063146817	1167	1101	113	16638	INTS2,POLR2D,CPEB4,SUZ12,TNRC6A,THOC7,ELAVL2,MBNL1,METTL8,RPL7L1,MTRF1,BZW1,CTNND1,NOM1,PDS5A,PRKDC,IPO7,HELZ,PAIP2B,ZCCHC8,ENSA,ZC3H12B,BZW2,TRMT6,NAA38,CRKL,GSPT1,TMPO,DDX39A,ELAVL4,THUMPD2,RPL27A,RPL15,PTRH2,MRPL19,BYSL,RPL34,NMD3,ZC3H4,EIF3A,TFRC,RBM8A,YTHDC2,ALKBH8,SMAD9,LIN7C,SERPINH1,EIF3J,HENMT1,TNRC6C,UBE2L3,SSR1,ADAT2,SRSF6,EIF1AX,DBT,IBA57,FXR1,TRA2B,LSM2,TPX2,CLTC,XRN1,SNRPD2,XPO5,UCHL5,LEPR,ZNFX1,SEPSECS,YWHAG,NAA50,DCAF13,YTHDF3,OLA1,GDI2,RNMT,SRSF10,TMED10,TSN,NUDT21,SNRPE,EDC4,YWHAB,EIF2S3,SHQ1,PURB,SRP9,STXBP1,PTGES3,CELF1,MRPL44,EBNA1BP2,MRPL17,INTS3,CYCS,MCTS1,RRP15,PPP1CC,SNRPD1,SMC1A,PAN3,JUN,DHX33,FTO,FEN1,CNDP2,SMAD1,TSNAX,DCP2,YWHAE,DDX6,SMAD3,MARK2
MIRNA	hsa-mir-3123	MIRNA:hsa-mir-3123	false	0.02875698138913223	1.5412567036454246	1271	1101	121	16638	LARP1,SIDT1,MRPS21,CPEB4,TNRC6A,CDV3,TNRC6B,METTL8,SLU7,XPO4,PRKDC,TNPO1,PAPOLG,NOP56,PAIP2B,ZC3H12B,NOP2,FARSB,DDX52,MRPL35,TMPO,MRPS16,CPNE3,CNN3,CPSF7,RPL15,CELF3,EIF5B,ACO1,TOP1,SPTBN1,ZC3H4,ADD1,XRCC5,DICER1,CPSF6,ELAC2,HUWE1,AQR,RPL22,PAICS,TRUB1,PES1,KDM5A,SUB1,HADHB,DDX5,TRIT1,CCDC47,CAPRIN1,EIF3J,TXNDC5,ESRP1,CPSF2,EEF2K,ENOX2,ETF1,SSR1,EIF1AX,DBT,IBA57,LIN28B,ADAT1,F11R,HSP90B1,CTNNA1,DYNLL1,GLE1,KPNA2,USP10,TTF2,CCT3,PURA,TSEN2,WDR12,AKAP8,YWHAG,RPS23,NAA50,WDR33,METAP2,RNASEH1,BMS1,MAGOHB,GRB2,EIF4A2,RPS26,GTPBP10,MTRF1L,TES,SHQ1,ACAA2,CRYZ,EDC3,STK10,HEATR1,ARCN1,SUPT4H1,GTPBP1,LUC7L3,SRSF1,NCBP1,MYO5A,MRPL17,CLK4,GATC,PPP1CC,SUMO2,PARP1,DDX23,NSF,HSPA5,DDX20,VCP,EIF2S1,FTO,ALDH7A1,HMGB2,DDX6,SMAD2,FMR1
MIRNA	hsa-mir-4775	MIRNA:hsa-mir-4775	false	0.029534611255635373	1.5296687410968224	2706	1101	229	16638	AFF4,AFF1,WDR3,POLR2D,LLPH,XPO7,LARP1B,POLR2H,MBNL3,CPEB4,SUZ12,SUMO1,DAP3,TNRC6B,EED,MBNL1,METTL8,MTRF1,BZW1,C1ORF52,LSM12,ADD3,NOM1,SLU7,XPO4,TNPO1,PAIP2,SEC31A,HELZ,FNDC3A,INTS7,PNN,NIP7,ZC3H12C,EIF4G2,IGF2BP3,PRPF18,CWF19L1,FARSB,BZW2,EIF2S2,NAA38,MRPS10,SRSF2,ISY1,FCF1,CRKL,RBM47,GSPT1,CTIF,MAK16,DENR,MRPL35,TMPO,PHAX,PIH1D2,BRIX1,RPL27A,POLR2E,RPL15,ZRANB2,MRTO4,SMNDC1,MRPS18B,MRPL19,EIF4E3,NMD3,EIF5B,TOP1,SEC23IP,RANBP2,IPO5,SMG1,DICER1,TGS1,LDHB,PUS7,HUWE1,PRPF40A,DNMT1,CSDE1,DHX57,QKI,AARS2,SNRPG,DDX46,BCDIN3D,RPL22,EIF2AK4,TRUB1,THG1L,WTAP,PGRMC1,TRDMT1,CCDC47,CAPRIN1,DLAT,SAMHD1,RRP7A,CTU1,LIN7C,EIF3J,CNP,KHDRBS1,EXOSC5,BAZ2B,ESRP1,ZNF326,ERI2,CPSF2,TNRC6C,EEF2K,METTL2A,ETF1,SSR1,NFX1,ADAT2,DDX17,SRSF6,RPL27,EIF1AX,TDRKH,DBT,IBA57,GOT2,LIN28B,ADAT1,FXR1,TRA2B,XPO1,QRSL1,DIS3L,DHX15,XRN1,CISD2,GLE1,UCHL5,KRR1,DARS2,UBE2N,SNTB2,ZNFX1,PDCD4,RRS1,DDX51,WDR12,AKAP8,YWHAG,RPS23,NAA50,YTHDF3,HABP4,OLA1,CNOT6,METAP2,SRSF10,EXOSC2,EIF3I,UBE2I,ALDH6A1,NUDT21,CAND1,SF3B3,GRB2,GTPBP10,MTRF1L,MRPL3,TES,EIF2S3,CRYZ,PURB,NANOS1,STK10,LSM5,RIOK3,MTO1,STXBP1,SUPT4H1,CELF1,FYTTD1,TYW5,LUC7L3,MRPL44,MRPL10,SRSF1,RRP1B,NOL12,MYO5A,CYCS,MCTS1,POLR2K,API5,UPF3B,GATC,UTP23,CISD1,MRPS25,TPR,SNRPD1,PARP1,ROCK2,TOP2A,PKN2,PAN3,GNE,DSP,HSPA5,PIWIL2,MTHFD1,PNPT1,ATXN1,DHX33,ALDH18A1,IDH1,ALKBH5,FBN1,LIN28A,CALR,EIF2S1,FTO,ALDH7A1,SMAD5,TSNAX,DCP2,YWHAE,DDX6,SMAD2,STX7,CNOT7
MIRNA	hsa-mir-4668-5p	MIRNA:hsa-mir-4668-5p	false	0.02987775303321302	1.5246520668957981	1977	1101	175	16638	AFF4,AFF1,TNS1,POLR2D,LARP1,LARP1B,FAM32A,GTPBP2,MBNL3,CPEB4,TNRC6A,CDV3,TNRC6B,ATXN2L,ANGEL1,NGDN,NTPCR,METTL8,CTNND1,SAMD4A,XPO4,TNPO1,NOP56,CNOT6L,PAIP2B,INTS7,CCT6A,ENSA,SMG8,ZC3H12C,CWF19L1,TXNL4B,DDX52,USP42,MRPS10,SRSF2,MCRIP2,ISY1,PABPC4,RBM47,GSPT1,SMAD4,MRPL35,TMPO,EIF2B3,CPNE3,CNN3,SEC62,MRPL22,CNN2,CCT4,MRPL19,SEC61A1,CWC15,DDX31,TOP1,SEC23IP,ZC3H4,RANBP2,IPO5,DICER1,RBM8A,CC2D1B,PTDSS1,USP36,GANAB,MAT2A,DDX18,MRPS27,HMGA1,IQCG,PUS1,SUB1,WTAP,RRP7A,FARSA,NMT1,PDE12,CNP,RPL24,TXNDC5,CADM1,ESRP1,BRD2,ZNF326,CPSF2,SPAG9,TNRC6C,CNOT1,SSR1,DHX35,DDX17,EIF1AX,IBA57,YAP1,ADAT1,CTNNA1,XRN1,EARS2,ADK,PKM,PTCD3,SNTB2,PURA,HABP4,DDX28,CNOT6,GEMIN5,GDI2,METAP2,SRSF10,TMED10,TSN,SF3A2,NUDT21,CAND1,MSI2,EIF5A,PPIA,GTPBP10,SNRPA,YWHAB,MRPL51,MIF4GD,MRPL3,SRSF4,PURB,PRPF38B,EDC3,STK10,CDC5L,RIOK3,NPM3,STXBP1,ARCN1,LSM14B,SRP14,PTGES3,LMNA,MRPL45,CELF1,TYW5,EIF4A3,KPNB1,NCBP1,MYO5A,CYCS,MCTS1,EEF1AKMT2,SNRNP27,GATC,PPP1CC,CISD1,SREK1,SNRPD1,SMC1A,HSPA9,PAN3,PARN,GIGYF2,SETX,ALKBH5,RNF10,FBN1,PTPN1,METTL1,CNDP2,ALDH7A1,SMAD5,DCP2,SMAD2,STX7,CNOT7,HDAC2,VIM
MIRNA	hsa-mir-3065-5p	MIRNA:hsa-mir-3065-5p	false	0.030234276759386208	1.5195004157851586	1517	1101	140	16638	AFF4,TNS1,INTS2,BUD13,CPEB3,GTPBP2,CPEB2,CPEB4,SUZ12,LRRFIP1,TNRC6A,CDV3,TNRC6B,FAM98A,EED,MBNL1,RPL7L1,BZW1,C1ORF52,THOC2,CTNND1,NOM1,SAMD4A,CSE1L,PRKDC,IPO7,SEC31A,RPS15A,PAIP2B,FNDC3A,SMG8,PARP12,ZC3H12B,LARS2,KHDRBS3,SRSF2,FCF1,CRKL,SAP18,SMAD4,RCL1,DENR,SNRPA1,TMPO,HOOK1,SEC62,HMGB1,CELF3,SMNDC1,MRPL19,EIF4E3,RBM38,NMD3,SMG1,DICER1,YTHDF1,DZIP1,EML4,TRUB1,MRPS27,RNGTT,SUB1,WTAP,EIF3H,TRDMT1,SRSF7,LIN7C,SERPINH1,CADM1,CPSF2,TNRC6C,RPF2,SSR1,YTHDC1,EIF1AX,GOT2,F11R,TPX2,CLTC,DYNLL1,DHX15,DYNC2H1,XRN1,KPNA2,EARS2,RBM5,LARP7,PTCD3,SEPSECS,PURA,TSEN2,CNOT6,RNMT,METAP2,SRSF10,RNPS1,NUDT21,SNRPE,EIF1AD,PPIA,EIF2B2,SHQ1,PURB,SRP9,HEATR1,PUS10,STXBP1,FAM120B,LSM14B,TAGLN2,TRMT11,LUC7L3,SRSF1,KPNB1,RRP1B,NSRP1,CYCS,MCTS1,API5,RRP15,SRSF5,UPF3A,CISD1,SNRPD1,MYH9,SMC1A,DKC1,PKN2,DDX20,GIGYF2,SETX,ATXN1,NQO1,FTSJ1,PRKRA,SMAD5,MAPRE1,DDX6,SMAD2,LBR
MIRNA	hsa-mir-31	MIRNA:hsa-mir-31	false	0.030503182815389294	1.515654842389545	983	1101	98	16638	AFF4,TNS1,INTS2,SIDT2,NAP1L4,MBNL3,TNRC6A,TNRC6B,ATXN2L,RPL7L1,C1ORF52,SUPT16H,PAPOLG,FNDC3A,ACTN4,OAS3,NOP2,GUF1,MRPS18A,CRKL,CTIF,CDC42EP4,NXF1,ELAVL1,SRPRB,RPL27A,EEF1A2,PRDX3,MRPL19,SEC23IP,XRCC5,SMG1,DICER1,TFRC,RBM8A,RPS27L,USP36,HADHB,ALKBH8,RRP7A,CNP,SSR1,PDIA3,IBA57,F11R,FXR1,XPO5,UBA1,POLR2A,TTF2,UBE2N,PTCD3,SNTB2,PURA,YWHAG,DDX56,EIF5,TMED10,TSN,SF3A2,NUDT21,SF3B3,GTPBP10,RPL28,EIF2B2,PHF5A,MTRF1L,MRPL37,EIF2S3,PNO1,ACAA2,ATP2A2,DDX54,ARCN1,GTPBP1,TYW5,DBNL,KPNB1,MYO5A,ALDOC,CLK4,PRPF38A,RRP15,SNRNP27,PPP1CC,MRPS25,ROCK2,SMC1A,NSF,HSPD1,DHX33,ALKBH5,PTPN1,CALR,DDX21,DCP2,YWHAE,DDX6
MIRNA	hsa-mir-340	MIRNA:hsa-mir-340	false	0.03217473211109878	1.492485060372477	1584	1101	145	16638	AFF4,UNKL,INTS2,WDR3,POLR2D,XPO7,MBNL3,SUZ12,AUH,TNRC6A,NOL10,ATXN2L,ATXN2,CCDC43,METTL8,HSPA8,BZW1,LSM12,ADD3,ESF1,CSE1L,PDS5A,IPO7,TNPO1,PAPOLG,HELZ,CNOT6L,ZCCHC8,FNDC3A,FIP1L1,IMP3,TCP1,NOP14,NAA38,MRPS10,CRKL,GSPT1,SMAD4,MRPL35,PHAX,MRPS16,MRPL18,SEC62,THUMPD2,MRPL22,HMGB1,MMAA,EIF4E3,CHMP4B,NMD3,MACF1,SEC23IP,XRCC5,SMG1,DICER1,TGS1,RBM8A,PRPF40A,CSDE1,EML4,LSM6,QKI,BCDIN3D,RPRD1B,SUB1,THUMPD3,TRMT5,DDX5,CCDC47,CAPRIN1,DLAT,EXOSC3,SRSF7,LIN7C,EIF3J,DCN,LCMT2,KHDRBS1,EIF2AK3,DYNC1I2,UBE2L3,SSR1,SRSF6,EIF1AX,DBR1,EIF2A,YAP1,CLTC,XRN1,IARS2,KRR1,DARS2,SNTB2,PDCD4,HEXIM1,WDR12,NAA50,YTHDF3,CNOT6,GEMIN5,GDI2,RNASEH1,TMED10,BMS1,CAND1,HSPE1,SF3B3,LSM1,ERH,CRYZ,PURB,C1D,SRP14,MRPL45,FYTTD1,TYW5,WDR43,MRPL17,MRPS6,PRPF38A,POLR2K,API5,PEBP1,EWSR1,UTP23,SUMO2,TOP2A,PKN2,DSP,JUN,HSPA5,GIGYF2,ATXN1,FBN1,EIF2S1,CLP1,PRKRA,DDX21,SMAD5,DCP2,DDX6,SMAD2,LBR,STX7,EIF4E
MIRNA	hsa-mir-4318	MIRNA:hsa-mir-4318	false	0.032498043419938186	1.488142785405841	997	1101	99	16638	AFF1,TNS1,XPO7,CPEB2,TNRC6B,MBNL1,IPO7,CNOT6L,INTS7,ACTN4,OAS3,PARP12,KRI1,ZC3H12C,MRPS18A,CRKL,GSPT1,RCL1,ALDOA,SRPRB,HMGB1,MRPS9,RPL15,EIF5B,DNMT3B,SPTBN1,ZC3H4,SMG1,TFRC,TKT,PTDSS1,DDX55,RPL22,RPRD1B,PAICS,TRUB1,KDM5A,PGRMC1,CCDC47,RRP7A,LIN7C,BAZ2B,SPAG9,UBE2L3,SRRM1,SSR1,SRSF6,HIBADH,IBA57,XRN1,XPO5,ASCC3,SNTB2,RPS7,ACAT1,LSM14A,CNOT6,GEMIN5,BCCIP,TMED10,MAGOHB,PPIA,GTPBP10,YWHAB,SRSF4,ACAA2,PURB,SRP9,C1D,STXBP1,LSM4,ARCN1,LSM14B,SUPT4H1,SRP14,GTPBP1,CELF1,MRPL10,SRSF1,MCTS1,MARS2,API5,GATC,PPP1CC,EBP,SNRPD1,GTPBP4,NSF,VCP,ATXN1,IDH1,ALKBH5,PLEC,EIF2S1,FTO,SNW1,DDX21,SMAD2,CNOT7
MIRNA	hsa-mir-606	MIRNA:hsa-mir-606	false	0.03380326578968118	1.471041339783809	669	1101	72	16638	RANBP17,LARP1,CPEB2,CPEB4,TNRC6B,FAM98A,MRPL50,MBNL1,SLU7,PDS5A,IPO7,HELZ,CNOT6L,NAA38,MRPS10,MBNL2,TMPO,RPL15,ZRANB2,HNRNPC,CELF3,EIF4E3,SMG1,DICER1,CPSF6,RBM8A,XRN2,PAICS,RNGTT,KDM5A,SUB1,WTAP,CAPRIN1,SMAD9,BAZ2B,SPAG9,EEF2K,ASS1,EIF1AX,YAP1,F11R,TPX2,CLTC,TTF2,NAA50,YTHDF3,PSPC1,GEMIN5,EIF5,SRSF10,TMED10,TSN,NUDT21,CAND1,PRPF38B,SRP54,TRA2A,TRMT11,NSRP1,MRPS14,POLR2K,UPF3A,GTPBP4,TOP2A,PTPN1,EIF2AK1,FTO,SNW1,SMAD5,TSNAX,DCP2,SMAD2
MIRNA	hsa-mir-495	MIRNA:hsa-mir-495	false	0.036236586071050875	1.4408527249119991	1732	1101	156	16638	AFF4,RANBP17,CPEB3,GTPBP2,IPO8,CPEB2,MBNL3,CPEB4,SUMO1,LRRFIP1,TNRC6A,TNRC6B,EED,MBNL1,BZW1,LSM12,TDRD5,SLU7,PDS5A,SUPT16H,TNPO1,PAIP2,PAPOLG,IPO11,PAIP2B,UBA52,SYNE2,CPSF3,PNN,GUF1,DHX40,ZC3H12C,SNTB1,SDAD1,MRPS10,SRSF2,FCF1,SAP18,MBNL2,EEF1A1,CPNE3,SEC62,HMGB1,ZRANB2,HNRNPC,CELF3,SMNDC1,EIF4E3,NMD3,GFM1,ACO1,SMG1,DICER1,CPSF6,TFRC,RBM8A,HUWE1,PAICS,TRUB1,PES1,RNGTT,SUB1,IGF2BP1,SMAD9,LIN7C,PDE12,TXNDC5,CADM1,DIAPH1,BAZ2B,EIF2AK3,ZNF326,SPEN,EEF2K,SRRM1,KHDRBS2,ETF1,SSR1,YTHDC1,DHX35,EIF1AX,RSL24D1,DBR1,DBT,EIF2A,YAP1,PLRG1,YTHDF2,F11R,FXR1,HSP90AA1,ABCE1,XRN1,CISD2,KPNA2,ADK,PTCD3,DYNC1LI1,SNTB2,ZNFX1,SEPSECS,HEXIM1,PURA,DDX51,NAA50,DCAF13,TRNT1,YTHDF3,CNOT6,RNMT,EIF5,BCCIP,NUDT21,SNRPE,CAND1,REXO1,ERH,EIF5A,PPIA,MRPL3,EIF2S3,CRYZ,PURB,PRPF38B,EDC3,NANOS1,ATP2A2,LSM4,ARCN1,PTGES3,TAGLN2,CELF1,TYW5,LUC7L3,CASC3,SRSF1,RRP1B,NCBP1,MARS2,RRP15,UPF3A,SNRPD1,SMC1A,JUN,PARN,HSPA5,GIGYF2,SETX,FTO,PRKRA,DDX21,MAPRE1,DDX6,LBR,FMR1,HDAC2
MIRNA	hsa-mir-4328	MIRNA:hsa-mir-4328	false	0.03714524823276341	1.4300967350199791	1812	1101	162	16638	AFF4,INTS2,LARP1,XPO7,CPEB3,POLR2H,MBNL3,CPEB4,TNRC6A,CDV3,RSRC2,TNRC6B,FAM98A,TPD52L2,ATXN2,ANGEL1,CCDC43,RPL7L1,THOC2,CTNND1,NOM1,DHX32,XPO4,IPO7,TNPO1,HELZ,CNOT6L,UBA52,PRPF39,OAS3,KRI1,EIF4G2,MRPS18C,IMP3,FLNB,USP42,ZC3H14,SDAD1,NAA38,SRSF3,SRSF2,NOP10,CRKL,RBM47,SAP18,GSPT1,MAK16,MRPL35,TMPO,PURG,CDC42EP4,CPNE3,EXOSC1,MRPL9,RPL27A,PRDX3,MRTO4,MRPL19,EIF4E3,SEC61A1,NMD3,DNMT3B,MACF1,URM1,TOP1,SPTBN1,RANBP2,IPO5,XRCC5,DNAAF2,SMG1,DICER1,USO1,QKI,PAICS,TRUB1,MRPS27,EIF2B1,SUB1,WTAP,THUMPD3,SUCLG1,DDX5,CCDC47,RRP7A,SRSF7,POP4,CNOT8,KHDRBS1,DIAPH1,EIF2AK3,SPAG9,PARP4,TNRC6C,RPL32,CNOT1,ETF1,EIF1AX,DBT,IBA57,F11R,HSP90AA1,CTNNA1,CISD2,UBE2N,PTCD3,SNTB2,PDCD4,HEXIM1,WDR12,YWHAG,NAA50,TRNT1,RNMT,RBM22,SNRPE,CAND1,MAGOHB,PSIP1,GAS2,GTPBP10,PURB,EDC3,NANOS1,CDC5L,LSM4,TAGLN2,CELF1,SRSF1,RRP1B,NCBP1,IMMT,NSRP1,CYCS,MCTS1,PRPF38A,API5,SNRNP27,GATC,SUMO2,PARP1,AGO2,GTPBP4,NSF,PKN2,JUN,HSPA5,GIGYF2,UPF1,SETX,ATXN1,DHX33,FBN1,ANXA2,NUDT16,DDX21,DCP2,HMGB2,FMR1,HDAC2,EIF4E,VIM
MIRNA	hsa-mir-4724-5p	MIRNA:hsa-mir-4724-5p	false	0.03879427168829711	1.4112323970301457	1064	1101	104	16638	SWT1,EIF1B,MBNL3,LRRFIP1,RSRC2,FAM98A,ATXN2,RPUSD1,THOC7,ADD3,ESF1,THOC2,GFM2,CSE1L,TNPO1,PAIP2,HELZ,CNOT6L,SYNE2,PNN,SMG8,SRP19,GUF1,PRPF18,ELOF1,NAA38,MRPS18A,RBM47,TMPO,MRPS16,CLK1,SRPRB,RPL27A,RPL15,HNRNPC,CNN2,RBM38,GTF2E2,RANBP2,SMG1,CPSF6,TFRC,DZIP1,EML4,XRN2,SUB1,SAMHD1,EIF3J,CNP,TXNDC5,SPAG9,RBM19,TNRC6C,EEF2K,ENOX2,SSR1,YTHDC1,SRSF6,DBT,YAP1,RPL39,ANP32B,HSP90AA1,ABCE1,NOP58,TTF2,YWHAG,YRDC,LSM14A,CNOT6,RNMT,METAP2,EIF5,TMED10,NUDT21,EIF1AD,TSR1,YWHAB,TES,PURB,PATL1,STXBP1,TRA2A,TYW5,SRSF1,S100A16,CYCS,MRPS14,PEBP1,GATC,SNRPB2,TOP2A,JUN,SETX,ALKBH5,FBN1,FEN1,SMAD5,DCP2,YWHAE,HMGB2,DDX6,SMAD2,EIF4E
MIRNA	hsa-mir-921	MIRNA:hsa-mir-921	false	0.04243567518154082	1.3722688835006491	638	1101	69	16638	INTS2,XPO7,MBNL3,SPATS2L,NOL10,MBNL1,THOC2,NOM1,XPO4,HELZ,IPO11,UBA52,ZCCHC8,FNDC3A,BZW2,SNTB1,NAA38,CRKL,EEF1A1,SNRPA1,SRP72,SCAMP3,CPNE3,MRPL49,CWC27,MMAA,MRPL19,NMD3,SPTAN1,XRCC5,DICER1,YTHDF1,DZIP1,BCDIN3D,PAICS,KDM5A,CAPRIN1,LIN7C,EIF3J,DCN,DYNC1I2,CNOT1,FDXACB1,ADAT2,EIF1AX,IBA57,ADAT1,TRA2B,LSM2,DIS3L,CDK13,KRR1,UBE2N,SNTB2,LSM14A,SF3B3,PURB,PATL1,PTGES3,MRPS14,CISD1,NAT10,PKN2,HSPA5,DNAJA1,CNDP2,DDX21,DDX6,SMAD2
MIRNA	hsa-mir-513c	MIRNA:hsa-mir-513c	false	0.045539322959035726	1.3416134304038039	1106	1101	107	16638	INTS2,POLR2D,CPEB4,SUZ12,THOC7,MBNL1,METTL8,RPL7L1,MTRF1,BZW1,CTNND1,NOM1,PDS5A,PRKDC,IPO7,HELZ,PAIP2B,ZCCHC8,ENSA,ZC3H12B,BZW2,TRMT6,NAA38,CRKL,GSPT1,DDX39A,THUMPD2,RPL27A,RPL15,PTRH2,MRPL19,BYSL,RPL34,NMD3,ZC3H4,EIF3A,TFRC,RBM8A,YTHDC2,ALKBH8,SMAD9,LIN7C,SERPINH1,EIF3J,HENMT1,TNRC6C,UBE2L3,SSR1,ADAT2,SRSF6,EIF1AX,DBT,IBA57,FXR1,TRA2B,LSM2,TPX2,CLTC,XRN1,SNRPD2,XPO5,UCHL5,LEPR,ZNFX1,SEPSECS,YWHAG,NAA50,DCAF13,YTHDF3,OLA1,GDI2,RNMT,SRSF10,TMED10,TSN,NUDT21,SNRPE,EDC4,YWHAB,EIF2S3,SHQ1,PURB,STXBP1,PTGES3,CELF1,MRPL44,MRPL17,INTS3,CYCS,MCTS1,RRP15,PPP1CC,SNRPD1,SMC1A,PAN3,JUN,DHX33,FTO,FEN1,CNDP2,SMAD1,TSNAX,DCP2,YWHAE,DDX6,SMAD3,MARK2
MIRNA	hsa-mir-1260b	MIRNA:hsa-mir-1260b	false	0.04691498245336696	1.3286884417683158	1375	1101	128	16638	UNKL,LARP1,NOC2L,CPEB4,LRRFIP1,MRPS24,TNRC6A,CDV3,TNRC6B,SLC16A3,METTL8,ELAVL3,BZW1,CTNND1,TNPO1,SF3B1,ENSA,OAS3,DHX40,ZC3H12C,IMP3,NAA38,CRKL,RBM47,CWC25,EEF1A1,SMAD4,ALDOA,DENR,MRPS16,RPL13,TRUB2,REPIN1,RPL3,CWC27,RPL15,MRTO4,TUFM,EXOSC6,RBM38,CHMP4B,SEC61A1,ACO1,TDRD1,SEC23IP,CPLX2,XRCC5,PDIA4,DNMT1,DZIP1,AARS2,RPL22,MRPS27,NSUN4,IGF2BP1,CCDC47,NMT1,LIN7C,BAZ2B,BRD2,DHX30,SPAG9,PARP4,EEF2K,RPS15,ETF1,SSR1,MRPS2,DBR1,MRPL24,YTHDF2,SSRP1,CISD2,POLR2A,ADK,PKM,RPUSD4,SNTB2,RPS7,PURA,DDX51,PRKAR2A,PPIE,ACAT1,YTHDF3,OLA1,NSUN5,RNMT,EIF5,EXOSC2,IDH2,SF3B3,PHF5A,PSMA4,MRPL37,DZIP1L,PATL1,ARCN1,SUPT4H1,CELF1,SBDS,SRSF1,MYO5A,RPS27,ERAL1,TACO1,RPL10A,RPUSD2,RPL4,CISD1,RPS6,MRPS25,SMC1A,GTPBP4,NSF,JUN,HSPA5,ATXN1,FUS,NSUN2,PRPF19,PTPN1,FTSJ1,DDX6,STX7,SMAD6,MARK2,EIF4E
MIRNA	hsa-mir-302d-5p	MIRNA:hsa-mir-302d-5p	false	0.04791625586939895	1.3195171246501955	103	1101	19	16638	LLPH,TNRC6A,XPO4,FNDC3A,HMGB1,TFRC,EIF3H,CAPRIN1,MRRF,RRS1,PURA,YRDC,OLA1,PURB,SUMO2,HSPA9,DHX33,EIF2S1,DCP2
MIRNA	hsa-mir-505-3p	MIRNA:hsa-mir-505-3p	false	0.049226835688095036	1.307798079875563	207	1101	30	16638	POLR2D,CSE1L,TNPO1,CWC25,EEF1A1,RPL9,RPLP0,YTHDF1,PUS7,DROSHA,YTHDC2,PAICS,SUB1,TNRC6C,RPS15,EIF1AX,NDRG1,BMS1,CDC5L,TYW5,EBNA1BP2,SRSF1,EIF6,RRP1B,XRCC6,GIGYF2,DHX9,NUDT16,DDX6,SMAD2
HPA	Esophagus	HPA:0190000	false	2.5775043685258757e-66	65.58880058997264	6668	883	763	11007	AFF4,TNS1,POLR2D,LARP1,BUD13,EIF4G3,FAM32A,GTPBP2,SIDT2,SWT1,NOC2L,EIF2AK2,POLR2H,BCLAF3,SIDT1,UTP6,MRPL41,RAMAC,NOL6,SUZ12,DIS3L2,INTS8,SUMO1,ESS2,LRRFIP1,AUH,MRPS24,FAM98C,TNRC6A,CDV3,DAP3,RSRC2,TNRC6B,NOL10,ATXN2L,MANF,NDRG2,RALY,EED,TPD52L2,MRPL50,ATXN2,SLC16A3,RPUSD1,NGDN,THOC7,CCDC43,MBNL1,C1ORF52,RTRAF,LSM12,MRM3,MRPL28,ADD3,ESF1,THOC2,MYO18A,CTNND1,NOM1,VIRMA,SAMD4A,DHX32,CSE1L,PDS5A,PRKDC,IPO7,SUPT16H,TNPO1,PAIP2,PAPOLG,NOP56,SEC31A,CHD3,HELZ,SUPT5H,RPS15A,GPATCH1,RPS12,UBA52,SYNE2,SF3B1,PRPF39,ZCCHC8,RPL35,PNN,CCT6A,ACTN4,FIP1L1,SMG8,PARP12,CAVIN1,LARS2,NIP7,SRP19,NOP2,GNL2,GUF1,KRI1,ZC3H12C,EIF4G2,PRPF18,RANGAP1,FARSB,MRPS18C,RPN1,BZW2,FLNB,STX18,NARS1,RPL11,MRPS11,TCP1,MRPL33,TRMT6,EIF2S2,ZC3H14,DDX59,THOC3,PUF60,RPS16,PPIL3,SRSF3,MRPS10,SRSF2,MRPS18A,DCP1B,NOP10,ISY1,PABPC4,FCF1,SAP18,GSPT1,C1QBP,SRSF9,CWC25,EEF1A1,FAM98B,SMAD4,ALDOA,DENR,RPL9,TRMT1L,MRPL38,SNRPA1,TMPO,PHAX,SRP72,EIF2B3,DDX39A,MRPS16,CDC42EP4,NXF1,MRPL11,POLR1E,CNN3,NOP16,RPL13,ELAVL1,RPLP0,MRPL18,SEC62,MRPL49,CLK1,CPSF7,SRPRB,HARS2,CNOT11,EXOSC1,THUMPD2,REPIN1,HMGB1,RBM34,MRPL9,NOB1,MRPS9,CWC27,RPL27A,POLR2E,SCAMP2,ZRANB2,HNRNPC,MRPL4,PTRH2,EEF1A2,CCT4,MMAA,PRDX3,MRTO4,MRPL46,MRPS18B,TUFM,MRPL48,MRPL19,BYSL,RBM38,GTF2E2,NSA2,CHMP4B,RNASET2,MRPS15,CWC15,MRM1,TRMT13,EEF1B2,SF3B4,HEXIM2,EIF5B,TDRD7,GFM1,SPTAN1,MACF1,SUPT6H,URM1,TOP1,SPTBN1,SEC23IP,ZC3H4,EIF3A,P4HB,DIS3,TENT4A,RANBP2,SYMPK,CNOT3,XRCC5,SMG1,DICER1,CPSF6,TFRC,ELAC2,TGS1,LDHB,PUS7,RBM8A,HUWE1,PRPF40A,TKT,PDIA4,DNMT1,CSDE1,ACO2,POLR2B,EML4,SRRT,XRN2,TRIP6,TUT7,LSM6,DHX8,DDX55,USO1,DHX29,GANAB,CACTIN,QKI,MAT2A,AARS2,SNRPG,YTHDC2,DDX18,DDX46,BCDIN3D,LTA4H,RPS27A,RPRD1B,EIF2AK4,GMPR2,MDH2,PAICS,TRUB1,MRPS27,ATP5F1A,PES1,HMGA1,THG1L,PUS1,SPOUT1,RNGTT,EIF2B1,RPL6,SUB1,WTAP,PIN4,DIMT1,HADHB,THUMPD3,SUCLG1,DDX42,EIF3H,PGRMC1,TRMT5,RIOK1,DDX5,DDX41,ALKBH8,TRIT1,TRDMT1,PABPN1,CCDC47,SARS2,CNOT2,SLC25A11,CAPRIN1,DLAT,SAMHD1,EXOSC7,EIF3D,HADH,TRMT2A,EXOSC3,SMAD9,SRSF7,FARSA,WARS2,NMT1,LIN7C,POP4,SERPINH1,EMG1,CNOT8,EIF3J,PDE12,DDX47,LCMT2,RPL13A,RPL24,TXNDC5,KHDRBS1,MRPL58,SLBP,FBL,NHP2,EIF2AK3,ESRP1,BRD2,ZNF326,TUT4,CNOT10,TFB1M,DHX30,CPSF2,SPAG9,VARS1,PARP4,MRPS17,SPEN,DYNC1I2,PRDX1,RPL37A,EPRS1,RBM19,CARS1,TBCA,RPS20,VARS2,RPS15,RPL32,CNOT1,PELP1,RPP25,UBE2L3,ATP5F1B,HARS1,ASS1,RPF2,SRRM1,ETF1,PTCD2,NFX1,PDIA3,YTHDC1,ADAT2,REXO2,DDX17,SRSF6,DUT,RPL27,MRPS2,CCDC124,MRPL52,SSBP1,RBM42,RSL24D1,FSCN1,DBR1,RPL18A,RUVBL1,DBT,HIBADH,EIF2D,EIF2A,MRRF,YAP1,MRPL15,GOT2,DDX39B,RPS4X,MRPL24,PLD6,PLRG1,INTS11,RPL19,YTHDF2,F11R,FXR1,MRPL21,TRA2B,ANP32B,PHF10,MRPL13,LARS1,SSRP1,EIF2B5,LSM2,HSP90B1,TARS2,TARS1,TPX2,CTNNA1,TRAP1,CLTC,ABCE1,NOP58,COPG1,XPO1,QRSL1,DIS3L,DDX27,DHX15,DYNC2H1,MGST1,XRN1,CISD2,MTREX,APEH,IFIH1,SNRPD2,GLE1,EIF3M,KPNA2,RPS14,DHX16,XPO5,TOE1,EARS2,ASCC3,IARS2,UBA1,UCHL5,RBM5,USP10,NVL,NELFE,SEC61B,ADK,EIF2B4,KRR1,LARP7,DARS2,DCPS,UBE2N,PTCD3,SNUPN,RPUSD4,DYNC1LI1,FXR2,ZNFX1,PDCD4,MRPS34,HEXIM1,EIF3E,AKAP8L,DARS1,RRS1,NUP153,CCT3,RPS7,USP39,PPIB,NDRG1,TSEN2,AKAP8,YWHAG,RPS23,NAA50,PPIE,ACAT1,YRDC,LSM14A,HABP4,SNRPC,DDX28,OLA1,CNOT6,PSPC1,PPIH,WDR33,STRAP,GDI2,RNMT,METAP2,PSMA1,RNASEH2B,EIF5,ENDOG,EXOSC2,IDH2,QTRT1,EIF3I,TMED10,EXOSC4,DDX49,SEPTIN7,RPS3A,UBE2I,ALDH6A1,PSMA6,SF3A2,PSMC1,NOSIP,RBM22,GAR1,GCN1,EEF1D,HSPE1,PSIP1,EDC4,RPS25,REXO1,U2AF1,ENOX1,ELAPOR1,SF3B3,MSI2,GRB2,TSR1,ERH,POLR2G,EIF5A,CLK3,SHFL,LUC7L,GTPBP10,RPL28,EIF2B2,SNRPA,PA2G4,PHGDH,HSD17B10,PHF5A,YWHAB,MRPL51,RPL21,MIF4GD,UTP3,PSMA4,MTIF3,MRPL3,NSUN6,UTP11,SSU72,RPL17,MRPL37,EIF2S3,MRPS26,SRSF4,INTS12,PSMB1,MRPL1,MRPS7,CRYZ,MRPL16,MRPL47,MRPL2,NANOS1,RPL10,ATP2A2,NAF1,DHX58,LSM3,CDC5L,RIOK3,DDX54,DZIP1L,PATL1,HEATR1,POLR2F,SNRNP200,C1D,SRP54,NPM3,PUS10,MTO1,RPL12,THOC1,QARS1,ARCN1,DDX50,LSM14B,NME1,PTGES3,RPL8,BOP1,GTPBP1,LMNA,GEMIN2,MRPL45,CELF1,EXOSC9,NUDT16L1,FYTTD1,ENDOU,SBDS,LUC7L3,MRPL12,MRPL44,EIF4A3,DBNL,EBNA1BP2,CCNT1,MRPL10,CASC3,SRSF1,ARL6IP4,EIF6,KPNB1,S100A16,RRP1B,NCBP1,FLNA,IMMT,NSRP1,PIWIL4,INTS3,RPS18,CSTB,MRPS6,BTF3,MRPL36,RPL23A,CYCS,RPL30,RPS17,U2AF1L4,RPS10,SURF6,ERAL1,TRMT1,CLK4,RPL7,TACO1,API5,PPIL4,RPL10A,MCAT,RPUSD2,RRP15,SRSF5,UPF3B,EEF1AKMT2,SNRNP27,EWSR1,UPF3A,SUMO2,CISD1,SNRPB2,SREK1,RPS6,MRPS5,NOP53,MRPS25,UTP18,DDX1,TPR,SNRPD1,EIF3B,PARP1,LONP1,MYH9,XRCC6,NAT10,ROCK2,AGO2,SMC1A,DDX23,EXOSC10,DKC1,NSF,TOP2A,HSPA9,PKN2,FTSJ3,SARS1,SUPV3L1,PAN3,GNE,DSP,JUN,PARN,HSPA5,DDX20,VCP,GSTP1,GIGYF2,DNAJA1,MTHFD1,UPF1,PNPT1,ATXN1,HSPD1,ATP1A1,BAZ1B,PFN1,DHX33,IDH1,DHX9,PLEC,RNF10,NQO1,FUS,NSUN2,ANXA2,PRPF19,PTPN1,EIF2AK1,PARK7,PRPF31,CALR,EIF2S1,TECR,FTO,SNW1,CLP1,FTSJ1,KYAT3,EIF3G,PRKRA,FEN1,CNDP2,DDX21,RTCB,RPSA,RBM15,ALDH7A1,SMAD5,RPL23,APEX1,MAPRE1,TSNAX,DCP2,YWHAE,HMGB2,HSPB1,DDX6,SMAD2,SMAD3,LBR,STX7,FMR1,HDAC2,MARK2,EIF4E,CDK9
HPA	Esophagus; squamous epithelial cells[≥Low]	HPA:0190221	false	2.5775043685258757e-66	65.58880058997264	6668	883	763	11007	AFF4,TNS1,POLR2D,LARP1,BUD13,EIF4G3,FAM32A,GTPBP2,SIDT2,SWT1,NOC2L,EIF2AK2,POLR2H,BCLAF3,SIDT1,UTP6,MRPL41,RAMAC,NOL6,SUZ12,DIS3L2,INTS8,SUMO1,ESS2,LRRFIP1,AUH,MRPS24,FAM98C,TNRC6A,CDV3,DAP3,RSRC2,TNRC6B,NOL10,ATXN2L,MANF,NDRG2,RALY,EED,TPD52L2,MRPL50,ATXN2,SLC16A3,RPUSD1,NGDN,THOC7,CCDC43,MBNL1,C1ORF52,RTRAF,LSM12,MRM3,MRPL28,ADD3,ESF1,THOC2,MYO18A,CTNND1,NOM1,VIRMA,SAMD4A,DHX32,CSE1L,PDS5A,PRKDC,IPO7,SUPT16H,TNPO1,PAIP2,PAPOLG,NOP56,SEC31A,CHD3,HELZ,SUPT5H,RPS15A,GPATCH1,RPS12,UBA52,SYNE2,SF3B1,PRPF39,ZCCHC8,RPL35,PNN,CCT6A,ACTN4,FIP1L1,SMG8,PARP12,CAVIN1,LARS2,NIP7,SRP19,NOP2,GNL2,GUF1,KRI1,ZC3H12C,EIF4G2,PRPF18,RANGAP1,FARSB,MRPS18C,RPN1,BZW2,FLNB,STX18,NARS1,RPL11,MRPS11,TCP1,MRPL33,TRMT6,EIF2S2,ZC3H14,DDX59,THOC3,PUF60,RPS16,PPIL3,SRSF3,MRPS10,SRSF2,MRPS18A,DCP1B,NOP10,ISY1,PABPC4,FCF1,SAP18,GSPT1,C1QBP,SRSF9,CWC25,EEF1A1,FAM98B,SMAD4,ALDOA,DENR,RPL9,TRMT1L,MRPL38,SNRPA1,TMPO,PHAX,SRP72,EIF2B3,DDX39A,MRPS16,CDC42EP4,NXF1,MRPL11,POLR1E,CNN3,NOP16,RPL13,ELAVL1,RPLP0,MRPL18,SEC62,MRPL49,CLK1,CPSF7,SRPRB,HARS2,CNOT11,EXOSC1,THUMPD2,REPIN1,HMGB1,RBM34,MRPL9,NOB1,MRPS9,CWC27,RPL27A,POLR2E,SCAMP2,ZRANB2,HNRNPC,MRPL4,PTRH2,EEF1A2,CCT4,MMAA,PRDX3,MRTO4,MRPL46,MRPS18B,TUFM,MRPL48,MRPL19,BYSL,RBM38,GTF2E2,NSA2,CHMP4B,RNASET2,MRPS15,CWC15,MRM1,TRMT13,EEF1B2,SF3B4,HEXIM2,EIF5B,TDRD7,GFM1,SPTAN1,MACF1,SUPT6H,URM1,TOP1,SPTBN1,SEC23IP,ZC3H4,EIF3A,P4HB,DIS3,TENT4A,RANBP2,SYMPK,CNOT3,XRCC5,SMG1,DICER1,CPSF6,TFRC,ELAC2,TGS1,LDHB,PUS7,RBM8A,HUWE1,PRPF40A,TKT,PDIA4,DNMT1,CSDE1,ACO2,POLR2B,EML4,SRRT,XRN2,TRIP6,TUT7,LSM6,DHX8,DDX55,USO1,DHX29,GANAB,CACTIN,QKI,MAT2A,AARS2,SNRPG,YTHDC2,DDX18,DDX46,BCDIN3D,LTA4H,RPS27A,RPRD1B,EIF2AK4,GMPR2,MDH2,PAICS,TRUB1,MRPS27,ATP5F1A,PES1,HMGA1,THG1L,PUS1,SPOUT1,RNGTT,EIF2B1,RPL6,SUB1,WTAP,PIN4,DIMT1,HADHB,THUMPD3,SUCLG1,DDX42,EIF3H,PGRMC1,TRMT5,RIOK1,DDX5,DDX41,ALKBH8,TRIT1,TRDMT1,PABPN1,CCDC47,SARS2,CNOT2,SLC25A11,CAPRIN1,DLAT,SAMHD1,EXOSC7,EIF3D,HADH,TRMT2A,EXOSC3,SMAD9,SRSF7,FARSA,WARS2,NMT1,LIN7C,POP4,SERPINH1,EMG1,CNOT8,EIF3J,PDE12,DDX47,LCMT2,RPL13A,RPL24,TXNDC5,KHDRBS1,MRPL58,SLBP,FBL,NHP2,EIF2AK3,ESRP1,BRD2,ZNF326,TUT4,CNOT10,TFB1M,DHX30,CPSF2,SPAG9,VARS1,PARP4,MRPS17,SPEN,DYNC1I2,PRDX1,RPL37A,EPRS1,RBM19,CARS1,TBCA,RPS20,VARS2,RPS15,RPL32,CNOT1,PELP1,RPP25,UBE2L3,ATP5F1B,HARS1,ASS1,RPF2,SRRM1,ETF1,PTCD2,NFX1,PDIA3,YTHDC1,ADAT2,REXO2,DDX17,SRSF6,DUT,RPL27,MRPS2,CCDC124,MRPL52,SSBP1,RBM42,RSL24D1,FSCN1,DBR1,RPL18A,RUVBL1,DBT,HIBADH,EIF2D,EIF2A,MRRF,YAP1,MRPL15,GOT2,DDX39B,RPS4X,MRPL24,PLD6,PLRG1,INTS11,RPL19,YTHDF2,F11R,FXR1,MRPL21,TRA2B,ANP32B,PHF10,MRPL13,LARS1,SSRP1,EIF2B5,LSM2,HSP90B1,TARS2,TARS1,TPX2,CTNNA1,TRAP1,CLTC,ABCE1,NOP58,COPG1,XPO1,QRSL1,DIS3L,DDX27,DHX15,DYNC2H1,MGST1,XRN1,CISD2,MTREX,APEH,IFIH1,SNRPD2,GLE1,EIF3M,KPNA2,RPS14,DHX16,XPO5,TOE1,EARS2,ASCC3,IARS2,UBA1,UCHL5,RBM5,USP10,NVL,NELFE,SEC61B,ADK,EIF2B4,KRR1,LARP7,DARS2,DCPS,UBE2N,PTCD3,SNUPN,RPUSD4,DYNC1LI1,FXR2,ZNFX1,PDCD4,MRPS34,HEXIM1,EIF3E,AKAP8L,DARS1,RRS1,NUP153,CCT3,RPS7,USP39,PPIB,NDRG1,TSEN2,AKAP8,YWHAG,RPS23,NAA50,PPIE,ACAT1,YRDC,LSM14A,HABP4,SNRPC,DDX28,OLA1,CNOT6,PSPC1,PPIH,WDR33,STRAP,GDI2,RNMT,METAP2,PSMA1,RNASEH2B,EIF5,ENDOG,EXOSC2,IDH2,QTRT1,EIF3I,TMED10,EXOSC4,DDX49,SEPTIN7,RPS3A,UBE2I,ALDH6A1,PSMA6,SF3A2,PSMC1,NOSIP,RBM22,GAR1,GCN1,EEF1D,HSPE1,PSIP1,EDC4,RPS25,REXO1,U2AF1,ENOX1,ELAPOR1,SF3B3,MSI2,GRB2,TSR1,ERH,POLR2G,EIF5A,CLK3,SHFL,LUC7L,GTPBP10,RPL28,EIF2B2,SNRPA,PA2G4,PHGDH,HSD17B10,PHF5A,YWHAB,MRPL51,RPL21,MIF4GD,UTP3,PSMA4,MTIF3,MRPL3,NSUN6,UTP11,SSU72,RPL17,MRPL37,EIF2S3,MRPS26,SRSF4,INTS12,PSMB1,MRPL1,MRPS7,CRYZ,MRPL16,MRPL47,MRPL2,NANOS1,RPL10,ATP2A2,NAF1,DHX58,LSM3,CDC5L,RIOK3,DDX54,DZIP1L,PATL1,HEATR1,POLR2F,SNRNP200,C1D,SRP54,NPM3,PUS10,MTO1,RPL12,THOC1,QARS1,ARCN1,DDX50,LSM14B,NME1,PTGES3,RPL8,BOP1,GTPBP1,LMNA,GEMIN2,MRPL45,CELF1,EXOSC9,NUDT16L1,FYTTD1,ENDOU,SBDS,LUC7L3,MRPL12,MRPL44,EIF4A3,DBNL,EBNA1BP2,CCNT1,MRPL10,CASC3,SRSF1,ARL6IP4,EIF6,KPNB1,S100A16,RRP1B,NCBP1,FLNA,IMMT,NSRP1,PIWIL4,INTS3,RPS18,CSTB,MRPS6,BTF3,MRPL36,RPL23A,CYCS,RPL30,RPS17,U2AF1L4,RPS10,SURF6,ERAL1,TRMT1,CLK4,RPL7,TACO1,API5,PPIL4,RPL10A,MCAT,RPUSD2,RRP15,SRSF5,UPF3B,EEF1AKMT2,SNRNP27,EWSR1,UPF3A,SUMO2,CISD1,SNRPB2,SREK1,RPS6,MRPS5,NOP53,MRPS25,UTP18,DDX1,TPR,SNRPD1,EIF3B,PARP1,LONP1,MYH9,XRCC6,NAT10,ROCK2,AGO2,SMC1A,DDX23,EXOSC10,DKC1,NSF,TOP2A,HSPA9,PKN2,FTSJ3,SARS1,SUPV3L1,PAN3,GNE,DSP,JUN,PARN,HSPA5,DDX20,VCP,GSTP1,GIGYF2,DNAJA1,MTHFD1,UPF1,PNPT1,ATXN1,HSPD1,ATP1A1,BAZ1B,PFN1,DHX33,IDH1,DHX9,PLEC,RNF10,NQO1,FUS,NSUN2,ANXA2,PRPF19,PTPN1,EIF2AK1,PARK7,PRPF31,CALR,EIF2S1,TECR,FTO,SNW1,CLP1,FTSJ1,KYAT3,EIF3G,PRKRA,FEN1,CNDP2,DDX21,RTCB,RPSA,RBM15,ALDH7A1,SMAD5,RPL23,APEX1,MAPRE1,TSNAX,DCP2,YWHAE,HMGB2,HSPB1,DDX6,SMAD2,SMAD3,LBR,STX7,FMR1,HDAC2,MARK2,EIF4E,CDK9
HPA	Pancreas; exocrine glandular cells[≥Low]	HPA:0350471	false	1.1316765791722192e-65	64.9462776720434	6931	883	778	11007	AFF4,TNS1,POLR2D,LARP1,BUD13,LARP1B,EIF4G3,GTPBP2,SIDT2,SWT1,AFF2,EIF2AK2,POLR2H,BCLAF3,NAP1L4,SIDT1,MBNL3,UTP6,MRPL41,RAMAC,NOL6,DIS3L2,INTS8,SUMO1,ESS2,LRRFIP1,AUH,MRPS24,FAM98C,TNRC6A,CDV3,DAP3,RSRC2,TNRC6B,NOL10,ATXN2L,MANF,NDRG2,RALY,EED,TPD52L2,MRPL50,ATXN2,SLC16A3,RPUSD1,NGDN,THOC7,CCDC43,MBNL1,C1ORF52,RTRAF,LSM12,MRM3,MRPL28,ADD3,ESF1,THOC2,MYO18A,CTNND1,NOM1,MPHOSPH10,VIRMA,SAMD4A,DHX32,PDS5A,PRKDC,IPO7,SUPT16H,TNPO1,PAIP2,PAPOLG,NOP56,SEC31A,CHD3,HELZ,IPO11,SUPT5H,RPS15A,PAIP2B,GPATCH1,RPS12,UBA52,SYNE2,SF3B1,PRPF39,ZCCHC8,RPL35,FNDC3A,PNN,CCT6A,ACTN4,FIP1L1,SMG8,PARP12,LARS2,NIP7,SRP19,NOP2,GNL2,GUF1,KRI1,ZC3H12C,EIF4G2,KHDRBS3,PRPF18,RANGAP1,FARSB,MRPS18C,RPN1,FLNB,STX18,NARS1,RPL11,MRPS11,TCP1,MRPL33,TRMT6,EIF2S2,ZC3H14,DDX59,THOC3,PUF60,RPS16,PPIL3,SRSF3,MRPS10,SRSF2,MRPS18A,DCP1B,NOP10,ISY1,PABPC4,FCF1,SAP18,GSPT1,C1QBP,SRSF9,NPM2,CWC25,EEF1A1,FAM98B,SMAD4,ALDOA,DENR,RPL9,TRMT1L,MRPL38,SNRPA1,TMPO,PHAX,SRP72,EIF2B3,MRPS16,CDC42EP4,ATP5F1C,NXF1,MRPL11,POLR1E,CNN3,NOP16,RPL13,ELAVL1,RPLP0,MRPL18,SEC62,MRPL49,CLK1,CPSF7,SRPRB,HARS2,CNOT11,EXOSC1,THUMPD2,REPIN1,HMGB1,RBM34,MRPL9,NOB1,MRPS9,CWC27,RPL27A,POLR2E,SCAMP2,ZRANB2,HNRNPC,MRPL4,PTRH2,MMAA,PRDX3,MRTO4,MRPL46,MRPS18B,TUFM,MRPL48,MRPL19,BYSL,EIF4E3,RBM38,GTF2E2,NSA2,CHMP4B,RNASET2,MRPS15,CWC15,MRM1,EEF1B2,SF3B4,HEXIM2,EIF5B,TDRD7,GFM1,DNMT3B,SPTAN1,MACF1,ACO1,SUPT6H,URM1,TOP1,SPTBN1,SEC23IP,ZC3H4,EIF3A,DDX10,ADD1,P4HB,DIS3,TENT4A,CPLX2,RANBP2,SYMPK,CNOT3,IPO5,XRCC5,DNAAF2,SMG1,DICER1,CPSF6,TFRC,ELAC2,TGS1,LDHB,PUS7,RBM8A,HUWE1,PRPF40A,TKT,PDIA4,CSDE1,ACO2,POLR2B,EML4,SRRT,XRN2,TRIP6,LSM6,DHX8,DDX55,USO1,DHX29,GANAB,CACTIN,MAT2A,AARS2,SNRPG,YTHDC2,DDX18,DDX46,BCDIN3D,LTA4H,RPS27A,RPRD1B,EIF2AK4,GMPR2,MDH2,PAICS,MRPS27,ATP5F1A,PES1,HMGA1,THG1L,CCT2,PUS1,SPOUT1,EIF2B1,RPL6,SUB1,WTAP,PIN4,DIMT1,HADHB,THUMPD3,SUCLG1,DDX42,EIF3H,PGRMC1,TRMT5,DDX5,DDX41,ALKBH8,TRDMT1,PABPN1,CCDC47,SARS2,CNOT2,SLC25A11,CAPRIN1,DLAT,SAMHD1,EXOSC7,EIF3D,BUD23,RRP7A,HADH,TRMT2A,EXOSC3,SMAD9,SRSF7,FARSA,WARS2,NMT1,LIN7C,CNOT9,POP4,EMG1,CNOT8,EIF3J,PDE12,DDX47,LCMT2,RPL13A,RPL24,TXNDC5,KHDRBS1,MRPL58,RUVBL2,CADM1,FBL,DIAPH1,NHP2,EIF2AK3,ESRP1,BRD2,ZNF326,TUT4,CNOT10,TFB1M,DHX30,CPSF2,SPAG9,VARS1,PARP4,MRPS17,SPEN,DYNC1I2,PRDX1,RPL37A,EPRS1,RBM19,CARS1,TBCA,RPS20,VARS2,AGO4,EEF2K,RPS15,RPL32,CNOT1,PELP1,RPP25,UBE2L3,ATP5F1B,HARS1,ASS1,RPF2,SRRM1,KHDRBS2,ETF1,PTCD2,SSR1,NFX1,PDIA3,YTHDC1,ADAT2,REXO2,DDX17,SRSF6,DUT,RPL27,MRPS2,CCDC124,MRPL52,SSBP1,RBM42,RSL24D1,DBR1,RPL18A,TDRKH,RUVBL1,MRPL27,DBT,HIBADH,EIF2D,EIF2A,MRRF,IBA57,YAP1,MRPL15,GOT2,KRT18,DDX39B,RPS4X,FARS2,MRPL24,PLD6,PLRG1,INTS11,ADAT1,RPL19,YTHDF2,F11R,FXR1,MRPL21,TRA2B,ANP32B,PHF10,MRPL13,LARS1,SSRP1,EIF2B5,LSM2,HSP90B1,TARS2,TARS1,CTNNA1,TRAP1,CLTC,ABCE1,NOP58,COPG1,XPO1,QRSL1,DIS3L,DDX27,DYNC2H1,MGST1,XRN1,CISD2,MTREX,APEH,IFIH1,SNRPD2,GLE1,EIF3M,KPNA2,RPS14,DHX16,XPO5,TOE1,EARS2,ASCC3,IARS2,UBA1,UCHL5,RBM5,USP10,NVL,NELFE,SEC61B,ADK,EIF2B4,TTF2,LARP7,DARS2,DCPS,TARS3,UBE2N,PTCD3,SNUPN,RPUSD4,DYNC1LI1,FXR2,ZNFX1,PDCD4,MRPS34,HEXIM1,EIF3E,AKAP8L,DARS1,RRS1,NUP153,CCT3,RPS7,USP39,PPIB,NDRG1,TSEN2,ELAC1,AKAP8,YWHAG,RPS23,NAA50,PPIE,ACAT1,YRDC,USB1,SNRPC,DDX28,OLA1,PSPC1,PPIH,WDR33,STRAP,GDI2,NSUN5,RNMT,METAP2,PSMA1,RNASEH2B,EIF5,ENDOG,EXOSC2,IDH2,WARS1,EIF3I,TMED10,EXOSC4,DDX49,SEPTIN7,RPS3A,APOBEC2,ALDH6A1,PSMA6,SF3A2,PSMC1,NOSIP,RBM22,GAR1,GCN1,EEF1D,HSPE1,PSIP1,EDC4,RPS25,REXO1,U2AF1,ENOX1,ELAPOR1,SF3B3,MSI2,RPL38,GRB2,TSR1,ERH,POLR2G,EIF5A,CLK3,SHFL,LUC7L,GTPBP10,RPL28,EIF2B2,SNRPA,PA2G4,PHGDH,HSD17B10,PHF5A,YWHAB,MRPL51,RPL21,MIF4GD,UTP3,PSMA4,MTIF3,MRPL3,NSUN6,TES,RPS2,UTP11,SSU72,RPL17,MRPL37,EIF2S3,MRPS26,SRSF4,INTS12,PSMB1,ACAA2,MRPL1,MRPS7,CRYZ,MRPL16,MRPL47,MRPL2,NANOS1,RPL10,NAF1,DHX58,LSM3,CDC5L,RIOK3,DDX54,DZIP1L,PATL1,POLR2F,SNRNP200,C1D,SRP54,NPM3,PUS10,MTO1,IARS1,RPL12,THOC1,QARS1,ARCN1,DDX50,LSM14B,NME1,PDIA2,PTGES3,RPL8,BOP1,GTPBP1,LMNA,GEMIN2,MRPL45,CELF1,EXOSC9,NUDT16L1,FYTTD1,SBDS,LUC7L3,MRPL12,MRPL44,EIF4A3,DBNL,RPS24,EBNA1BP2,CCNT1,MRPL10,CASC3,SRSF1,ARL6IP4,EIF6,MTIF2,KPNB1,RRP1B,NCBP1,FLNA,IMMT,MYO5A,NSRP1,PIWIL4,RPS18,MRPS6,BTF3,MRPL36,RPL23A,CYCS,RPL30,RPS17,U2AF1L4,RPS10,SURF6,ERAL1,TRMT1,CLK4,RPL7,TACO1,API5,PPIL4,RPL10A,MCAT,RPUSD2,RRP15,SRSF5,PEBP1,UPF3B,EEF1AKMT2,SNRNP27,EWSR1,UPF3A,SUMO2,CISD1,SNRPB2,SREK1,RPS6,NOP53,MRPS25,UTP18,DDX1,TPR,SNRPD1,EIF3B,PARP1,LONP1,MYH9,XRCC6,NAT10,ROCK2,AGO2,SMC1A,DDX23,EXOSC10,DKC1,NSF,HSPA9,FTSJ3,SARS1,SUPV3L1,PAN3,GNE,DSP,PARN,HSPA5,VCP,GSTP1,GIGYF2,DNAJA1,MTHFD1,UPF1,PNPT1,ATXN1,HSPD1,PLA2G1B,ATP1A1,MAP3K20,BAZ1B,PFN1,DHX33,IDH1,DHX9,ALKBH5,TLR3,PLEC,RNF10,NQO1,FUS,NSUN2,ANXA2,PRPF19,EIF2AK1,PARK7,PRPF31,CALR,EIF2S1,FTO,SNW1,CLP1,FTSJ1,KYAT3,EIF3G,FEN1,CNDP2,DDX21,RTCB,RPSA,RBM15,ALDH7A1,SMAD1,RPL23,APEX1,MAPRE1,TSNAX,DCP2,YWHAE,HMGB2,HSPB1,DDX6,SMAD2,SMAD3,LBR,FMR1,HDAC2,MARK2,EIF4E,VIM,CDK9
HPA	Breast	HPA:0050000	false	2.62929567528381e-64	63.58016057291844	7170	883	790	11007	AFF4,TNS1,POLR2D,LARP1,BUD13,LARP1B,EIF4G3,FAM32A,GTPBP2,SWT1,NOC2L,AFF2,EIF2AK2,POLR2H,BCLAF3,NAP1L4,SIDT1,UTP6,MRPL41,RAMAC,NOL6,INTS8,SUMO1,ESS2,LRRFIP1,AUH,MRPS24,FAM98C,TNRC6A,CDV3,DAP3,RSRC2,TNRC6B,NOL10,ATXN2L,MANF,NDRG2,RALY,EED,TPD52L2,MRPL50,ATXN2,SLC16A3,RPUSD1,NGDN,THOC7,CCDC43,MBNL1,AZGP1,TAGLN,C1ORF52,RTRAF,LSM12,MRM3,MRPL28,ADD3,ESF1,THOC2,MYO18A,CTNND1,NOM1,MPHOSPH10,VIRMA,SAMD4A,DHX32,PDS5A,PRKDC,IPO7,SUPT16H,TNPO1,PAIP2,PAPOLG,NOP56,SEC31A,CHD3,HELZ,IPO11,SUPT5H,RPS15A,GPATCH1,RPS12,UBA52,SYNE2,SF3B1,PRPF39,ZCCHC8,RPL35,FNDC3A,PNN,CCT6A,ACTN4,FIP1L1,SMG8,PARP12,CAVIN1,LARS2,NIP7,SRP19,NOP2,GUF1,KRI1,ZC3H12C,EIF4G2,KHDRBS3,PRPF18,RANGAP1,FARSB,MRPS18C,RPN1,BZW2,FLNB,STX18,NARS1,RPL11,MRPS11,TCP1,MRPL33,TRMT6,EIF2S2,ZC3H14,DDX59,THOC3,PUF60,RPS16,NOP14,ZYX,PPIL3,SRSF3,MRPS10,SRSF2,MRPS18A,DCP1B,NOP10,ISY1,PABPC4,FCF1,RBM47,SAP18,GSPT1,C1QBP,ARPC1B,SRSF9,CWC25,EEF1A1,FAM98B,SMAD4,ALDOA,DENR,RPL9,MRPL38,SNRPA1,TMPO,PHAX,SRP72,EIF2B3,DDX39A,MRPS16,CDC42EP4,NXF1,MRPL11,POLR1E,CNN3,NOP16,RPL13,ELAVL1,RPLP0,MRPL18,SEC62,MRPL49,CLK1,CPSF7,SRPRB,HARS2,CNOT11,EXOSC1,THUMPD2,REPIN1,HMGB1,RBM34,MRPL9,NOB1,MRPS9,CWC27,RPL27A,POLR2E,SCAMP2,ZRANB2,HNRNPC,CNN2,MRPL4,PTRH2,CCT4,MMAA,PRDX3,MRTO4,MRPL46,MRPS18B,TUFM,MRPL48,MRPL19,BYSL,RBM38,GTF2E2,NSA2,CHMP4B,RNASET2,MRPS15,CWC15,MRM1,TRMT13,EEF1B2,HEXIM2,EIF5B,TDRD7,GFM1,DNMT3B,SPTAN1,MACF1,SUPT6H,URM1,TOP1,SPTBN1,SEC23IP,ZC3H4,EIF3A,DDX10,P4HB,DIS3,TENT4A,RANBP2,SYMPK,CNOT3,IPO5,XRCC5,DNAAF2,DICER1,CPSF6,TFRC,ELAC2,TGS1,LDHB,PUS7,RBM8A,HUWE1,PRPF40A,TKT,PDIA4,CSDE1,ACO2,POLR2B,EML4,SRRT,XRN2,TRIP6,TUT7,LSM6,DHX8,DDX55,USO1,DHX29,GANAB,CACTIN,MAT2A,AARS2,SNRPG,YTHDC2,DDX18,DDX46,BCDIN3D,LTA4H,RPS27A,RPRD1B,EIF2AK4,GMPR2,MDH2,PAICS,TRUB1,MRPS27,ATP5F1A,PES1,HMGA1,THG1L,CCT2,PUS1,SPOUT1,RNGTT,EIF2B1,RPL6,SUB1,WTAP,PIN4,DIMT1,HADHB,THUMPD3,SUCLG1,DDX42,EIF3H,PGRMC1,TRMT5,RIOK1,DDX5,DDX41,ALKBH8,TRIT1,TRDMT1,PABPN1,CCDC47,SARS2,CNOT2,SLC25A11,CAPRIN1,DLAT,SAMHD1,EXOSC7,EIF3D,HADH,TRMT2A,EXOSC3,SMAD9,SRSF7,FARSA,WARS2,NMT1,LIN7C,CNOT9,POP4,SERPINH1,EMG1,CNOT8,EIF3J,PDE12,DDX47,DCN,LCMT2,RPL13A,RPL24,TXNDC5,KHDRBS1,MRPL58,CADM1,SLBP,FBL,DIAPH1,NHP2,EIF2AK3,ESRP1,BRD2,ZNF326,TUT4,CNOT10,TFB1M,DHX30,CPSF2,SPAG9,VARS1,PARP4,SPEN,DYNC1I2,PRDX1,RPL37A,EPRS1,RBM19,CARS1,TBCA,RPS20,VARS2,EEF2K,RPS15,CNOT1,PELP1,RPP25,UBE2L3,ATP5F1B,HARS1,ASS1,RPF2,SRRM1,KHDRBS2,ETF1,SSR1,NFX1,PDIA3,YTHDC1,ADAT2,REXO2,DDX17,SRSF6,DUT,RPL27,MRPS2,CCDC124,MRPL52,SSBP1,RBM42,RSL24D1,FSCN1,DBR1,RPL18A,TDRKH,RUVBL1,MRPL27,DBT,HIBADH,EIF2D,EIF2A,MRRF,IBA57,YAP1,MRPL15,GOT2,KRT18,DDX39B,RPS4X,FARS2,MRPL24,PLD6,PLRG1,INTS11,SEPTIN11,RPL19,YTHDF2,F11R,FXR1,MRPL21,TRA2B,ANP32B,PHF10,MRPL13,LARS1,HSP90AA1,EIF2B5,LSM2,HSP90B1,TARS2,TARS1,TPX2,CTNNA1,TRAP1,CLTC,ABCE1,NOP58,COPG1,XPO1,QRSL1,DIS3L,DDX27,DHX15,DYNC2H1,MGST1,XRN1,CISD2,MTREX,APEH,IFIH1,SNRPD2,GLE1,EIF3M,RPS14,DHX16,XPO5,TOE1,EARS2,ASCC3,IARS2,UBA1,UCHL5,RBM5,USP10,NVL,NELFE,SEC61B,ADK,EIF2B4,TTF2,KRR1,LARP7,DARS2,DCPS,TARS3,UBE2N,PTCD3,SNUPN,RPUSD4,DYNC1LI1,FXR2,ZNFX1,PDCD4,MRPS34,HEXIM1,EIF3E,AKAP8L,DARS1,NUP153,CCT3,RPS7,USP39,PPIB,NDRG1,TSEN2,AKAP8,YWHAG,RPS23,NAA50,PPIE,ACAT1,YRDC,LSM14A,USB1,HABP4,SNRPC,DDX28,OLA1,PSPC1,PPIH,WDR33,STRAP,GDI2,NSUN5,RNMT,METAP2,PSMA1,RNASEH2B,EIF5,ENDOG,RNPS1,EXOSC2,IDH2,QTRT1,EIF3I,TMED10,EXOSC4,DDX49,SEPTIN7,RPS3A,UBE2I,ALDH6A1,PSMA6,SF3A2,PSMC1,NOSIP,RBM22,GAR1,GCN1,EEF1D,HSPE1,PSIP1,EDC4,RPS25,REXO1,U2AF1,ENOX1,ELAPOR1,SF3B3,MSI2,RPL38,GRB2,LRP1,TSR1,ERH,POLR2G,CLK3,SHFL,LUC7L,GTPBP10,RPL28,EIF2B2,SNRPA,PA2G4,PHGDH,HSD17B10,PHF5A,YWHAB,MRPL51,RPL21,MIF4GD,UTP3,PSMA4,MTIF3,MRPL3,NSUN6,TES,UTP11,SSU72,RPL17,MRPL37,EIF2S3,MRPS26,SRSF4,INTS12,PSMB1,ACAA2,MRPL1,MRPS7,CRYZ,MRPL16,MRPL47,MRPL2,PRPF38B,CNN1,NANOS1,RPL10,NAF1,DHX58,CDC5L,RIOK3,DDX54,DZIP1L,PATL1,HEATR1,POLR2F,SNRNP200,C1D,SRP54,NPM3,PUS10,MTO1,IARS1,RPL12,THOC1,QARS1,ARCN1,DDX50,LSM14B,NME1,PTGES3,RPL8,BOP1,GTPBP1,LMNA,GEMIN2,MRPL45,CELF1,EXOSC9,NUDT16L1,FYTTD1,SBDS,LUC7L3,MRPL12,MRPL44,EIF4A3,DBNL,RPS24,EBNA1BP2,CCNT1,MRPL10,CASC3,SRSF1,ARL6IP4,EIF6,MTIF2,KPNB1,S100A16,RRP1B,NCBP1,FLNA,IMMT,MYO5A,NSRP1,PIWIL4,INTS3,RPS18,MRPS6,BTF3,MRPL36,RPL23A,CYCS,RPL30,RPS17,U2AF1L4,RPS10,SURF6,ERAL1,TRMT1,CLK4,RPL7,TACO1,API5,PPIL4,RPL10A,MCAT,RPUSD2,RRP15,SRSF5,PEBP1,UPF3B,EEF1AKMT2,SNRNP27,EWSR1,UPF3A,SUMO2,CISD1,SNRPB2,SREK1,RPS6,MRPS5,NOP53,MRPS25,UTP18,DDX1,TPR,SNRPD1,EIF3B,PARP1,LONP1,MYH9,XRCC6,NAT10,ROCK2,AGO2,SMC1A,DDX23,EXOSC10,DKC1,NSF,TOP2A,HSPA9,PKN2,FTSJ3,SARS1,SUPV3L1,PAN3,GNE,JUN,PARN,HSPA5,DDX20,VCP,GSTP1,GIGYF2,DNAJA1,MTHFD1,UPF1,PNPT1,ATXN1,HSPD1,ATP1A1,MAP3K20,BAZ1B,PFN1,DHX33,IDH1,DHX9,ALKBH5,TLR3,PLEC,RNF10,NQO1,FUS,NSUN2,ANXA2,PRPF19,PTPN1,EIF2AK1,PARK7,PRPF31,CALR,EIF2S1,TECR,FTO,SNW1,CLP1,FTSJ1,KYAT3,EIF3G,PRKRA,FEN1,CNDP2,DDX21,RTCB,RPSA,RBM15,ALDH7A1,SMAD1,RPL23,APEX1,MAPRE1,TSNAX,DCP2,YWHAE,HMGB2,HSPB1,DDX6,SMAD2,LBR,FMR1,HDAC2,MARK2,EIF4E,VIM,CDK9
HPA	Esophagus; squamous epithelial cells[≥Medium]	HPA:0190222	false	9.132414126841495e-63	62.03941440281867	5050	883	645	11007	AFF4,LARP1,BUD13,EIF4G3,FAM32A,GTPBP2,SWT1,EIF2AK2,POLR2H,BCLAF3,SIDT1,UTP6,MRPL41,RAMAC,NOL6,DIS3L2,INTS8,SUMO1,LRRFIP1,AUH,MRPS24,TNRC6A,CDV3,DAP3,RSRC2,TNRC6B,NOL10,ATXN2L,MANF,RALY,EED,TPD52L2,MRPL50,ATXN2,SLC16A3,THOC7,CCDC43,MBNL1,C1ORF52,RTRAF,LSM12,MRM3,MRPL28,ESF1,THOC2,MYO18A,NOM1,VIRMA,DHX32,PDS5A,PRKDC,IPO7,SUPT16H,TNPO1,PAIP2,NOP56,SEC31A,CHD3,HELZ,SUPT5H,RPS15A,GPATCH1,RPS12,UBA52,SYNE2,SF3B1,PRPF39,ZCCHC8,RPL35,PNN,CCT6A,FIP1L1,CAVIN1,LARS2,NIP7,SRP19,NOP2,KRI1,EIF4G2,PRPF18,RANGAP1,MRPS18C,RPN1,BZW2,FLNB,STX18,NARS1,MRPS11,TCP1,MRPL33,TRMT6,EIF2S2,ZC3H14,DDX59,THOC3,PUF60,RPS16,PPIL3,SRSF3,MRPS10,SRSF2,MRPS18A,DCP1B,NOP10,ISY1,PABPC4,FCF1,SAP18,GSPT1,C1QBP,SRSF9,CWC25,EEF1A1,FAM98B,SMAD4,ALDOA,DENR,MRPL38,SNRPA1,TMPO,PHAX,SRP72,EIF2B3,DDX39A,MRPS16,CDC42EP4,NXF1,MRPL11,POLR1E,NOP16,RPL13,ELAVL1,RPLP0,MRPL18,SEC62,MRPL49,CPSF7,SRPRB,HARS2,CNOT11,EXOSC1,THUMPD2,REPIN1,HMGB1,RBM34,MRPL9,NOB1,MRPS9,CWC27,RPL27A,POLR2E,SCAMP2,ZRANB2,HNRNPC,MRPL4,PTRH2,PRDX3,MRTO4,MRPL46,MRPS18B,TUFM,MRPL48,MRPL19,BYSL,RBM38,GTF2E2,NSA2,CHMP4B,RNASET2,MRPS15,CWC15,EEF1B2,HEXIM2,EIF5B,TDRD7,GFM1,MACF1,SUPT6H,URM1,TOP1,ZC3H4,EIF3A,P4HB,DIS3,TENT4A,RANBP2,SYMPK,CNOT3,XRCC5,DICER1,CPSF6,TFRC,ELAC2,TGS1,PUS7,RBM8A,HUWE1,PRPF40A,TKT,PDIA4,CSDE1,ACO2,POLR2B,EML4,SRRT,XRN2,TRIP6,LSM6,DHX8,DDX55,USO1,DHX29,GANAB,CACTIN,MAT2A,AARS2,SNRPG,DDX18,DDX46,BCDIN3D,LTA4H,RPS27A,RPRD1B,MDH2,PAICS,MRPS27,ATP5F1A,PES1,HMGA1,THG1L,PUS1,EIF2B1,SUB1,WTAP,PIN4,DIMT1,HADHB,THUMPD3,SUCLG1,DDX42,EIF3H,TRMT5,DDX5,DDX41,TRDMT1,PABPN1,CCDC47,SARS2,CAPRIN1,DLAT,SAMHD1,EXOSC7,EIF3D,HADH,TRMT2A,EXOSC3,SMAD9,SRSF7,WARS2,NMT1,LIN7C,POP4,SERPINH1,EMG1,CNOT8,EIF3J,PDE12,DDX47,RPL13A,RPL24,KHDRBS1,SLBP,EIF2AK3,ESRP1,ZNF326,TFB1M,DHX30,CPSF2,SPAG9,VARS1,PARP4,SPEN,DYNC1I2,PRDX1,RPL37A,RBM19,CARS1,TBCA,RPS20,VARS2,RPS15,RPL32,CNOT1,PELP1,RPP25,ATP5F1B,HARS1,RPF2,SRRM1,ETF1,PTCD2,NFX1,PDIA3,YTHDC1,REXO2,DDX17,SRSF6,DUT,RPL27,MRPS2,CCDC124,MRPL52,SSBP1,RBM42,RSL24D1,DBR1,RPL18A,DBT,EIF2D,EIF2A,MRRF,YAP1,MRPL15,GOT2,DDX39B,RPS4X,MRPL24,PLD6,PLRG1,INTS11,RPL19,YTHDF2,F11R,FXR1,MRPL21,TRA2B,ANP32B,PHF10,MRPL13,LARS1,EIF2B5,LSM2,HSP90B1,TARS2,TARS1,TPX2,CTNNA1,TRAP1,CLTC,ABCE1,NOP58,COPG1,XPO1,QRSL1,DIS3L,DDX27,DYNC2H1,MGST1,XRN1,CISD2,MTREX,APEH,IFIH1,SNRPD2,GLE1,EIF3M,KPNA2,RPS14,DHX16,XPO5,TOE1,EARS2,ASCC3,IARS2,UBA1,UCHL5,RBM5,USP10,SEC61B,EIF2B4,LARP7,DARS2,DCPS,UBE2N,PTCD3,RPUSD4,DYNC1LI1,FXR2,ZNFX1,PDCD4,MRPS34,HEXIM1,EIF3E,AKAP8L,DARS1,RRS1,NUP153,RPS7,USP39,PPIB,NDRG1,TSEN2,AKAP8,YWHAG,RPS23,NAA50,ACAT1,LSM14A,SNRPC,DDX28,OLA1,PSPC1,PPIH,WDR33,STRAP,RNMT,METAP2,PSMA1,RNASEH2B,EIF5,ENDOG,EXOSC2,IDH2,EIF3I,EXOSC4,DDX49,SEPTIN7,RPS3A,UBE2I,ALDH6A1,PSMA6,SF3A2,NOSIP,RBM22,GAR1,GCN1,EEF1D,HSPE1,PSIP1,RPS25,REXO1,U2AF1,SF3B3,MSI2,TSR1,ERH,POLR2G,EIF5A,CLK3,SHFL,LUC7L,GTPBP10,RPL28,EIF2B2,SNRPA,PA2G4,PHGDH,HSD17B10,PHF5A,YWHAB,MRPL51,RPL21,MIF4GD,UTP3,PSMA4,MTIF3,MRPL3,NSUN6,UTP11,SSU72,RPL17,MRPL37,EIF2S3,MRPS26,SRSF4,INTS12,PSMB1,MRPL1,MRPS7,CRYZ,MRPL16,MRPL47,MRPL2,NANOS1,RPL10,NAF1,CDC5L,RIOK3,DDX54,DZIP1L,PATL1,HEATR1,POLR2F,SNRNP200,C1D,SRP54,NPM3,PUS10,MTO1,QARS1,ARCN1,DDX50,LSM14B,NME1,PTGES3,RPL8,BOP1,GTPBP1,LMNA,GEMIN2,MRPL45,CELF1,EXOSC9,NUDT16L1,FYTTD1,ENDOU,SBDS,LUC7L3,MRPL12,MRPL44,EIF4A3,DBNL,EBNA1BP2,CCNT1,MRPL10,CASC3,SRSF1,ARL6IP4,EIF6,KPNB1,S100A16,RRP1B,NCBP1,FLNA,NSRP1,INTS3,RPS18,CSTB,MRPS6,BTF3,MRPL36,RPL23A,CYCS,RPL30,RPS17,U2AF1L4,RPS10,SURF6,ERAL1,TRMT1,CLK4,RPL7,TACO1,API5,PPIL4,RPL10A,RPUSD2,SRSF5,UPF3B,SNRNP27,EWSR1,UPF3A,SUMO2,SNRPB2,SREK1,RPS6,MRPS5,NOP53,MRPS25,UTP18,DDX1,TPR,SNRPD1,EIF3B,PARP1,LONP1,MYH9,XRCC6,NAT10,ROCK2,AGO2,SMC1A,DDX23,EXOSC10,DKC1,TOP2A,HSPA9,PKN2,PAN3,DSP,JUN,PARN,VCP,GSTP1,GIGYF2,DNAJA1,MTHFD1,UPF1,PNPT1,ATXN1,HSPD1,BAZ1B,DHX9,PLEC,RNF10,NQO1,FUS,NSUN2,ANXA2,PRPF19,EIF2AK1,PARK7,PRPF31,CALR,EIF2S1,TECR,FTO,SNW1,CLP1,FTSJ1,KYAT3,EIF3G,FEN1,DDX21,RTCB,RPSA,RBM15,SMAD5,RPL23,APEX1,MAPRE1,DCP2,YWHAE,HMGB2,HSPB1,DDX6,SMAD2,SMAD3,LBR,STX7,FMR1,HDAC2,MARK2,EIF4E,CDK9
HPA	Breast; glandular cells[≥Low]	HPA:0050051	false	1.8671457781990006e-60	59.728821773001194	6799	883	762	11007	AFF4,TNS1,POLR2D,LARP1,BUD13,EIF4G3,FAM32A,GTPBP2,SWT1,NOC2L,AFF2,EIF2AK2,POLR2H,BCLAF3,NAP1L4,SIDT1,UTP6,MRPL41,RAMAC,NOL6,INTS8,SUMO1,LRRFIP1,AUH,MRPS24,FAM98C,TNRC6A,CDV3,DAP3,RSRC2,TNRC6B,NOL10,ATXN2L,MANF,NDRG2,RALY,EED,TPD52L2,MRPL50,ATXN2,SLC16A3,RPUSD1,NGDN,THOC7,CCDC43,MBNL1,AZGP1,RTRAF,LSM12,MRM3,MRPL28,ADD3,ESF1,THOC2,MYO18A,CTNND1,NOM1,MPHOSPH10,VIRMA,SAMD4A,DHX32,PDS5A,PRKDC,IPO7,SUPT16H,TNPO1,PAIP2,PAPOLG,NOP56,SEC31A,CHD3,HELZ,IPO11,SUPT5H,RPS15A,GPATCH1,RPS12,UBA52,SYNE2,SF3B1,PRPF39,ZCCHC8,RPL35,FNDC3A,PNN,CCT6A,ACTN4,FIP1L1,SMG8,PARP12,CAVIN1,NIP7,SRP19,NOP2,GUF1,KRI1,ZC3H12C,EIF4G2,KHDRBS3,PRPF18,RANGAP1,FARSB,MRPS18C,RPN1,BZW2,FLNB,STX18,NARS1,RPL11,MRPS11,TCP1,MRPL33,TRMT6,EIF2S2,ZC3H14,THOC3,PUF60,RPS16,NOP14,PPIL3,SRSF3,MRPS10,SRSF2,MRPS18A,DCP1B,NOP10,ISY1,PABPC4,FCF1,RBM47,SAP18,GSPT1,C1QBP,ARPC1B,SRSF9,CWC25,EEF1A1,FAM98B,SMAD4,ALDOA,DENR,RPL9,MRPL38,SNRPA1,TMPO,PHAX,SRP72,EIF2B3,DDX39A,MRPS16,CDC42EP4,NXF1,MRPL11,POLR1E,CNN3,NOP16,RPL13,ELAVL1,RPLP0,MRPL18,SEC62,MRPL49,CLK1,CPSF7,HARS2,CNOT11,EXOSC1,THUMPD2,REPIN1,HMGB1,RBM34,MRPL9,NOB1,MRPS9,CWC27,RPL27A,POLR2E,SCAMP2,ZRANB2,HNRNPC,MRPL4,PTRH2,CCT4,MMAA,PRDX3,MRTO4,MRPL46,MRPS18B,TUFM,MRPL48,MRPL19,BYSL,RBM38,GTF2E2,NSA2,CHMP4B,MRPS15,CWC15,MRM1,TRMT13,EEF1B2,HEXIM2,EIF5B,TDRD7,GFM1,DNMT3B,SPTAN1,MACF1,SUPT6H,URM1,TOP1,SPTBN1,SEC23IP,ZC3H4,EIF3A,DDX10,P4HB,DIS3,TENT4A,RANBP2,SYMPK,CNOT3,IPO5,XRCC5,DNAAF2,DICER1,CPSF6,TFRC,ELAC2,TGS1,LDHB,PUS7,RBM8A,HUWE1,PRPF40A,TKT,PDIA4,CSDE1,ACO2,POLR2B,EML4,SRRT,XRN2,TRIP6,TUT7,LSM6,DHX8,DDX55,USO1,DHX29,GANAB,CACTIN,MAT2A,AARS2,SNRPG,YTHDC2,DDX18,DDX46,BCDIN3D,LTA4H,RPS27A,RPRD1B,EIF2AK4,GMPR2,MDH2,PAICS,TRUB1,MRPS27,ATP5F1A,PES1,HMGA1,THG1L,CCT2,PUS1,SPOUT1,RNGTT,EIF2B1,RPL6,SUB1,WTAP,PIN4,DIMT1,HADHB,THUMPD3,SUCLG1,DDX42,EIF3H,PGRMC1,TRMT5,RIOK1,DDX5,DDX41,ALKBH8,TRIT1,TRDMT1,PABPN1,CCDC47,SARS2,CNOT2,SLC25A11,CAPRIN1,DLAT,SAMHD1,EXOSC7,EIF3D,HADH,TRMT2A,EXOSC3,SMAD9,SRSF7,FARSA,WARS2,NMT1,LIN7C,CNOT9,POP4,SERPINH1,EMG1,CNOT8,EIF3J,PDE12,DDX47,LCMT2,RPL13A,RPL24,TXNDC5,KHDRBS1,MRPL58,CADM1,SLBP,FBL,DIAPH1,NHP2,EIF2AK3,ESRP1,ZNF326,CNOT10,TFB1M,DHX30,CPSF2,SPAG9,VARS1,PARP4,SPEN,DYNC1I2,PRDX1,RPL37A,CARS1,TBCA,RPS20,VARS2,EEF2K,RPS15,CNOT1,PELP1,RPP25,UBE2L3,ATP5F1B,HARS1,RPF2,SRRM1,KHDRBS2,ETF1,SSR1,NFX1,PDIA3,YTHDC1,ADAT2,REXO2,DDX17,SRSF6,DUT,RPL27,MRPS2,CCDC124,MRPL52,SSBP1,RBM42,RSL24D1,FSCN1,DBR1,RPL18A,TDRKH,RUVBL1,MRPL27,DBT,HIBADH,EIF2D,EIF2A,MRRF,IBA57,YAP1,MRPL15,GOT2,KRT18,DDX39B,RPS4X,FARS2,MRPL24,PLD6,PLRG1,INTS11,SEPTIN11,RPL19,YTHDF2,F11R,FXR1,MRPL21,TRA2B,ANP32B,PHF10,MRPL13,LARS1,HSP90AA1,EIF2B5,LSM2,HSP90B1,TARS2,TARS1,TPX2,CTNNA1,TRAP1,CLTC,ABCE1,NOP58,COPG1,XPO1,QRSL1,DIS3L,DDX27,DHX15,DYNC2H1,MGST1,XRN1,CISD2,MTREX,APEH,IFIH1,SNRPD2,GLE1,EIF3M,RPS14,DHX16,XPO5,TOE1,EARS2,ASCC3,IARS2,UBA1,UCHL5,RBM5,USP10,NVL,NELFE,SEC61B,ADK,EIF2B4,TTF2,KRR1,LARP7,DARS2,DCPS,TARS3,UBE2N,PTCD3,SNUPN,RPUSD4,DYNC1LI1,FXR2,ZNFX1,PDCD4,MRPS34,HEXIM1,EIF3E,AKAP8L,DARS1,NUP153,CCT3,RPS7,USP39,PPIB,NDRG1,TSEN2,AKAP8,YWHAG,RPS23,NAA50,PPIE,ACAT1,YRDC,LSM14A,HABP4,SNRPC,DDX28,OLA1,PSPC1,PPIH,WDR33,STRAP,GDI2,NSUN5,RNMT,METAP2,PSMA1,RNASEH2B,EIF5,ENDOG,RNPS1,EXOSC2,IDH2,EIF3I,TMED10,EXOSC4,DDX49,SEPTIN7,RPS3A,UBE2I,ALDH6A1,PSMA6,SF3A2,PSMC1,NOSIP,RBM22,GAR1,GCN1,EEF1D,HSPE1,PSIP1,EDC4,RPS25,REXO1,U2AF1,ENOX1,ELAPOR1,SF3B3,MSI2,RPL38,GRB2,TSR1,ERH,POLR2G,CLK3,SHFL,LUC7L,GTPBP10,RPL28,EIF2B2,SNRPA,PA2G4,PHGDH,HSD17B10,PHF5A,YWHAB,MRPL51,RPL21,MIF4GD,UTP3,PSMA4,MTIF3,MRPL3,NSUN6,TES,UTP11,SSU72,RPL17,MRPL37,EIF2S3,MRPS26,SRSF4,INTS12,PSMB1,ACAA2,MRPL1,MRPS7,CRYZ,MRPL16,MRPL47,MRPL2,PRPF38B,NANOS1,RPL10,NAF1,DHX58,CDC5L,RIOK3,DDX54,DZIP1L,PATL1,HEATR1,POLR2F,SNRNP200,C1D,SRP54,NPM3,PUS10,MTO1,RPL12,THOC1,QARS1,ARCN1,DDX50,LSM14B,NME1,PTGES3,RPL8,BOP1,GTPBP1,LMNA,GEMIN2,MRPL45,CELF1,EXOSC9,NUDT16L1,FYTTD1,SBDS,LUC7L3,MRPL12,MRPL44,EIF4A3,DBNL,RPS24,EBNA1BP2,CCNT1,CASC3,SRSF1,ARL6IP4,EIF6,MTIF2,KPNB1,S100A16,RRP1B,NCBP1,IMMT,MYO5A,NSRP1,PIWIL4,INTS3,RPS18,MRPS6,BTF3,MRPL36,CYCS,RPL30,RPS17,U2AF1L4,RPS10,SURF6,ERAL1,TRMT1,CLK4,RPL7,TACO1,PPIL4,RPL10A,MCAT,RPUSD2,RRP15,SRSF5,PEBP1,UPF3B,EEF1AKMT2,SNRNP27,EWSR1,UPF3A,SUMO2,CISD1,SNRPB2,SREK1,RPS6,NOP53,MRPS25,UTP18,DDX1,TPR,SNRPD1,EIF3B,PARP1,LONP1,MYH9,XRCC6,NAT10,ROCK2,AGO2,SMC1A,DDX23,EXOSC10,DKC1,NSF,TOP2A,HSPA9,PKN2,FTSJ3,SARS1,SUPV3L1,PAN3,GNE,JUN,PARN,HSPA5,DDX20,VCP,GSTP1,DNAJA1,MTHFD1,UPF1,PNPT1,ATXN1,HSPD1,ATP1A1,MAP3K20,BAZ1B,PFN1,DHX33,IDH1,DHX9,ALKBH5,TLR3,PLEC,RNF10,NQO1,FUS,NSUN2,ANXA2,PRPF19,PTPN1,EIF2AK1,PARK7,PRPF31,CALR,EIF2S1,TECR,FTO,SNW1,CLP1,FTSJ1,KYAT3,EIF3G,PRKRA,FEN1,CNDP2,DDX21,RTCB,RPSA,RBM15,ALDH7A1,SMAD1,RPL23,APEX1,MAPRE1,TSNAX,DCP2,YWHAE,HMGB2,HSPB1,DDX6,SMAD2,LBR,FMR1,HDAC2,MARK2,EIF4E,CDK9
HPA	Urinary bladder; urothelial cells[≥Medium]	HPA:0610832	false	2.4817428286460253e-60	59.6052432244032	5949	883	706	11007	POLR2D,LARP1,BUD13,EIF4G3,FAM32A,GTPBP2,SWT1,EIF2AK2,POLR2H,BCLAF3,NAP1L4,SIDT1,UTP6,MRPL41,RAMAC,NOL6,DIS3L2,INTS8,SUMO1,ESS2,LRRFIP1,AUH,MRPS24,TNRC6A,CDV3,DAP3,RSRC2,TNRC6B,NOL10,ATXN2L,MANF,NDRG2,RALY,TPD52L2,MRPL50,ATXN2,SLC16A3,RPUSD1,THOC7,CCDC43,MBNL1,C1ORF52,RTRAF,LSM12,MRM3,MRPL28,ADD3,ESF1,THOC2,MYO18A,CTNND1,NOM1,MPHOSPH10,VIRMA,DHX32,PDS5A,PRKDC,IPO7,SUPT16H,TNPO1,PAIP2,NOP56,SEC31A,CHD3,HELZ,SUPT5H,RPS15A,GPATCH1,RPS12,UBA52,SYNE2,SF3B1,PRPF39,ZCCHC8,RPL35,FNDC3A,PNN,CCT6A,ACTN4,FIP1L1,PARP12,LARS2,NIP7,NOP2,GUF1,KRI1,ZC3H12C,EIF4G2,KHDRBS3,PRPF18,RANGAP1,MRPS18C,RPN1,BZW2,FLNB,STX18,NARS1,RPL11,MRPS11,TCP1,MRPL33,TRMT6,EIF2S2,ZC3H14,DDX59,THOC3,PUF60,RPS16,PPIL3,SRSF3,MRPS10,SRSF2,MRPS18A,DCP1B,NOP10,ISY1,PABPC4,FCF1,RBM47,SAP18,GSPT1,C1QBP,SRSF9,CWC25,EEF1A1,FAM98B,SMAD4,ALDOA,DENR,RPL9,MRPL38,SNRPA1,TMPO,PHAX,SRP72,EIF2B3,DDX39A,MRPS16,CDC42EP4,ATP5F1C,NXF1,MRPL11,POLR1E,CNN3,NOP16,RPL13,ELAVL1,RPLP0,MRPL49,CLK1,CPSF7,SRPRB,HARS2,CNOT11,EXOSC1,THUMPD2,REPIN1,HMGB1,RBM34,NOB1,MRPS9,CWC27,RPL27A,POLR2E,SCAMP2,ZRANB2,HNRNPC,MRPL4,PTRH2,CCT4,MMAA,PRDX3,MRPL46,MRPS18B,TUFM,MRPL48,MRPL19,BYSL,RBM38,GTF2E2,RNASET2,MRPS15,CWC15,MRM1,EEF1B2,HEXIM2,EIF5B,GFM1,DNMT3B,SPTAN1,MACF1,ACO1,SUPT6H,TOP1,SPTBN1,SEC23IP,ZC3H4,EIF3A,ADD1,P4HB,DIS3,TENT4A,RANBP2,SYMPK,CNOT3,XRCC5,DNAAF2,SMG1,DICER1,CPSF6,TFRC,ELAC2,TGS1,LDHB,PUS7,RBM8A,HUWE1,PRPF40A,S100A4,TKT,PDIA4,CSDE1,ACO2,POLR2B,EML4,SRRT,XRN2,TRIP6,LSM6,DHX8,DDX55,USO1,DHX29,GANAB,CACTIN,MAT2A,AARS2,SNRPG,YTHDC2,DDX18,DDX46,BCDIN3D,LTA4H,RPS27A,RPRD1B,GMPR2,MDH2,PAICS,TRUB1,ATP5F1A,PES1,HMGA1,THG1L,PUS1,EIF2B1,SUB1,WTAP,DIMT1,HADHB,THUMPD3,SUCLG1,DDX42,EIF3H,PGRMC1,TRMT5,DDX5,DDX41,ALKBH8,TRDMT1,PABPN1,CCDC47,SARS2,CNOT2,SLC25A11,CAPRIN1,SAMHD1,EXOSC7,EIF3D,HADH,TRMT2A,EXOSC3,SMAD9,SRSF7,FARSA,WARS2,NMT1,LIN7C,POP4,EMG1,CNOT8,EIF3J,PDE12,DDX47,RPL13A,RPL24,KHDRBS1,RUVBL2,SLBP,FBL,DIAPH1,NHP2,EIF2AK3,ESRP1,ZNF326,CNOT10,TFB1M,CPSF2,SPAG9,VARS1,PARP4,MRPS17,SPEN,DYNC1I2,PRDX1,RPL37A,EPRS1,RBM19,CARS1,TBCA,RPS20,VARS2,AGO4,RPS15,RPL32,CNOT1,PELP1,RPP25,UBE2L3,ATP5F1B,HARS1,ASS1,RPF2,SRRM1,ETF1,PTCD2,SSR1,NFX1,PDIA3,YTHDC1,ADAT2,REXO2,DDX17,SRSF6,DUT,RPL27,MRPS2,CCDC124,MRPL52,SSBP1,RBM42,RSL24D1,FSCN1,DBR1,RPL18A,TDRKH,RUVBL1,MRPL27,DBT,HIBADH,EIF2D,MRRF,YAP1,MRPL15,GOT2,KRT18,DDX39B,RPS4X,MRPL24,PLD6,INTS11,SEPTIN11,RPL19,YTHDF2,F11R,FXR1,MRPL21,TRA2B,ANP32B,PHF10,MRPL13,LARS1,SSRP1,EIF2B5,LSM2,HSP90B1,TARS2,TARS1,TPX2,CTNNA1,TRAP1,CLTC,ABCE1,NOP58,COPG1,XPO1,QRSL1,DDX27,DHX15,DYNC2H1,MGST1,XRN1,CISD2,MTREX,APEH,IFIH1,SNRPD2,GLE1,EIF3M,KPNA2,RPS14,DHX16,XPO5,TOE1,EARS2,ASCC3,IARS2,UBA1,UCHL5,RBM5,USP10,NVL,NELFE,SEC61B,ADK,EIF2B4,TTF2,KRR1,LARP7,DARS2,DCPS,UBE2N,PTCD3,SNUPN,RPUSD4,DYNC1LI1,FXR2,PDCD4,MRPS34,HEXIM1,EIF3E,AKAP8L,DARS1,RRS1,NUP153,CCT3,RPS7,USP39,PPIB,NDRG1,AKAP8,YWHAG,RPS23,NAA50,PPIE,ACAT1,LSM14A,SNRPC,OLA1,PSPC1,WDR33,STRAP,GDI2,NSUN5,RNMT,METAP2,PSMA1,RNASEH2B,EIF5,EXOSC2,IDH2,WARS1,EIF3I,TMED10,EXOSC4,DDX49,SEPTIN7,RPS3A,UBE2I,ALDH6A1,PSMA6,SF3A2,PSMC1,NOSIP,RBM22,GAR1,GCN1,EEF1D,HSPE1,PSIP1,EDC4,RPS25,REXO1,U2AF1,SF3B3,MSI2,GRB2,ERH,POLR2G,EIF5A,CLK3,SHFL,LUC7L,GTPBP10,RPL28,EIF2B2,SNRPA,PA2G4,PHGDH,HSD17B10,PHF5A,YWHAB,MRPL51,RPL21,MIF4GD,UTP3,PSMA4,MTIF3,MRPL3,NSUN6,TES,RPS2,UTP11,SSU72,RPL17,MRPL37,EIF2S3,MRPS26,SRSF4,INTS12,PSMB1,MRPL1,MRPS7,CRYZ,MRPL16,MRPL47,MRPL2,NANOS1,RPL10,NAF1,LSM3,CDC5L,RIOK3,DZIP1L,PATL1,POLR2F,SNRNP200,C1D,SRP54,NPM3,PUS10,MTO1,QARS1,ARCN1,DDX50,LSM14B,NME1,PTGES3,RPL8,GTPBP1,LMNA,GEMIN2,MRPL45,CELF1,EXOSC9,NUDT16L1,FYTTD1,SBDS,LUC7L3,MRPL12,MRPL44,EIF4A3,DBNL,EBNA1BP2,CCNT1,MRPL10,CASC3,SRSF1,ARL6IP4,EIF6,KPNB1,RRP1B,NCBP1,FLNA,IMMT,MYO5A,PIWIL4,INTS3,RPS18,CSTB,MRPS6,BTF3,MRPL36,RPL23A,CYCS,RPL30,RPS17,U2AF1L4,RPS10,SURF6,ERAL1,TRMT1,CLK4,RPL7,TACO1,API5,PPIL4,RPL10A,RPUSD2,RRP15,SRSF5,UPF3B,EEF1AKMT2,SNRNP27,EWSR1,UPF3A,SUMO2,SNRPB2,SREK1,RPS6,MRPS5,NOP53,MRPS25,UTP18,DDX1,TPR,SNRPD1,EIF3B,PARP1,LONP1,MYH9,XRCC6,NAT10,ROCK2,AGO2,SMC1A,DDX23,EXOSC10,DKC1,TOP2A,HSPA9,PKN2,FTSJ3,SARS1,SUPV3L1,PAN3,GNE,JUN,PARN,HSPA5,VCP,GSTP1,DNAJA1,MTHFD1,UPF1,PNPT1,ATXN1,ATP1A1,MAP3K20,BAZ1B,PFN1,DHX33,IDH1,DHX9,ALKBH5,TLR3,PLEC,RNF10,NQO1,FUS,NSUN2,ANXA2,PRPF19,PTPN1,EIF2AK1,PARK7,PRPF31,CALR,EIF2S1,TECR,FTO,SNW1,CLP1,FTSJ1,KYAT3,EIF3G,PRKRA,FEN1,CNDP2,DDX21,RTCB,RPSA,RBM15,SMAD1,RPL23,APEX1,MAPRE1,DCP2,YWHAE,HSPB1,DDX6,SMAD2,SMAD3,FMR1,HDAC2,EIF4E,CDK9
HPA	Pancreas	HPA:0350000	false	1.2929742081215672e-59	58.88841013821489	7394	883	796	11007	AFF4,TNS1,POLR2D,LARP1,BUD13,LARP1B,EIF4G3,GTPBP2,SIDT2,SWT1,AFF2,EIF2AK2,POLR2H,BCLAF3,NAP1L4,SIDT1,MBNL3,UTP6,MRPL41,RAMAC,NOL6,DIS3L2,INTS8,SUMO1,ESS2,LRRFIP1,AUH,MRPS24,FAM98C,TNRC6A,CDV3,DAP3,RSRC2,TNRC6B,NOL10,ATXN2L,MANF,NDRG2,RALY,EED,TPD52L2,MRPL50,ATXN2,SLC16A3,RPUSD1,NGDN,THOC7,CCDC43,MBNL1,C1ORF52,RTRAF,LSM12,MRM3,MRPL28,ADD3,ESF1,THOC2,MYO18A,CTNND1,NOM1,MPHOSPH10,VIRMA,SAMD4A,DHX32,PDS5A,PRKDC,IPO7,SUPT16H,TNPO1,PAIP2,PAPOLG,NOP56,SEC31A,CHD3,HELZ,IPO11,SUPT5H,RPS15A,PAIP2B,GPATCH1,RPS12,UBA52,SYNE2,SF3B1,PRPF39,ZCCHC8,RPL35,FNDC3A,PNN,CCT6A,ACTN4,FIP1L1,SMG8,PARP12,LARS2,NIP7,SRP19,NOP2,GNL2,GUF1,KRI1,ZC3H12C,EIF4G2,KHDRBS3,PRPF18,RANGAP1,FARSB,MRPS18C,RPN1,FLNB,STX18,NARS1,RPL11,MRPS11,TCP1,MRPL33,TRMT6,EIF2S2,ZC3H14,DDX59,THOC3,PUF60,RPS16,PPIL3,SRSF3,MRPS10,SRSF2,MRPS18A,DCP1B,NOP10,ISY1,PABPC4,FCF1,RBM47,SAP18,GSPT1,C1QBP,SRSF9,NPM2,CWC25,EEF1A1,FAM98B,SMAD4,ALDOA,DENR,RPL9,TRMT1L,MRPL38,SNRPA1,TMPO,PHAX,SRP72,EIF2B3,MRPS16,CDC42EP4,ATP5F1C,NXF1,MRPL11,POLR1E,CNN3,NOP16,RPL13,ELAVL1,RPLP0,MRPL18,SEC62,MRPL49,CLK1,CPSF7,SRPRB,HARS2,CNOT11,EXOSC1,THUMPD2,REPIN1,HMGB1,RBM34,MRPL9,NOB1,MRPS9,CWC27,RPL27A,POLR2E,SCAMP2,ZRANB2,HNRNPC,MRPL4,PTRH2,EEF1A2,MMAA,PRDX3,MRTO4,MRPL46,MRPS18B,TUFM,MRPL48,MRPL19,BYSL,EIF4E3,RBM38,GTF2E2,NSA2,CHMP4B,RNASET2,MRPS15,CWC15,MRM1,TRMT13,EEF1B2,SF3B4,HEXIM2,EIF5B,TDRD7,GFM1,DNMT3B,SPTAN1,MACF1,ACO1,SUPT6H,URM1,TOP1,SPTBN1,SEC23IP,ZC3H4,EIF3A,DDX10,ADD1,P4HB,DIS3,TENT4A,CPLX2,RANBP2,SYMPK,CNOT3,IPO5,XRCC5,DNAAF2,SMG1,DICER1,CPSF6,TFRC,ELAC2,TGS1,LDHB,PUS7,RBM8A,HUWE1,PRPF40A,TKT,PDIA4,CSDE1,ACO2,POLR2B,EML4,SRRT,XRN2,TRIP6,LSM6,DHX8,DDX55,USO1,DHX29,GANAB,CACTIN,MAT2A,AARS2,SNRPG,YTHDC2,DDX18,DDX46,BCDIN3D,LTA4H,RPS27A,RPRD1B,EIF2AK4,GMPR2,MDH2,PAICS,MRPS27,ATP5F1A,PES1,HMGA1,THG1L,CCT2,PUS1,SPOUT1,RNGTT,EIF2B1,RPL6,SUB1,WTAP,PIN4,DIMT1,HADHB,THUMPD3,SUCLG1,DDX42,EIF3H,PGRMC1,TRMT5,DDX5,DDX41,ALKBH8,TRDMT1,PABPN1,CCDC47,SARS2,CNOT2,SLC25A11,CAPRIN1,DLAT,SAMHD1,EXOSC7,EIF3D,BUD23,RRP7A,HADH,TRMT2A,EXOSC3,SMAD9,SRSF7,FARSA,WARS2,NMT1,LIN7C,CNOT9,POP4,EMG1,CNOT8,EIF3J,PDE12,DDX47,DCN,LCMT2,RPL13A,RPL24,TXNDC5,KHDRBS1,MRPL58,RUVBL2,CADM1,SLBP,FBL,DIAPH1,NHP2,EIF2AK3,ESRP1,BRD2,ZNF326,TUT4,CNOT10,TFB1M,DHX30,CPSF2,SPAG9,VARS1,PARP4,MRPS17,SPEN,DYNC1I2,PRDX1,RPL37A,EPRS1,RBM19,CARS1,TBCA,RPS20,VARS2,AGO4,EEF2K,RPS15,RPL32,CNOT1,PELP1,RPP25,UBE2L3,ATP5F1B,HARS1,ASS1,RPF2,SRRM1,KHDRBS2,ETF1,PTCD2,SSR1,NFX1,PDIA3,YTHDC1,ADAT2,REXO2,DDX17,SRSF6,DUT,RPL27,MRPS2,CCDC124,MRPL52,SSBP1,RBM42,RSL24D1,DBR1,RPL18A,TDRKH,RUVBL1,MRPL27,DBT,HIBADH,EIF2D,EIF2A,MRRF,IBA57,YAP1,MRPL15,GOT2,KRT18,DDX39B,RPS4X,FARS2,MRPL24,PLD6,PLRG1,INTS11,ADAT1,SEPTIN11,RPL19,YTHDF2,F11R,FXR1,MRPL21,TRA2B,ANP32B,PHF10,MRPL13,LARS1,SSRP1,EIF2B5,LSM2,HSP90B1,TARS2,TARS1,TPX2,CTNNA1,TRAP1,CLTC,ABCE1,NOP58,COPG1,XPO1,QRSL1,DIS3L,DDX27,DHX15,DYNC2H1,MGST1,XRN1,CISD2,MTREX,APEH,IFIH1,SNRPD2,GLE1,EIF3M,KPNA2,RPS14,DHX16,XPO5,TOE1,EARS2,ASCC3,IARS2,UBA1,UCHL5,RBM5,USP10,NVL,NELFE,SEC61B,ADK,EIF2B4,TTF2,LARP7,DARS2,DCPS,TARS3,UBE2N,PTCD3,SNUPN,RPUSD4,DYNC1LI1,FXR2,ZNFX1,PDCD4,MRPS34,HEXIM1,EIF3E,AKAP8L,DARS1,RRS1,NUP153,CCT3,RPS7,USP39,PPIB,NDRG1,TSEN2,ELAC1,AKAP8,YWHAG,RPS23,NAA50,PPIE,ACAT1,YRDC,LSM14A,USB1,HABP4,SNRPC,DDX28,OLA1,PSPC1,PPIH,WDR33,STRAP,GDI2,NSUN5,RNMT,METAP2,PSMA1,RNASEH2B,EIF5,ENDOG,EXOSC2,IDH2,WARS1,EIF3I,TMED10,EXOSC4,DDX49,SEPTIN7,RPS3A,APOBEC2,UBE2I,ALDH6A1,PSMA6,SF3A2,PSMC1,NOSIP,RBM22,GAR1,GCN1,EEF1D,HSPE1,PSIP1,EDC4,RPS25,REXO1,U2AF1,ENOX1,ELAPOR1,SF3B3,MSI2,RPL38,GRB2,TSR1,ERH,POLR2G,EIF5A,CLK3,SHFL,LUC7L,GTPBP10,RPL28,EIF2B2,SNRPA,PA2G4,PHGDH,HSD17B10,PHF5A,YWHAB,MRPL51,RPL21,MIF4GD,UTP3,PSMA4,MTIF3,MRPL3,NSUN6,TES,RPS2,UTP11,SSU72,RPL17,MRPL37,EIF2S3,MRPS26,SRSF4,INTS12,PSMB1,ACAA2,MRPL1,MRPS7,CRYZ,MRPL16,MRPL47,MRPL2,NANOS1,RPL10,STK10,ATP2A2,NAF1,DHX58,LSM3,CDC5L,RIOK3,DDX54,DZIP1L,PATL1,POLR2F,SNRNP200,C1D,SRP54,NPM3,PUS10,MTO1,IARS1,RPL12,THOC1,QARS1,STXBP1,ARCN1,DDX50,LSM14B,NME1,PDIA2,PTGES3,RPL8,BOP1,GTPBP1,TAGLN2,LMNA,GEMIN2,MRPL45,CELF1,EXOSC9,NUDT16L1,FYTTD1,SBDS,LUC7L3,MRPL12,MRPL44,EIF4A3,DBNL,RPS24,EBNA1BP2,CCNT1,MRPL10,CASC3,SRSF1,ARL6IP4,EIF6,MTIF2,KPNB1,RRP1B,NCBP1,FLNA,IMMT,MYO5A,NSRP1,PIWIL4,RPS18,MRPS6,BTF3,MRPL36,RPL23A,CYCS,RPL30,RPS17,U2AF1L4,RPS10,SURF6,ERAL1,TRMT1,CLK4,RPL7,TACO1,API5,PPIL4,RPL10A,MCAT,RPUSD2,RRP15,SRSF5,PEBP1,UPF3B,EEF1AKMT2,SNRNP27,EWSR1,UPF3A,SUMO2,CISD1,SNRPB2,SREK1,RPS6,NOP53,MRPS25,UTP18,DDX1,TPR,SNRPD1,EIF3B,PARP1,LONP1,MYH9,XRCC6,NAT10,ROCK2,AGO2,SMC1A,DDX23,EXOSC10,DKC1,NSF,HSPA9,FTSJ3,SARS1,SUPV3L1,PAN3,GNE,DSP,PARN,HSPA5,VCP,GSTP1,GIGYF2,DNAJA1,MTHFD1,UPF1,PNPT1,ATXN1,HSPD1,PLA2G1B,ATP1A1,MAP3K20,BAZ1B,PFN1,DHX33,ALDH18A1,IDH1,DHX9,ALKBH5,TLR3,PLEC,RNF10,NQO1,FUS,NSUN2,ANXA2,PRPF19,PTPN1,EIF2AK1,PARK7,PRPF31,CALR,EIF2S1,FTO,SNW1,CLP1,FTSJ1,KYAT3,EIF3G,FEN1,CNDP2,DDX21,RTCB,RPSA,RBM15,ALDH7A1,SMAD1,RPL23,APEX1,MAPRE1,TSNAX,DCP2,YWHAE,HMGB2,HSPB1,DDX6,SMAD2,SMAD3,LBR,FMR1,HDAC2,MARK2,EIF4E,VIM,CDK9
HPA	Pancreas; exocrine glandular cells[≥Medium]	HPA:0350472	false	3.9170663202740584e-59	58.40703907530298	5298	883	657	11007	TNS1,POLR2D,LARP1,BUD13,LARP1B,GTPBP2,SIDT2,SWT1,AFF2,EIF2AK2,POLR2H,BCLAF3,NAP1L4,SIDT1,UTP6,MRPL41,RAMAC,NOL6,INTS8,SUMO1,ESS2,LRRFIP1,MRPS24,TNRC6A,CDV3,DAP3,RSRC2,TNRC6B,NOL10,ATXN2L,MANF,RALY,TPD52L2,MRPL50,ATXN2,SLC16A3,THOC7,CCDC43,MBNL1,C1ORF52,RTRAF,LSM12,MRPL28,ADD3,ESF1,THOC2,MYO18A,CTNND1,MPHOSPH10,DHX32,PDS5A,PRKDC,IPO7,SUPT16H,TNPO1,PAIP2,PAPOLG,NOP56,SEC31A,HELZ,IPO11,SUPT5H,RPS15A,PAIP2B,GPATCH1,RPS12,UBA52,SYNE2,PRPF39,ZCCHC8,RPL35,FNDC3A,PNN,CCT6A,ACTN4,FIP1L1,PARP12,LARS2,SRP19,NOP2,GNL2,GUF1,KRI1,ZC3H12C,EIF4G2,PRPF18,RANGAP1,FARSB,RPN1,STX18,NARS1,RPL11,MRPS11,TCP1,MRPL33,TRMT6,EIF2S2,ZC3H14,DDX59,PUF60,RPS16,PPIL3,SRSF3,MRPS10,SRSF2,MRPS18A,DCP1B,NOP10,ISY1,PABPC4,FCF1,SAP18,GSPT1,C1QBP,SRSF9,NPM2,CWC25,EEF1A1,FAM98B,SMAD4,ALDOA,DENR,RPL9,MRPL38,SNRPA1,TMPO,PHAX,SRP72,EIF2B3,MRPS16,CDC42EP4,NXF1,MRPL11,POLR1E,NOP16,RPL13,ELAVL1,RPLP0,MRPL18,SEC62,MRPL49,CLK1,CPSF7,SRPRB,HARS2,CNOT11,EXOSC1,THUMPD2,REPIN1,HMGB1,RBM34,NOB1,MRPS9,RPL27A,POLR2E,SCAMP2,ZRANB2,HNRNPC,MRPL4,PTRH2,MMAA,PRDX3,MRPL46,MRPS18B,TUFM,MRPL48,MRPL19,BYSL,RBM38,GTF2E2,NSA2,CHMP4B,MRPS15,CWC15,EEF1B2,HEXIM2,EIF5B,GFM1,DNMT3B,SPTAN1,ACO1,SUPT6H,URM1,TOP1,SPTBN1,SEC23IP,ZC3H4,EIF3A,ADD1,P4HB,DIS3,TENT4A,RANBP2,SYMPK,CNOT3,IPO5,XRCC5,SMG1,CPSF6,TGS1,PUS7,RBM8A,PRPF40A,TKT,PDIA4,ACO2,POLR2B,EML4,SRRT,XRN2,TRIP6,LSM6,DHX8,DDX55,USO1,DHX29,GANAB,CACTIN,AARS2,SNRPG,DDX18,DDX46,LTA4H,RPS27A,RPRD1B,EIF2AK4,GMPR2,MDH2,PAICS,ATP5F1A,PES1,HMGA1,THG1L,CCT2,PUS1,EIF2B1,RPL6,SUB1,WTAP,PIN4,DIMT1,HADHB,THUMPD3,SUCLG1,DDX42,EIF3H,TRMT5,DDX5,DDX41,TRDMT1,PABPN1,CCDC47,SARS2,CNOT2,SLC25A11,CAPRIN1,DLAT,SAMHD1,EIF3D,BUD23,HADH,TRMT2A,EXOSC3,SMAD9,SRSF7,FARSA,WARS2,NMT1,LIN7C,CNOT9,POP4,CNOT8,EIF3J,PDE12,RPL13A,RPL24,TXNDC5,KHDRBS1,CADM1,FBL,DIAPH1,NHP2,EIF2AK3,CNOT10,DHX30,CPSF2,SPAG9,VARS1,MRPS17,SPEN,DYNC1I2,RPL37A,EPRS1,RBM19,CARS1,TBCA,RPS20,VARS2,AGO4,RPS15,RPL32,CNOT1,PELP1,RPP25,UBE2L3,ATP5F1B,HARS1,RPF2,SRRM1,KHDRBS2,ETF1,PTCD2,SSR1,NFX1,PDIA3,YTHDC1,ADAT2,REXO2,DDX17,SRSF6,DUT,RPL27,MRPS2,CCDC124,MRPL52,SSBP1,RBM42,DBR1,RPL18A,TDRKH,MRPL27,DBT,HIBADH,EIF2A,MRRF,MRPL15,GOT2,KRT18,DDX39B,RPS4X,PLD6,PLRG1,INTS11,ADAT1,RPL19,YTHDF2,F11R,FXR1,MRPL21,TRA2B,ANP32B,PHF10,MRPL13,LARS1,SSRP1,EIF2B5,LSM2,HSP90B1,TARS2,TARS1,CTNNA1,TRAP1,CLTC,ABCE1,NOP58,COPG1,XPO1,QRSL1,DDX27,DYNC2H1,MGST1,XRN1,CISD2,MTREX,APEH,IFIH1,SNRPD2,GLE1,EIF3M,KPNA2,RPS14,DHX16,XPO5,TOE1,EARS2,ASCC3,IARS2,UBA1,UCHL5,RBM5,USP10,NELFE,SEC61B,ADK,EIF2B4,TTF2,DARS2,DCPS,TARS3,DYNC1LI1,FXR2,ZNFX1,PDCD4,MRPS34,HEXIM1,EIF3E,AKAP8L,DARS1,RRS1,NUP153,CCT3,RPS7,USP39,PPIB,TSEN2,ELAC1,AKAP8,YWHAG,RPS23,NAA50,ACAT1,YRDC,SNRPC,DDX28,OLA1,PSPC1,PPIH,WDR33,STRAP,GDI2,NSUN5,RNMT,METAP2,PSMA1,RNASEH2B,EIF5,EXOSC2,IDH2,WARS1,EIF3I,TMED10,EXOSC4,DDX49,SEPTIN7,RPS3A,ALDH6A1,PSMA6,SF3A2,PSMC1,NOSIP,RBM22,GAR1,GCN1,EEF1D,HSPE1,PSIP1,EDC4,RPS25,REXO1,U2AF1,ELAPOR1,SF3B3,MSI2,RPL38,TSR1,ERH,POLR2G,EIF5A,CLK3,SHFL,LUC7L,GTPBP10,RPL28,EIF2B2,SNRPA,PA2G4,PHGDH,HSD17B10,PHF5A,YWHAB,MRPL51,RPL21,MIF4GD,UTP3,PSMA4,MTIF3,MRPL3,NSUN6,TES,UTP11,SSU72,RPL17,EIF2S3,MRPS26,SRSF4,INTS12,PSMB1,MRPL1,CRYZ,MRPL16,MRPL47,MRPL2,NANOS1,RPL10,NAF1,DHX58,CDC5L,RIOK3,DZIP1L,PATL1,POLR2F,C1D,SRP54,NPM3,MTO1,IARS1,QARS1,ARCN1,NME1,PDIA2,PTGES3,RPL8,GTPBP1,LMNA,GEMIN2,MRPL45,CELF1,EXOSC9,NUDT16L1,FYTTD1,SBDS,LUC7L3,MRPL12,MRPL44,EIF4A3,DBNL,RPS24,EBNA1BP2,CCNT1,CASC3,SRSF1,ARL6IP4,EIF6,MTIF2,KPNB1,RRP1B,NCBP1,FLNA,IMMT,NSRP1,RPS18,MRPS6,BTF3,MRPL36,CYCS,RPL30,RPS17,U2AF1L4,RPS10,SURF6,ERAL1,TRMT1,CLK4,RPL7,TACO1,API5,RPL10A,MCAT,RPUSD2,RRP15,SRSF5,PEBP1,UPF3B,SNRNP27,EWSR1,SUMO2,CISD1,SNRPB2,SREK1,RPS6,MRPS25,UTP18,DDX1,SNRPD1,EIF3B,PARP1,LONP1,XRCC6,NAT10,AGO2,SMC1A,DDX23,EXOSC10,DKC1,HSPA9,FTSJ3,SARS1,SUPV3L1,PAN3,GNE,PARN,HSPA5,GSTP1,GIGYF2,DNAJA1,MTHFD1,UPF1,PNPT1,ATXN1,HSPD1,PLA2G1B,ATP1A1,MAP3K20,BAZ1B,DHX33,IDH1,DHX9,ALKBH5,TLR3,PLEC,RNF10,FUS,NSUN2,ANXA2,PRPF19,EIF2AK1,PARK7,PRPF31,CALR,EIF2S1,FTO,SNW1,CLP1,FTSJ1,KYAT3,EIF3G,FEN1,CNDP2,DDX21,RTCB,RPSA,RPL23,APEX1,MAPRE1,DCP2,YWHAE,HSPB1,DDX6,SMAD2,SMAD3,LBR,FMR1,HDAC2,MARK2,EIF4E,VIM,CDK9
HPA	Urinary bladder	HPA:0610000	false	2.620054075517994e-58	57.58168974514716	7288	883	788	11007	AFF4,TNS1,POLR2D,LARP1,BUD13,LARP1B,EIF4G3,FAM32A,GTPBP2,SIDT2,SWT1,NOC2L,AFF2,EIF2AK2,POLR2H,BCLAF3,NAP1L4,SIDT1,UTP6,MRPL41,RAMAC,NOL6,DIS3L2,INTS8,SUMO1,ESS2,LRRFIP1,AUH,MRPS24,FAM98C,TNRC6A,CDV3,DAP3,RSRC2,TNRC6B,NOL10,ATXN2L,MANF,NDRG2,RALY,EED,TPD52L2,MRPL50,ATXN2,SLC16A3,RPUSD1,NGDN,THOC7,CCDC43,MBNL1,C1ORF52,RTRAF,LSM12,MRM3,MRPL28,ADD3,ESF1,THOC2,MYO18A,CTNND1,NOM1,MPHOSPH10,VIRMA,SAMD4A,DHX32,CSE1L,PDS5A,PRKDC,IPO7,SUPT16H,TNPO1,PAIP2,PAPOLG,NOP56,SEC31A,CHD3,HELZ,SUPT5H,RPS15A,GPATCH1,RPS12,UBA52,SYNE2,SF3B1,PRPF39,ZCCHC8,RPL35,FNDC3A,PNN,CCT6A,ACTN4,FIP1L1,SMG8,PARP12,LARS2,NIP7,SRP19,NOP2,GUF1,KRI1,ZC3H12C,EIF4G2,KHDRBS3,PRPF18,RANGAP1,FARSB,MRPS18C,RPN1,BZW2,FLNB,STX18,NARS1,RPL11,MRPS11,TCP1,MRPL33,TRMT6,EIF2S2,ZC3H14,DDX59,THOC3,PUF60,RPS16,NOP14,PPIL3,SRSF3,MRPS10,SRSF2,MRPS18A,DCP1B,NOP10,ISY1,PABPC4,FCF1,RBM47,SAP18,GSPT1,C1QBP,ARPC1B,SRSF9,NPM2,CWC25,EEF1A1,FAM98B,SMAD4,ALDOA,DENR,RPL9,TRMT1L,MRPL38,SNRPA1,TMPO,PHAX,SRP72,EIF2B3,DDX39A,MRPS16,CDC42EP4,ATP5F1C,NXF1,MRPL11,POLR1E,CNN3,NOP16,RPL13,ELAVL1,RPLP0,MRPL18,MRPL49,CLK1,CPSF7,SRPRB,HARS2,CNOT11,EXOSC1,THUMPD2,REPIN1,HMGB1,RBM34,MRPL9,NOB1,MRPS9,CWC27,RPL27A,POLR2E,SCAMP2,ZRANB2,HNRNPC,MRPL4,PTRH2,CCT4,MMAA,PRDX3,MRTO4,MRPL46,MRPS18B,TUFM,MRPL48,MRPL19,BYSL,RBM38,GTF2E2,NSA2,CHMP4B,RNASET2,MRPS15,CWC15,MRM1,TRMT13,EEF1B2,SF3B4,HEXIM2,EIF5B,TDRD7,GFM1,DNMT3B,SPTAN1,MACF1,ACO1,SUPT6H,URM1,TOP1,SPTBN1,SEC23IP,ZC3H4,EIF3A,DDX10,ADD1,P4HB,DIS3,TENT4A,RANBP2,SYMPK,CNOT3,IPO5,XRCC5,DNAAF2,SMG1,DICER1,CPSF6,TFRC,ELAC2,TGS1,LDHB,PUS7,RBM8A,HUWE1,PRPF40A,S100A4,TKT,PDIA4,CSDE1,ACO2,POLR2B,EML4,SRRT,XRN2,TRIP6,TUT7,LSM6,DHX8,DDX55,USO1,DHX29,GANAB,CACTIN,MAT2A,AARS2,SNRPG,YTHDC2,DDX18,DDX46,BCDIN3D,LTA4H,RPS27A,RPRD1B,GMPR2,MDH2,PAICS,TRUB1,ATP5F1A,PES1,HMGA1,THG1L,CCT2,PUS1,SPOUT1,EIF2B1,RPL6,SUB1,WTAP,PIN4,DIMT1,HADHB,THUMPD3,SUCLG1,DDX42,EIF3H,PGRMC1,TRMT5,RIOK1,DDX5,DDX41,ALKBH8,TRDMT1,PABPN1,CCDC47,SARS2,CNOT2,SLC25A11,CAPRIN1,DLAT,SAMHD1,EXOSC7,EIF3D,RRP7A,HADH,TRMT2A,EXOSC3,SMAD9,SRSF7,FARSA,WARS2,NMT1,LIN7C,CNOT9,POP4,EMG1,CNOT8,EIF3J,PDE12,DDX47,LCMT2,RPL13A,RPL24,KHDRBS1,RUVBL2,CADM1,SLBP,FBL,DIAPH1,NHP2,EIF2AK3,ESRP1,BRD2,ZNF326,CNOT10,TFB1M,DHX30,CPSF2,SPAG9,VARS1,PARP4,MRPS17,SPEN,DYNC1I2,PRDX1,RPL37A,EPRS1,RBM19,CARS1,TBCA,RPS20,VARS2,AGO4,EEF2K,RPS15,RPL32,CNOT1,PELP1,RPP25,UBE2L3,ATP5F1B,HARS1,ASS1,RPF2,SRRM1,KHDRBS2,ETF1,PTCD2,SSR1,NFX1,PDIA3,YTHDC1,ADAT2,REXO2,DDX17,SRSF6,DUT,RPL27,MRPS2,CCDC124,MRPL52,SSBP1,RBM42,RSL24D1,FSCN1,DBR1,RPL18A,TDRKH,RUVBL1,MRPL27,DBT,HIBADH,EIF2D,MRRF,YAP1,MRPL15,GOT2,KRT18,DDX39B,RPS4X,FARS2,MRPL24,PLD6,INTS11,SEPTIN11,RPL19,YTHDF2,F11R,FXR1,MRPL21,TRA2B,ANP32B,PHF10,MRPL13,LARS1,SSRP1,HSP90AA1,EIF2B5,LSM2,HSP90B1,TARS2,TARS1,TPX2,CTNNA1,TRAP1,CLTC,ABCE1,NOP58,COPG1,XPO1,QRSL1,DIS3L,DDX27,DHX15,DYNC2H1,MGST1,XRN1,CISD2,MTREX,APEH,IFIH1,SNRPD2,GLE1,EIF3M,KPNA2,RPS14,DHX16,XPO5,TOE1,EARS2,ASCC3,IARS2,UBA1,UCHL5,RBM5,USP10,NVL,NELFE,SEC61B,ADK,EIF2B4,TTF2,KRR1,LARP7,DARS2,DCPS,TARS3,UBE2N,PTCD3,SNUPN,RPUSD4,DYNC1LI1,FXR2,ZNFX1,PDCD4,MRPS34,HEXIM1,EIF3E,AKAP8L,DARS1,RRS1,NUP153,CCT3,RPS7,USP39,PPIB,NDRG1,TSEN2,AKAP8,YWHAG,RPS23,NAA50,PPIE,ACAT1,LSM14A,HABP4,SNRPC,OLA1,PSPC1,PPIH,WDR33,STRAP,GDI2,NSUN5,RNMT,METAP2,PSMA1,RNASEH2B,EIF5,ENDOG,EXOSC2,IDH2,WARS1,EIF3I,TMED10,EXOSC4,DDX49,SEPTIN7,RPS3A,UBE2I,ALDH6A1,PSMA6,SF3A2,PSMC1,NOSIP,RBM22,GAR1,GCN1,EEF1D,CAND1,HSPE1,PSIP1,EDC4,RPS25,REXO1,U2AF1,ELAPOR1,SF3B3,MSI2,RPL38,GRB2,TSR1,ERH,POLR2G,EIF5A,CLK3,SHFL,LUC7L,GTPBP10,RPL28,EIF2B2,SNRPA,PA2G4,PHGDH,HSD17B10,PHF5A,YWHAB,MRPL51,RPL21,MIF4GD,UTP3,PSMA4,MTIF3,MRPL3,NSUN6,TES,RPS2,UTP11,SSU72,RPL17,MRPL37,EIF2S3,MRPS26,SRSF4,INTS12,PSMB1,MRPL1,MRPS7,CRYZ,MRPL16,MRPL47,MRPL2,PRPF38B,NANOS1,RPL10,ATP2A2,NAF1,DHX58,LSM3,CDC5L,RIOK3,DZIP1L,PATL1,POLR2F,SNRNP200,C1D,SRP54,NPM3,PUS10,MTO1,IARS1,RPL12,THOC1,QARS1,ARCN1,DDX50,LSM14B,NME1,PTGES3,RPL8,BOP1,GTPBP1,LMNA,GEMIN2,MRPL45,CELF1,EXOSC9,NUDT16L1,FYTTD1,SBDS,LUC7L3,MRPL12,MRPL44,EIF4A3,DBNL,RPS24,EBNA1BP2,CCNT1,MRPL10,CASC3,SRSF1,ARL6IP4,EIF6,MTIF2,KPNB1,RRP1B,NCBP1,FLNA,IMMT,MYO5A,NSRP1,PIWIL4,INTS3,RPS18,CSTB,MRPS6,BTF3,MRPL36,RPL23A,CYCS,RPL30,RPS17,U2AF1L4,RPS10,SURF6,ERAL1,TRMT1,CLK4,RPL7,TACO1,API5,PPIL4,RPL10A,MCAT,RPUSD2,RRP15,SRSF5,PEBP1,UPF3B,EEF1AKMT2,SNRNP27,EWSR1,UPF3A,SUMO2,SNRPB2,SREK1,RPS6,MRPS5,NOP53,MRPS25,UTP18,DDX1,TPR,SNRPD1,EIF3B,PARP1,LONP1,MYH9,XRCC6,NAT10,ROCK2,AGO2,SMC1A,DDX23,EXOSC10,DKC1,NSF,TOP2A,HSPA9,PKN2,FTSJ3,SARS1,SUPV3L1,PAN3,GNE,DSP,JUN,PARN,HSPA5,DDX20,VCP,GSTP1,GIGYF2,DNAJA1,MTHFD1,UPF1,PNPT1,ATXN1,HSPD1,ATP1A1,MAP3K20,BAZ1B,PFN1,DHX33,ALDH18A1,IDH1,DHX9,ALKBH5,TLR3,PLEC,RNF10,NQO1,FUS,NSUN2,ANXA2,PRPF19,LIN28A,PTPN1,EIF2AK1,PARK7,PRPF31,CALR,EIF2S1,TECR,FTO,SNW1,CLP1,FTSJ1,KYAT3,EIF3G,PRKRA,FEN1,CNDP2,DDX21,RTCB,RPSA,RBM15,ALDH7A1,SMAD5,SMAD1,RPL23,APEX1,MAPRE1,TSNAX,DCP2,YWHAE,HMGB2,HSPB1,DDX6,SMAD2,SMAD3,FMR1,HDAC2,MARK2,EIF4E,CDK9
HPA	Urinary bladder; urothelial cells[≥Low]	HPA:0610831	false	2.620054075517994e-58	57.58168974514716	7288	883	788	11007	AFF4,TNS1,POLR2D,LARP1,BUD13,LARP1B,EIF4G3,FAM32A,GTPBP2,SIDT2,SWT1,NOC2L,AFF2,EIF2AK2,POLR2H,BCLAF3,NAP1L4,SIDT1,UTP6,MRPL41,RAMAC,NOL6,DIS3L2,INTS8,SUMO1,ESS2,LRRFIP1,AUH,MRPS24,FAM98C,TNRC6A,CDV3,DAP3,RSRC2,TNRC6B,NOL10,ATXN2L,MANF,NDRG2,RALY,EED,TPD52L2,MRPL50,ATXN2,SLC16A3,RPUSD1,NGDN,THOC7,CCDC43,MBNL1,C1ORF52,RTRAF,LSM12,MRM3,MRPL28,ADD3,ESF1,THOC2,MYO18A,CTNND1,NOM1,MPHOSPH10,VIRMA,SAMD4A,DHX32,CSE1L,PDS5A,PRKDC,IPO7,SUPT16H,TNPO1,PAIP2,PAPOLG,NOP56,SEC31A,CHD3,HELZ,SUPT5H,RPS15A,GPATCH1,RPS12,UBA52,SYNE2,SF3B1,PRPF39,ZCCHC8,RPL35,FNDC3A,PNN,CCT6A,ACTN4,FIP1L1,SMG8,PARP12,LARS2,NIP7,SRP19,NOP2,GUF1,KRI1,ZC3H12C,EIF4G2,KHDRBS3,PRPF18,RANGAP1,FARSB,MRPS18C,RPN1,BZW2,FLNB,STX18,NARS1,RPL11,MRPS11,TCP1,MRPL33,TRMT6,EIF2S2,ZC3H14,DDX59,THOC3,PUF60,RPS16,NOP14,PPIL3,SRSF3,MRPS10,SRSF2,MRPS18A,DCP1B,NOP10,ISY1,PABPC4,FCF1,RBM47,SAP18,GSPT1,C1QBP,ARPC1B,SRSF9,NPM2,CWC25,EEF1A1,FAM98B,SMAD4,ALDOA,DENR,RPL9,TRMT1L,MRPL38,SNRPA1,TMPO,PHAX,SRP72,EIF2B3,DDX39A,MRPS16,CDC42EP4,ATP5F1C,NXF1,MRPL11,POLR1E,CNN3,NOP16,RPL13,ELAVL1,RPLP0,MRPL18,MRPL49,CLK1,CPSF7,SRPRB,HARS2,CNOT11,EXOSC1,THUMPD2,REPIN1,HMGB1,RBM34,MRPL9,NOB1,MRPS9,CWC27,RPL27A,POLR2E,SCAMP2,ZRANB2,HNRNPC,MRPL4,PTRH2,CCT4,MMAA,PRDX3,MRTO4,MRPL46,MRPS18B,TUFM,MRPL48,MRPL19,BYSL,RBM38,GTF2E2,NSA2,CHMP4B,RNASET2,MRPS15,CWC15,MRM1,TRMT13,EEF1B2,SF3B4,HEXIM2,EIF5B,TDRD7,GFM1,DNMT3B,SPTAN1,MACF1,ACO1,SUPT6H,URM1,TOP1,SPTBN1,SEC23IP,ZC3H4,EIF3A,DDX10,ADD1,P4HB,DIS3,TENT4A,RANBP2,SYMPK,CNOT3,IPO5,XRCC5,DNAAF2,SMG1,DICER1,CPSF6,TFRC,ELAC2,TGS1,LDHB,PUS7,RBM8A,HUWE1,PRPF40A,S100A4,TKT,PDIA4,CSDE1,ACO2,POLR2B,EML4,SRRT,XRN2,TRIP6,TUT7,LSM6,DHX8,DDX55,USO1,DHX29,GANAB,CACTIN,MAT2A,AARS2,SNRPG,YTHDC2,DDX18,DDX46,BCDIN3D,LTA4H,RPS27A,RPRD1B,GMPR2,MDH2,PAICS,TRUB1,ATP5F1A,PES1,HMGA1,THG1L,CCT2,PUS1,SPOUT1,EIF2B1,RPL6,SUB1,WTAP,PIN4,DIMT1,HADHB,THUMPD3,SUCLG1,DDX42,EIF3H,PGRMC1,TRMT5,RIOK1,DDX5,DDX41,ALKBH8,TRDMT1,PABPN1,CCDC47,SARS2,CNOT2,SLC25A11,CAPRIN1,DLAT,SAMHD1,EXOSC7,EIF3D,RRP7A,HADH,TRMT2A,EXOSC3,SMAD9,SRSF7,FARSA,WARS2,NMT1,LIN7C,CNOT9,POP4,EMG1,CNOT8,EIF3J,PDE12,DDX47,LCMT2,RPL13A,RPL24,KHDRBS1,RUVBL2,CADM1,SLBP,FBL,DIAPH1,NHP2,EIF2AK3,ESRP1,BRD2,ZNF326,CNOT10,TFB1M,DHX30,CPSF2,SPAG9,VARS1,PARP4,MRPS17,SPEN,DYNC1I2,PRDX1,RPL37A,EPRS1,RBM19,CARS1,TBCA,RPS20,VARS2,AGO4,EEF2K,RPS15,RPL32,CNOT1,PELP1,RPP25,UBE2L3,ATP5F1B,HARS1,ASS1,RPF2,SRRM1,KHDRBS2,ETF1,PTCD2,SSR1,NFX1,PDIA3,YTHDC1,ADAT2,REXO2,DDX17,SRSF6,DUT,RPL27,MRPS2,CCDC124,MRPL52,SSBP1,RBM42,RSL24D1,FSCN1,DBR1,RPL18A,TDRKH,RUVBL1,MRPL27,DBT,HIBADH,EIF2D,MRRF,YAP1,MRPL15,GOT2,KRT18,DDX39B,RPS4X,FARS2,MRPL24,PLD6,INTS11,SEPTIN11,RPL19,YTHDF2,F11R,FXR1,MRPL21,TRA2B,ANP32B,PHF10,MRPL13,LARS1,SSRP1,HSP90AA1,EIF2B5,LSM2,HSP90B1,TARS2,TARS1,TPX2,CTNNA1,TRAP1,CLTC,ABCE1,NOP58,COPG1,XPO1,QRSL1,DIS3L,DDX27,DHX15,DYNC2H1,MGST1,XRN1,CISD2,MTREX,APEH,IFIH1,SNRPD2,GLE1,EIF3M,KPNA2,RPS14,DHX16,XPO5,TOE1,EARS2,ASCC3,IARS2,UBA1,UCHL5,RBM5,USP10,NVL,NELFE,SEC61B,ADK,EIF2B4,TTF2,KRR1,LARP7,DARS2,DCPS,TARS3,UBE2N,PTCD3,SNUPN,RPUSD4,DYNC1LI1,FXR2,ZNFX1,PDCD4,MRPS34,HEXIM1,EIF3E,AKAP8L,DARS1,RRS1,NUP153,CCT3,RPS7,USP39,PPIB,NDRG1,TSEN2,AKAP8,YWHAG,RPS23,NAA50,PPIE,ACAT1,LSM14A,HABP4,SNRPC,OLA1,PSPC1,PPIH,WDR33,STRAP,GDI2,NSUN5,RNMT,METAP2,PSMA1,RNASEH2B,EIF5,ENDOG,EXOSC2,IDH2,WARS1,EIF3I,TMED10,EXOSC4,DDX49,SEPTIN7,RPS3A,UBE2I,ALDH6A1,PSMA6,SF3A2,PSMC1,NOSIP,RBM22,GAR1,GCN1,EEF1D,CAND1,HSPE1,PSIP1,EDC4,RPS25,REXO1,U2AF1,ELAPOR1,SF3B3,MSI2,RPL38,GRB2,TSR1,ERH,POLR2G,EIF5A,CLK3,SHFL,LUC7L,GTPBP10,RPL28,EIF2B2,SNRPA,PA2G4,PHGDH,HSD17B10,PHF5A,YWHAB,MRPL51,RPL21,MIF4GD,UTP3,PSMA4,MTIF3,MRPL3,NSUN6,TES,RPS2,UTP11,SSU72,RPL17,MRPL37,EIF2S3,MRPS26,SRSF4,INTS12,PSMB1,MRPL1,MRPS7,CRYZ,MRPL16,MRPL47,MRPL2,PRPF38B,NANOS1,RPL10,ATP2A2,NAF1,DHX58,LSM3,CDC5L,RIOK3,DZIP1L,PATL1,POLR2F,SNRNP200,C1D,SRP54,NPM3,PUS10,MTO1,IARS1,RPL12,THOC1,QARS1,ARCN1,DDX50,LSM14B,NME1,PTGES3,RPL8,BOP1,GTPBP1,LMNA,GEMIN2,MRPL45,CELF1,EXOSC9,NUDT16L1,FYTTD1,SBDS,LUC7L3,MRPL12,MRPL44,EIF4A3,DBNL,RPS24,EBNA1BP2,CCNT1,MRPL10,CASC3,SRSF1,ARL6IP4,EIF6,MTIF2,KPNB1,RRP1B,NCBP1,FLNA,IMMT,MYO5A,NSRP1,PIWIL4,INTS3,RPS18,CSTB,MRPS6,BTF3,MRPL36,RPL23A,CYCS,RPL30,RPS17,U2AF1L4,RPS10,SURF6,ERAL1,TRMT1,CLK4,RPL7,TACO1,API5,PPIL4,RPL10A,MCAT,RPUSD2,RRP15,SRSF5,PEBP1,UPF3B,EEF1AKMT2,SNRNP27,EWSR1,UPF3A,SUMO2,SNRPB2,SREK1,RPS6,MRPS5,NOP53,MRPS25,UTP18,DDX1,TPR,SNRPD1,EIF3B,PARP1,LONP1,MYH9,XRCC6,NAT10,ROCK2,AGO2,SMC1A,DDX23,EXOSC10,DKC1,NSF,TOP2A,HSPA9,PKN2,FTSJ3,SARS1,SUPV3L1,PAN3,GNE,DSP,JUN,PARN,HSPA5,DDX20,VCP,GSTP1,GIGYF2,DNAJA1,MTHFD1,UPF1,PNPT1,ATXN1,HSPD1,ATP1A1,MAP3K20,BAZ1B,PFN1,DHX33,ALDH18A1,IDH1,DHX9,ALKBH5,TLR3,PLEC,RNF10,NQO1,FUS,NSUN2,ANXA2,PRPF19,LIN28A,PTPN1,EIF2AK1,PARK7,PRPF31,CALR,EIF2S1,TECR,FTO,SNW1,CLP1,FTSJ1,KYAT3,EIF3G,PRKRA,FEN1,CNDP2,DDX21,RTCB,RPSA,RBM15,ALDH7A1,SMAD5,SMAD1,RPL23,APEX1,MAPRE1,TSNAX,DCP2,YWHAE,HMGB2,HSPB1,DDX6,SMAD2,SMAD3,FMR1,HDAC2,MARK2,EIF4E,CDK9
HPA	Oral mucosa	HPA:0330000	false	2.2793030793941678e-57	56.64219792275428	6245	883	721	11007	AFF4,TNS1,POLR2D,LARP1,BUD13,EIF4G3,FAM32A,GTPBP2,SWT1,EIF2AK2,POLR2H,BCLAF3,NAP1L4,SIDT1,UTP6,MRPL41,RAMAC,NOL6,SUZ12,DIS3L2,INTS8,SUMO1,ESS2,LRRFIP1,AUH,MRPS24,FAM98C,TNRC6A,CDV3,DAP3,RSRC2,TNRC6B,ATXN2L,MANF,NDRG2,RALY,EED,TPD52L2,MRPL50,ATXN2,SLC16A3,RPUSD1,THOC7,CCDC43,MBNL1,C1ORF52,RTRAF,LSM12,MRM3,MRPL28,ADD3,ESF1,THOC2,MYO18A,CTNND1,NOM1,MPHOSPH10,VIRMA,SAMD4A,DHX32,CSE1L,PDS5A,PRKDC,IPO7,SUPT16H,TNPO1,PAIP2,PAPOLG,NOP56,SEC31A,HELZ,IPO11,SUPT5H,RPS15A,PAIP2B,GPATCH1,RPS12,UBA52,SYNE2,SF3B1,PRPF39,ZCCHC8,RPL35,PNN,CCT6A,ACTN4,FIP1L1,SMG8,PARP12,CAVIN1,LARS2,NIP7,SRP19,NOP2,GNL2,GUF1,KRI1,ZC3H12C,EIF4G2,KHDRBS3,PRPF18,RANGAP1,FARSB,MRPS18C,RPN1,FLNB,STX18,NARS1,RPL11,MRPS11,TCP1,MRPL33,TRMT6,EIF2S2,ZC3H14,DDX59,THOC3,PUF60,RPS16,NOP14,PPIL3,SRSF3,MRPS10,SRSF2,MRPS18A,DCP1B,NOP10,ISY1,PABPC4,FCF1,SAP18,GSPT1,C1QBP,SRSF9,CWC25,EEF1A1,FAM98B,SMAD4,ALDOA,DENR,RPL9,TRMT1L,MRPL38,SNRPA1,TMPO,PHAX,SRP72,EIF2B3,DDX39A,MRPS16,CDC42EP4,NXF1,MRPL11,POLR1E,NOP16,RPL13,ELAVL1,RPLP0,MRPL18,SEC62,MRPL49,CPSF7,SRPRB,HARS2,EXOSC1,THUMPD2,REPIN1,HMGB1,RBM34,MRPL9,NOB1,MRPS9,CWC27,RPL27A,POLR2E,SCAMP2,HNRNPC,MRPL4,PTRH2,EEF1A2,CCT4,PRDX3,MRTO4,MRPS18B,TUFM,MRPL48,MRPL19,BYSL,RBM38,GTF2E2,NSA2,CHMP4B,RNASET2,MRPS15,CWC15,MRM1,EEF1B2,SF3B4,HEXIM2,EIF5B,TDRD7,GFM1,DNMT3B,SPTAN1,MACF1,SUPT6H,URM1,TOP1,SPTBN1,SEC23IP,ZC3H4,EIF3A,P4HB,DIS3,TENT4A,RANBP2,SYMPK,CNOT3,IPO5,XRCC5,DICER1,CPSF6,TFRC,ELAC2,TGS1,LDHB,PUS7,RBM8A,HUWE1,PRPF40A,TKT,PDIA4,DNMT1,CSDE1,ACO2,POLR2B,EML4,SRRT,XRN2,TRIP6,TUT7,LSM6,DHX8,DDX55,USO1,DHX29,GANAB,CACTIN,QKI,AARS2,SNRPG,DDX18,DDX46,BCDIN3D,LTA4H,RPS27A,RPRD1B,MDH2,PAICS,TRUB1,ATP5F1A,HMGA1,THG1L,PUS1,SPOUT1,RNGTT,EIF2B1,RPL6,SUB1,WTAP,PIN4,DIMT1,HADHB,THUMPD3,SUCLG1,DDX42,EIF3H,PGRMC1,TRMT5,DDX5,DDX41,ALKBH8,TRDMT1,PABPN1,CCDC47,SARS2,CNOT2,SLC25A11,CAPRIN1,DLAT,SAMHD1,RRP7A,HADH,TRMT2A,EXOSC3,SMAD9,SRSF7,WARS2,NMT1,LIN7C,CNOT9,POP4,SERPINH1,EMG1,CNOT8,EIF3J,PDE12,DDX47,LCMT2,RPL13A,RPL24,KHDRBS1,MRPL58,SLBP,FBL,NHP2,EIF2AK3,ESRP1,BRD2,ZNF326,CNOT10,TFB1M,CPSF2,SPAG9,VARS1,PARP4,MRPS17,SPEN,DYNC1I2,PRDX1,RBM19,CARS1,TBCA,RPS20,VARS2,EEF2K,RPS15,RPL32,CNOT1,PELP1,RPP25,UBE2L3,ATP5F1B,HARS1,ASS1,RPF2,SRRM1,ETF1,PTCD2,NFX1,PDIA3,ADAT2,REXO2,DDX17,SRSF6,DUT,RPL27,MRPS2,CCDC124,MRPL52,SSBP1,RBM42,FSCN1,DBR1,RPL18A,RUVBL1,MRPL27,DBT,EIF2D,EIF2A,MRRF,YAP1,MRPL15,GOT2,DDX39B,RPS4X,FARS2,MRPL24,PLD6,PLRG1,INTS11,RPL19,YTHDF2,F11R,FXR1,MRPL21,TRA2B,ANP32B,PHF10,MRPL13,SSRP1,EIF2B5,LSM2,HSP90B1,TARS2,TARS1,TPX2,CTNNA1,TRAP1,ABCE1,NOP58,COPG1,XPO1,QRSL1,DDX27,DYNC2H1,XRN1,CISD2,MTREX,APEH,IFIH1,SNRPD2,GLE1,KPNA2,RPS14,DHX16,XPO5,TOE1,EARS2,ASCC3,IARS2,UBA1,UCHL5,RBM5,USP10,NVL,NELFE,SEC61B,ADK,EIF2B4,TTF2,KRR1,LARP7,DARS2,DCPS,UBE2N,PTCD3,SNUPN,RPUSD4,DYNC1LI1,FXR2,ZNFX1,PDCD4,MRPS34,HEXIM1,EIF3E,AKAP8L,DARS1,RRS1,NUP153,CCT3,RPS7,USP39,PPIB,NDRG1,TSEN2,AKAP8,YWHAG,RPS23,NAA50,PPIE,ACAT1,YRDC,LSM14A,SNRPC,OLA1,PSPC1,PPIH,WDR33,STRAP,GDI2,RNMT,METAP2,PSMA1,RNASEH2B,EIF5,ENDOG,EXOSC2,IDH2,EIF3I,TMED10,EXOSC4,DDX49,SEPTIN7,RPS3A,UBE2I,PSMA6,SF3A2,PSMC1,NOSIP,RBM22,GAR1,GCN1,EEF1D,CAND1,HSPE1,PSIP1,EDC4,RPS25,REXO1,U2AF1,ELAPOR1,SF3B3,MSI2,GRB2,TSR1,ERH,POLR2G,EIF5A,CLK3,SHFL,LUC7L,GTPBP10,RPL28,EIF2B2,SNRPA,PA2G4,PHGDH,HSD17B10,PHF5A,YWHAB,MRPL51,RPL21,MIF4GD,UTP3,PSMA4,MTIF3,MRPL3,NSUN6,SSU72,RPL17,MRPL37,EIF2S3,MRPS26,SRSF4,INTS12,PSMB1,MRPL1,MRPS7,CRYZ,MRPL16,MRPL47,MRPL2,NANOS1,RPL10,ATP2A2,NAF1,DHX58,CDC5L,RIOK3,DDX54,DZIP1L,PATL1,HEATR1,POLR2F,SNRNP200,C1D,SRP54,NPM3,PUS10,MTO1,RPL12,THOC1,QARS1,ARCN1,DDX50,LSM14B,NME1,PTGES3,RPL8,BOP1,GTPBP1,LMNA,GEMIN2,MRPL45,CELF1,EXOSC9,NUDT16L1,FYTTD1,ENDOU,SBDS,LUC7L3,MRPL12,MRPL44,EIF4A3,DBNL,RPS24,EBNA1BP2,CCNT1,MRPL10,CASC3,SRSF1,ARL6IP4,EIF6,KPNB1,S100A16,RRP1B,NCBP1,FLNA,MYO5A,NSRP1,PIWIL4,INTS3,RPS18,CSTB,MRPS6,BTF3,MRPL36,RPL23A,CYCS,RPL30,RPS17,U2AF1L4,RPS10,SURF6,ERAL1,TRMT1,RPL7,TACO1,API5,PPIL4,RPL10A,RPUSD2,RRP15,SRSF5,UPF3B,SNRNP27,EWSR1,UPF3A,SUMO2,SNRPB2,SREK1,RPS6,MRPS5,NOP53,MRPS25,UTP18,DDX1,TPR,SNRPD1,EIF3B,PARP1,LONP1,XRCC6,NAT10,AGO2,SMC1A,DDX23,EXOSC10,DKC1,NSF,TOP2A,HSPA9,PKN2,FTSJ3,SARS1,SUPV3L1,GNE,DSP,JUN,PARN,HSPA5,VCP,GSTP1,GIGYF2,DNAJA1,MTHFD1,UPF1,PNPT1,ATXN1,HSPD1,ATP1A1,BAZ1B,PFN1,DHX33,DHX9,ALKBH5,TLR3,PLEC,RNF10,NQO1,FUS,NSUN2,ANXA2,PRPF19,EIF2AK1,PARK7,PRPF31,CALR,EIF2S1,TECR,FTO,SNW1,CLP1,FTSJ1,KYAT3,EIF3G,PRKRA,FEN1,CNDP2,DDX21,RTCB,RPSA,RBM15,SMAD5,SMAD1,RPL23,APEX1,MAPRE1,TSNAX,DCP2,YWHAE,HMGB2,HSPB1,DDX6,SMAD2,LBR,FMR1,HDAC2,EIF4E,CDK9
HPA	Oral mucosa; squamous epithelial cells[≥Low]	HPA:0330221	false	2.2793030793941678e-57	56.64219792275428	6245	883	721	11007	AFF4,TNS1,POLR2D,LARP1,BUD13,EIF4G3,FAM32A,GTPBP2,SWT1,EIF2AK2,POLR2H,BCLAF3,NAP1L4,SIDT1,UTP6,MRPL41,RAMAC,NOL6,SUZ12,DIS3L2,INTS8,SUMO1,ESS2,LRRFIP1,AUH,MRPS24,FAM98C,TNRC6A,CDV3,DAP3,RSRC2,TNRC6B,ATXN2L,MANF,NDRG2,RALY,EED,TPD52L2,MRPL50,ATXN2,SLC16A3,RPUSD1,THOC7,CCDC43,MBNL1,C1ORF52,RTRAF,LSM12,MRM3,MRPL28,ADD3,ESF1,THOC2,MYO18A,CTNND1,NOM1,MPHOSPH10,VIRMA,SAMD4A,DHX32,CSE1L,PDS5A,PRKDC,IPO7,SUPT16H,TNPO1,PAIP2,PAPOLG,NOP56,SEC31A,HELZ,IPO11,SUPT5H,RPS15A,PAIP2B,GPATCH1,RPS12,UBA52,SYNE2,SF3B1,PRPF39,ZCCHC8,RPL35,PNN,CCT6A,ACTN4,FIP1L1,SMG8,PARP12,CAVIN1,LARS2,NIP7,SRP19,NOP2,GNL2,GUF1,KRI1,ZC3H12C,EIF4G2,KHDRBS3,PRPF18,RANGAP1,FARSB,MRPS18C,RPN1,FLNB,STX18,NARS1,RPL11,MRPS11,TCP1,MRPL33,TRMT6,EIF2S2,ZC3H14,DDX59,THOC3,PUF60,RPS16,NOP14,PPIL3,SRSF3,MRPS10,SRSF2,MRPS18A,DCP1B,NOP10,ISY1,PABPC4,FCF1,SAP18,GSPT1,C1QBP,SRSF9,CWC25,EEF1A1,FAM98B,SMAD4,ALDOA,DENR,RPL9,TRMT1L,MRPL38,SNRPA1,TMPO,PHAX,SRP72,EIF2B3,DDX39A,MRPS16,CDC42EP4,NXF1,MRPL11,POLR1E,NOP16,RPL13,ELAVL1,RPLP0,MRPL18,SEC62,MRPL49,CPSF7,SRPRB,HARS2,EXOSC1,THUMPD2,REPIN1,HMGB1,RBM34,MRPL9,NOB1,MRPS9,CWC27,RPL27A,POLR2E,SCAMP2,HNRNPC,MRPL4,PTRH2,EEF1A2,CCT4,PRDX3,MRTO4,MRPS18B,TUFM,MRPL48,MRPL19,BYSL,RBM38,GTF2E2,NSA2,CHMP4B,RNASET2,MRPS15,CWC15,MRM1,EEF1B2,SF3B4,HEXIM2,EIF5B,TDRD7,GFM1,DNMT3B,SPTAN1,MACF1,SUPT6H,URM1,TOP1,SPTBN1,SEC23IP,ZC3H4,EIF3A,P4HB,DIS3,TENT4A,RANBP2,SYMPK,CNOT3,IPO5,XRCC5,DICER1,CPSF6,TFRC,ELAC2,TGS1,LDHB,PUS7,RBM8A,HUWE1,PRPF40A,TKT,PDIA4,DNMT1,CSDE1,ACO2,POLR2B,EML4,SRRT,XRN2,TRIP6,TUT7,LSM6,DHX8,DDX55,USO1,DHX29,GANAB,CACTIN,QKI,AARS2,SNRPG,DDX18,DDX46,BCDIN3D,LTA4H,RPS27A,RPRD1B,MDH2,PAICS,TRUB1,ATP5F1A,HMGA1,THG1L,PUS1,SPOUT1,RNGTT,EIF2B1,RPL6,SUB1,WTAP,PIN4,DIMT1,HADHB,THUMPD3,SUCLG1,DDX42,EIF3H,PGRMC1,TRMT5,DDX5,DDX41,ALKBH8,TRDMT1,PABPN1,CCDC47,SARS2,CNOT2,SLC25A11,CAPRIN1,DLAT,SAMHD1,RRP7A,HADH,TRMT2A,EXOSC3,SMAD9,SRSF7,WARS2,NMT1,LIN7C,CNOT9,POP4,SERPINH1,EMG1,CNOT8,EIF3J,PDE12,DDX47,LCMT2,RPL13A,RPL24,KHDRBS1,MRPL58,SLBP,FBL,NHP2,EIF2AK3,ESRP1,BRD2,ZNF326,CNOT10,TFB1M,CPSF2,SPAG9,VARS1,PARP4,MRPS17,SPEN,DYNC1I2,PRDX1,RBM19,CARS1,TBCA,RPS20,VARS2,EEF2K,RPS15,RPL32,CNOT1,PELP1,RPP25,UBE2L3,ATP5F1B,HARS1,ASS1,RPF2,SRRM1,ETF1,PTCD2,NFX1,PDIA3,ADAT2,REXO2,DDX17,SRSF6,DUT,RPL27,MRPS2,CCDC124,MRPL52,SSBP1,RBM42,FSCN1,DBR1,RPL18A,RUVBL1,MRPL27,DBT,EIF2D,EIF2A,MRRF,YAP1,MRPL15,GOT2,DDX39B,RPS4X,FARS2,MRPL24,PLD6,PLRG1,INTS11,RPL19,YTHDF2,F11R,FXR1,MRPL21,TRA2B,ANP32B,PHF10,MRPL13,SSRP1,EIF2B5,LSM2,HSP90B1,TARS2,TARS1,TPX2,CTNNA1,TRAP1,ABCE1,NOP58,COPG1,XPO1,QRSL1,DDX27,DYNC2H1,XRN1,CISD2,MTREX,APEH,IFIH1,SNRPD2,GLE1,KPNA2,RPS14,DHX16,XPO5,TOE1,EARS2,ASCC3,IARS2,UBA1,UCHL5,RBM5,USP10,NVL,NELFE,SEC61B,ADK,EIF2B4,TTF2,KRR1,LARP7,DARS2,DCPS,UBE2N,PTCD3,SNUPN,RPUSD4,DYNC1LI1,FXR2,ZNFX1,PDCD4,MRPS34,HEXIM1,EIF3E,AKAP8L,DARS1,RRS1,NUP153,CCT3,RPS7,USP39,PPIB,NDRG1,TSEN2,AKAP8,YWHAG,RPS23,NAA50,PPIE,ACAT1,YRDC,LSM14A,SNRPC,OLA1,PSPC1,PPIH,WDR33,STRAP,GDI2,RNMT,METAP2,PSMA1,RNASEH2B,EIF5,ENDOG,EXOSC2,IDH2,EIF3I,TMED10,EXOSC4,DDX49,SEPTIN7,RPS3A,UBE2I,PSMA6,SF3A2,PSMC1,NOSIP,RBM22,GAR1,GCN1,EEF1D,CAND1,HSPE1,PSIP1,EDC4,RPS25,REXO1,U2AF1,ELAPOR1,SF3B3,MSI2,GRB2,TSR1,ERH,POLR2G,EIF5A,CLK3,SHFL,LUC7L,GTPBP10,RPL28,EIF2B2,SNRPA,PA2G4,PHGDH,HSD17B10,PHF5A,YWHAB,MRPL51,RPL21,MIF4GD,UTP3,PSMA4,MTIF3,MRPL3,NSUN6,SSU72,RPL17,MRPL37,EIF2S3,MRPS26,SRSF4,INTS12,PSMB1,MRPL1,MRPS7,CRYZ,MRPL16,MRPL47,MRPL2,NANOS1,RPL10,ATP2A2,NAF1,DHX58,CDC5L,RIOK3,DDX54,DZIP1L,PATL1,HEATR1,POLR2F,SNRNP200,C1D,SRP54,NPM3,PUS10,MTO1,RPL12,THOC1,QARS1,ARCN1,DDX50,LSM14B,NME1,PTGES3,RPL8,BOP1,GTPBP1,LMNA,GEMIN2,MRPL45,CELF1,EXOSC9,NUDT16L1,FYTTD1,ENDOU,SBDS,LUC7L3,MRPL12,MRPL44,EIF4A3,DBNL,RPS24,EBNA1BP2,CCNT1,MRPL10,CASC3,SRSF1,ARL6IP4,EIF6,KPNB1,S100A16,RRP1B,NCBP1,FLNA,MYO5A,NSRP1,PIWIL4,INTS3,RPS18,CSTB,MRPS6,BTF3,MRPL36,RPL23A,CYCS,RPL30,RPS17,U2AF1L4,RPS10,SURF6,ERAL1,TRMT1,RPL7,TACO1,API5,PPIL4,RPL10A,RPUSD2,RRP15,SRSF5,UPF3B,SNRNP27,EWSR1,UPF3A,SUMO2,SNRPB2,SREK1,RPS6,MRPS5,NOP53,MRPS25,UTP18,DDX1,TPR,SNRPD1,EIF3B,PARP1,LONP1,XRCC6,NAT10,AGO2,SMC1A,DDX23,EXOSC10,DKC1,NSF,TOP2A,HSPA9,PKN2,FTSJ3,SARS1,SUPV3L1,GNE,DSP,JUN,PARN,HSPA5,VCP,GSTP1,GIGYF2,DNAJA1,MTHFD1,UPF1,PNPT1,ATXN1,HSPD1,ATP1A1,BAZ1B,PFN1,DHX33,DHX9,ALKBH5,TLR3,PLEC,RNF10,NQO1,FUS,NSUN2,ANXA2,PRPF19,EIF2AK1,PARK7,PRPF31,CALR,EIF2S1,TECR,FTO,SNW1,CLP1,FTSJ1,KYAT3,EIF3G,PRKRA,FEN1,CNDP2,DDX21,RTCB,RPSA,RBM15,SMAD5,SMAD1,RPL23,APEX1,MAPRE1,TSNAX,DCP2,YWHAE,HMGB2,HSPB1,DDX6,SMAD2,LBR,FMR1,HDAC2,EIF4E,CDK9
HPA	Oral mucosa; squamous epithelial cells[≥Medium]	HPA:0330222	false	4.486954642593753e-57	56.34804832060974	4355	883	579	11007	AFF4,POLR2D,LARP1,BUD13,FAM32A,GTPBP2,SWT1,EIF2AK2,POLR2H,BCLAF3,UTP6,MRPL41,RAMAC,NOL6,DIS3L2,INTS8,SUMO1,ESS2,LRRFIP1,AUH,MRPS24,FAM98C,TNRC6A,DAP3,RSRC2,TNRC6B,ATXN2L,MANF,RALY,EED,MRPL50,SLC16A3,RPUSD1,THOC7,CCDC43,MBNL1,C1ORF52,RTRAF,LSM12,MRPL28,ESF1,THOC2,MYO18A,NOM1,MPHOSPH10,VIRMA,DHX32,PDS5A,PRKDC,IPO7,SUPT16H,TNPO1,PAIP2,NOP56,SEC31A,HELZ,SUPT5H,GPATCH1,RPS12,UBA52,SYNE2,SF3B1,PRPF39,ZCCHC8,RPL35,PNN,CCT6A,FIP1L1,PARP12,CAVIN1,LARS2,NIP7,SRP19,KRI1,PRPF18,RANGAP1,MRPS18C,RPN1,STX18,NARS1,RPL11,MRPS11,TCP1,TRMT6,EIF2S2,ZC3H14,THOC3,PUF60,RPS16,SRSF3,MRPS10,SRSF2,DCP1B,NOP10,ISY1,FCF1,SAP18,GSPT1,C1QBP,SRSF9,CWC25,EEF1A1,FAM98B,ALDOA,DENR,RPL9,TRMT1L,MRPL38,SNRPA1,TMPO,PHAX,SRP72,EIF2B3,MRPS16,CDC42EP4,NXF1,POLR1E,NOP16,RPL13,ELAVL1,MRPL18,MRPL49,CPSF7,SRPRB,HARS2,EXOSC1,THUMPD2,REPIN1,HMGB1,RBM34,MRPL9,MRPS9,CWC27,RPL27A,POLR2E,SCAMP2,HNRNPC,MRPL4,PTRH2,PRDX3,MRPS18B,TUFM,MRPL19,BYSL,RBM38,GTF2E2,NSA2,RNASET2,MRPS15,CWC15,EEF1B2,HEXIM2,EIF5B,TDRD7,DNMT3B,MACF1,SUPT6H,URM1,TOP1,SEC23IP,ZC3H4,EIF3A,P4HB,DIS3,TENT4A,RANBP2,SYMPK,CNOT3,IPO5,XRCC5,DICER1,CPSF6,TFRC,ELAC2,TGS1,LDHB,PUS7,RBM8A,HUWE1,PRPF40A,TKT,PDIA4,CSDE1,ACO2,POLR2B,EML4,SRRT,XRN2,TRIP6,LSM6,DHX8,DDX55,DHX29,GANAB,CACTIN,AARS2,SNRPG,DDX18,DDX46,RPS27A,RPRD1B,MDH2,PAICS,ATP5F1A,HMGA1,THG1L,PUS1,SPOUT1,RNGTT,SUB1,WTAP,PIN4,DIMT1,HADHB,THUMPD3,SUCLG1,DDX42,EIF3H,DDX5,DDX41,TRDMT1,PABPN1,CCDC47,SARS2,SLC25A11,CAPRIN1,SAMHD1,HADH,TRMT2A,EXOSC3,SMAD9,SRSF7,NMT1,LIN7C,POP4,SERPINH1,EMG1,CNOT8,EIF3J,PDE12,DDX47,LCMT2,RPL13A,RPL24,KHDRBS1,SLBP,FBL,EIF2AK3,ESRP1,ZNF326,CNOT10,TFB1M,CPSF2,SPAG9,VARS1,PARP4,MRPS17,SPEN,DYNC1I2,PRDX1,RBM19,TBCA,RPS20,VARS2,RPS15,RPL32,CNOT1,PELP1,RPP25,UBE2L3,ATP5F1B,HARS1,RPF2,SRRM1,ETF1,NFX1,PDIA3,REXO2,SRSF6,DUT,RPL27,CCDC124,MRPL52,SSBP1,RBM42,DBR1,RPL18A,MRPL27,EIF2D,MRRF,MRPL15,DDX39B,RPS4X,PLD6,INTS11,RPL19,YTHDF2,F11R,FXR1,MRPL21,TRA2B,PHF10,SSRP1,EIF2B5,LSM2,HSP90B1,TARS2,TARS1,TPX2,CTNNA1,TRAP1,ABCE1,NOP58,COPG1,XPO1,QRSL1,DDX27,DYNC2H1,XRN1,MTREX,SNRPD2,GLE1,RPS14,DHX16,XPO5,TOE1,EARS2,ASCC3,IARS2,UBA1,UCHL5,RBM5,USP10,NVL,NELFE,SEC61B,ADK,EIF2B4,TTF2,KRR1,LARP7,DARS2,DCPS,UBE2N,PTCD3,SNUPN,RPUSD4,DYNC1LI1,FXR2,ZNFX1,PDCD4,MRPS34,HEXIM1,EIF3E,AKAP8L,RRS1,NUP153,CCT3,RPS7,USP39,NDRG1,AKAP8,YWHAG,RPS23,NAA50,PPIE,ACAT1,LSM14A,SNRPC,OLA1,PSPC1,PPIH,WDR33,STRAP,RNMT,METAP2,PSMA1,RNASEH2B,EIF5,ENDOG,EXOSC2,IDH2,EIF3I,TMED10,DDX49,RPS3A,UBE2I,SF3A2,NOSIP,RBM22,GAR1,GCN1,EEF1D,HSPE1,PSIP1,EDC4,RPS25,REXO1,U2AF1,SF3B3,MSI2,GRB2,ERH,POLR2G,EIF5A,CLK3,LUC7L,GTPBP10,RPL28,EIF2B2,SNRPA,PA2G4,PHGDH,HSD17B10,PHF5A,YWHAB,MRPL51,RPL21,MIF4GD,UTP3,MTIF3,SSU72,RPL17,EIF2S3,MRPS26,SRSF4,INTS12,PSMB1,MRPL1,MRPS7,CRYZ,MRPL16,MRPL47,MRPL2,NANOS1,RPL10,NAF1,DHX58,CDC5L,RIOK3,DDX54,DZIP1L,PATL1,HEATR1,POLR2F,SNRNP200,C1D,SRP54,NPM3,MTO1,QARS1,ARCN1,DDX50,LSM14B,NME1,PTGES3,RPL8,LMNA,GEMIN2,MRPL45,CELF1,EXOSC9,FYTTD1,ENDOU,SBDS,LUC7L3,MRPL12,MRPL44,EIF4A3,EBNA1BP2,CCNT1,MRPL10,CASC3,SRSF1,ARL6IP4,EIF6,KPNB1,S100A16,NCBP1,NSRP1,INTS3,RPS18,CSTB,MRPS6,BTF3,MRPL36,RPL23A,CYCS,RPL30,RPS17,U2AF1L4,RPS10,SURF6,ERAL1,RPL7,TACO1,API5,RPL10A,RRP15,SRSF5,SNRNP27,EWSR1,UPF3A,SUMO2,SNRPB2,SREK1,RPS6,MRPS5,NOP53,MRPS25,UTP18,DDX1,TPR,SNRPD1,EIF3B,PARP1,LONP1,XRCC6,NAT10,AGO2,SMC1A,DDX23,EXOSC10,DKC1,TOP2A,HSPA9,PKN2,FTSJ3,SARS1,SUPV3L1,JUN,PARN,VCP,GSTP1,GIGYF2,DNAJA1,MTHFD1,UPF1,PNPT1,ATXN1,BAZ1B,DHX33,DHX9,ALKBH5,RNF10,NQO1,FUS,NSUN2,ANXA2,PRPF19,PARK7,PRPF31,CALR,EIF2S1,TECR,FTO,SNW1,CLP1,KYAT3,EIF3G,FEN1,DDX21,RTCB,RPSA,RBM15,SMAD5,RPL23,APEX1,MAPRE1,DCP2,YWHAE,HMGB2,HSPB1,DDX6,SMAD2,FMR1,HDAC2,EIF4E,CDK9
HPA	Cervix	HPA:0630000	false	1.4067425007353608e-56	55.851785391367095	6916	883	763	11007	AFF4,TNS1,POLR2D,BUD13,EIF4G3,FAM32A,SIDT2,SWT1,NOC2L,AFF2,EIF2AK2,POLR2H,BCLAF3,NAP1L4,SIDT1,UTP6,MRPL41,RAMAC,NOL6,DIS3L2,INTS8,SUMO1,ESS2,LRRFIP1,AUH,MRPS24,FAM98C,TNRC6A,CDV3,DAP3,RSRC2,TNRC6B,NOL10,ATXN2L,MANF,NDRG2,RALY,EED,TPD52L2,MRPL50,SLC16A3,RPUSD1,NGDN,THOC7,CCDC43,MBNL1,C1ORF52,RTRAF,LSM12,MRM3,MRPL28,ADD3,ESF1,THOC2,MYO18A,CTNND1,NOM1,MPHOSPH10,VIRMA,SAMD4A,DHX32,CSE1L,PDS5A,PRKDC,IPO7,SUPT16H,TNPO1,PAIP2,NOP56,SEC31A,CHD3,HELZ,IPO11,SUPT5H,RPS15A,GPATCH1,RPS12,UBA52,SYNE2,SF3B1,PRPF39,ZCCHC8,RPL35,FNDC3A,PNN,CCT6A,ACTN4,FIP1L1,SMG8,PARP12,CAVIN1,LARS2,NIP7,SRP19,NOP2,GNL2,GUF1,KRI1,ZC3H12C,EIF4G2,KHDRBS3,PRPF18,RANGAP1,MRPS18C,RPN1,BZW2,FLNB,STX18,NARS1,RPL11,MRPS11,TCP1,MRPL33,TRMT6,EIF2S2,ZC3H14,DDX59,THOC3,PUF60,RPS16,NOP14,PPIL3,SRSF3,MRPS10,SRSF2,MRPS18A,DCP1B,NOP10,ISY1,PABPC4,FCF1,RBM47,SAP18,GSPT1,C1QBP,SRSF9,NPM2,CWC25,EEF1A1,FAM98B,SMAD4,ALDOA,DENR,RPL9,MRPL38,SNRPA1,TMPO,PHAX,SRP72,EIF2B3,DDX39A,MRPS16,CDC42EP4,NXF1,MRPL11,POLR1E,CNN3,NOP16,RPL13,ELAVL1,RPLP0,MRPL18,SEC62,MRPL49,CLK1,CPSF7,SRPRB,HARS2,CNOT11,EXOSC1,THUMPD2,REPIN1,HMGB1,RBM34,MRPL9,NOB1,MRPS9,CWC27,RPL27A,POLR2E,SCAMP2,ZRANB2,HNRNPC,CNN2,MRPL4,PTRH2,CCT4,PRDX3,MRTO4,MRPL46,MRPS18B,TUFM,MRPL48,MRPL19,BYSL,EIF4E3,RBM38,GTF2E2,NSA2,CHMP4B,RNASET2,MRPS15,CWC15,MRM1,EEF1B2,HEXIM2,EIF5B,TDRD7,GFM1,DNMT3B,SPTAN1,MACF1,SUPT6H,URM1,TOP1,SPTBN1,SEC23IP,ZC3H4,EIF3A,DDX10,P4HB,DIS3,TENT4A,RANBP2,SYMPK,CNOT3,IPO5,XRCC5,DNAAF2,SMG1,DICER1,CPSF6,TFRC,ELAC2,TGS1,PUS7,RBM8A,HUWE1,PRPF40A,TKT,PDIA4,CSDE1,ACO2,POLR2B,EML4,SRRT,XRN2,TRIP6,LSM6,DHX8,DDX55,USO1,DHX29,GANAB,CACTIN,MAT2A,AARS2,SNRPG,DDX18,DDX46,BCDIN3D,LTA4H,RPS27A,RPRD1B,EIF2AK4,GMPR2,MDH2,PAICS,TRUB1,MRPS27,ATP5F1A,PES1,HMGA1,THG1L,CCT2,PUS1,RNGTT,EIF2B1,RPL6,SUB1,WTAP,DIMT1,HADHB,THUMPD3,SUCLG1,DDX42,EIF3H,PGRMC1,TRMT5,DDX5,DDX41,TRDMT1,PABPN1,CCDC47,SARS2,CNOT2,SLC25A11,CAPRIN1,DLAT,SAMHD1,EXOSC7,EIF3D,BUD23,HADH,TRMT2A,EXOSC3,SMAD9,SRSF7,FARSA,WARS2,NMT1,LIN7C,CNOT9,POP4,SERPINH1,EMG1,CNOT8,EIF3J,PDE12,DDX47,LCMT2,RPL13A,RPL24,TXNDC5,KHDRBS1,MRPL58,RUVBL2,CADM1,SLBP,FBL,DIAPH1,NHP2,EIF2AK3,ESRP1,TUT4,CNOT10,TFB1M,CPSF2,SPAG9,PARP4,MRPS17,SPEN,DYNC1I2,PRDX1,RPL37A,EPRS1,RBM19,CARS1,TBCA,RPS20,VARS2,AGO4,EEF2K,RPS15,RPL32,CNOT1,PELP1,RPP25,UBE2L3,ATP5F1B,HARS1,ASS1,RPF2,SRRM1,ETF1,SSR1,NFX1,PDIA3,YTHDC1,ADAT2,REXO2,DDX17,SRSF6,DUT,RPL27,MRPS2,CCDC124,MRPL52,SSBP1,RBM42,RSL24D1,FSCN1,DBR1,RPL18A,TDRKH,RUVBL1,MRPL27,DBT,HIBADH,EIF2D,EIF2A,MRRF,IBA57,YAP1,MRPL15,GOT2,KRT18,DDX39B,RPS4X,MRPL24,PLD6,PLRG1,INTS11,RPL19,YTHDF2,F11R,FXR1,MRPL21,TRA2B,ANP32B,PHF10,MRPL13,LARS1,SSRP1,HSP90AA1,EIF2B5,LSM2,HSP90B1,TARS2,TARS1,TPX2,CTNNA1,TRAP1,CLTC,ABCE1,NOP58,COPG1,XPO1,QRSL1,DIS3L,DDX27,DYNC2H1,MGST1,XRN1,CISD2,MTREX,APEH,IFIH1,SNRPD2,GLE1,EIF3M,KPNA2,RPS14,DHX16,XPO5,TOE1,EARS2,ASCC3,IARS2,UBA1,UCHL5,RBM5,USP10,NVL,NELFE,SEC61B,ADK,EIF2B4,TTF2,KRR1,LARP7,DARS2,DCPS,TARS3,UBE2N,PTCD3,SNUPN,RPUSD4,DYNC1LI1,FXR2,ZNFX1,PDCD4,MRPS34,HEXIM1,EIF3E,AKAP8L,DARS1,RRS1,NUP153,CCT3,RPS7,USP39,PPIB,NDRG1,AKAP8,YWHAG,RPS23,NAA50,PPIE,ACAT1,YRDC,LSM14A,USB1,SNRPC,OLA1,PSPC1,PPIH,WDR33,STRAP,GDI2,NSUN5,RNMT,METAP2,PSMA1,RNASEH2B,EIF5,ENDOG,EXOSC2,IDH2,WARS1,EIF3I,TMED10,EXOSC4,DDX49,SEPTIN7,RPS3A,UBE2I,ALDH6A1,PSMA6,SF3A2,PSMC1,NOSIP,RBM22,GAR1,GCN1,EEF1D,HSPE1,PSIP1,EDC4,RPS25,REXO1,U2AF1,ENOX1,ELAPOR1,SF3B3,MSI2,RPL38,GRB2,TSR1,ERH,POLR2G,EIF5A,CLK3,SHFL,LUC7L,GTPBP10,RPL28,EIF2B2,SNRPA,PA2G4,PHGDH,HSD17B10,PHF5A,YWHAB,MRPL51,RPL21,MIF4GD,UTP3,PSMA4,MTIF3,MRPL3,NSUN6,TES,UTP11,SSU72,RPL17,MRPL37,EIF2S3,MRPS26,SRSF4,INTS12,PSMB1,MRPL1,MRPS7,CRYZ,MRPL16,MRPL47,MRPL2,PRPF38B,NANOS1,RPL10,NAF1,DHX58,LSM3,CDC5L,RIOK3,DZIP1L,PATL1,POLR2F,SNRNP200,C1D,SRP54,NPM3,PUS10,MTO1,IARS1,RPL12,QARS1,ARCN1,DDX50,LSM14B,NME1,PTGES3,RPL8,GTPBP1,LMNA,GEMIN2,MRPL45,CELF1,EXOSC9,NUDT16L1,FYTTD1,ENDOU,SBDS,LUC7L3,MRPL12,MRPL44,EIF4A3,DBNL,RPS24,EBNA1BP2,MRPL10,CASC3,SRSF1,ARL6IP4,EIF6,KPNB1,S100A16,RRP1B,NCBP1,IMMT,MYO5A,NSRP1,PIWIL4,INTS3,RPS18,CSTB,MRPS6,BTF3,MRPL36,RPL23A,CYCS,RPL30,RPS17,U2AF1L4,RPS10,SURF6,ERAL1,TRMT1,CLK4,RPL7,TACO1,API5,PPIL4,RPL10A,MCAT,RPUSD2,RRP15,SRSF5,PEBP1,UPF3B,EEF1AKMT2,SNRNP27,EWSR1,UPF3A,SUMO2,SNRPB2,SREK1,RPS6,NOP53,MRPS25,UTP18,DDX1,TPR,SNRPD1,EIF3B,PARP1,LONP1,MYH9,XRCC6,NAT10,ROCK2,AGO2,SMC1A,DDX23,EXOSC10,DKC1,NSF,TOP2A,PKN2,SARS1,SUPV3L1,PAN3,JUN,PARN,HSPA5,VCP,GSTP1,GIGYF2,DNAJA1,MTHFD1,UPF1,PNPT1,ATXN1,HSPD1,ATP1A1,MAP3K20,BAZ1B,PFN1,DHX33,ALDH18A1,IDH1,DHX9,ALKBH5,TLR3,PLEC,RNF10,NQO1,FUS,NSUN2,ANXA2,PRPF19,LIN28A,PTPN1,EIF2AK1,PARK7,PRPF31,CALR,EIF2S1,TECR,FTO,SNW1,CLP1,FTSJ1,KYAT3,EIF3G,FEN1,CNDP2,DDX21,RTCB,RPSA,RBM15,SMAD5,SMAD1,RPL23,APEX1,MAPRE1,TSNAX,DCP2,YWHAE,HMGB2,HSPB1,DDX6,SMAD2,SMAD3,LBR,STX7,FMR1,HDAC2,MARK2,EIF4E,VIM,CDK9
HPA	Vagina	HPA:0620000	false	2.403031526820408e-56	55.6192405313874	5994	883	702	11007	AFF4,TNS1,POLR2D,LARP1,BUD13,FAM32A,GTPBP2,SWT1,NOC2L,EIF2AK2,POLR2H,BCLAF3,NAP1L4,SIDT1,UTP6,MRPL41,RAMAC,NOL6,SUZ12,DIS3L2,INTS8,SUMO1,ESS2,LRRFIP1,AUH,MRPS24,FAM98C,TNRC6A,CDV3,DAP3,RSRC2,TNRC6B,ATXN2L,NDRG2,RALY,EED,TPD52L2,MRPL50,SLC16A3,RPUSD1,NGDN,THOC7,CCDC43,MBNL1,C1ORF52,RTRAF,LSM12,MRM3,MRPL28,ADD3,ESF1,THOC2,MYO18A,NOM1,MPHOSPH10,VIRMA,SAMD4A,DHX32,CSE1L,PDS5A,PRKDC,IPO7,SUPT16H,TNPO1,PAIP2,PAPOLG,NOP56,SEC31A,CHD3,HELZ,SUPT5H,RPS15A,GPATCH1,RPS12,UBA52,SYNE2,SF3B1,PRPF39,ZCCHC8,RPL35,PNN,CCT6A,ACTN4,FIP1L1,SMG8,PARP12,CAVIN1,LARS2,NIP7,SRP19,NOP2,GNL2,GUF1,KRI1,ZC3H12C,EIF4G2,KHDRBS3,PRPF18,RANGAP1,MRPS18C,RPN1,BZW2,FLNB,NARS1,RPL11,MRPS11,TCP1,MRPL33,TRMT6,EIF2S2,ZC3H14,THOC3,PUF60,RPS16,NOP14,SRSF3,MRPS10,SRSF2,MRPS18A,DCP1B,NOP10,ISY1,PABPC4,FCF1,SAP18,GSPT1,C1QBP,SRSF9,CWC25,EEF1A1,FAM98B,SMAD4,ALDOA,DENR,RPL9,MRPL38,SNRPA1,TMPO,PHAX,SRP72,EIF2B3,DDX39A,MRPS16,CDC42EP4,NXF1,MRPL11,POLR1E,CNN3,NOP16,RPL13,ELAVL1,RPLP0,MRPL18,SEC62,MRPL49,CLK1,CPSF7,SRPRB,HARS2,EXOSC1,THUMPD2,REPIN1,HMGB1,RBM34,MRPL9,NOB1,MRPS9,CWC27,RPL27A,POLR2E,SCAMP2,ZRANB2,HNRNPC,MRPL4,PTRH2,CCT4,PRDX3,MRTO4,MRPL46,MRPS18B,TUFM,MRPL48,MRPL19,BYSL,RBM38,GTF2E2,NSA2,CHMP4B,RNASET2,MRPS15,CWC15,MRM1,TRMT13,EEF1B2,HEXIM2,EIF5B,TDRD7,GFM1,DNMT3B,SPTAN1,MACF1,SUPT6H,URM1,TOP1,SPTBN1,SEC23IP,ZC3H4,EIF3A,P4HB,DIS3,TENT4A,RANBP2,SYMPK,CNOT3,XRCC5,DNAAF2,CPSF6,TFRC,ELAC2,TGS1,PUS7,RBM8A,HUWE1,PRPF40A,TKT,PDIA4,DNMT1,CSDE1,ACO2,POLR2B,EML4,SRRT,XRN2,TRIP6,LSM6,DHX8,USO1,DHX29,GANAB,CACTIN,MAT2A,AARS2,SNRPG,DDX18,DDX46,BCDIN3D,LTA4H,RPS27A,RPRD1B,GMPR2,MDH2,PAICS,ATP5F1A,PES1,HMGA1,THG1L,PUS1,SPOUT1,EIF2B1,RPL6,SUB1,WTAP,PIN4,DIMT1,HADHB,THUMPD3,SUCLG1,DDX42,EIF3H,TRMT5,RIOK1,DDX5,DDX41,ALKBH8,TRDMT1,PABPN1,CCDC47,SARS2,CNOT2,CAPRIN1,DLAT,SAMHD1,EXOSC7,EIF3D,HADH,TRMT2A,EXOSC3,SMAD9,SRSF7,WARS2,NMT1,LIN7C,CNOT9,POP4,SERPINH1,EMG1,CNOT8,EIF3J,PDE12,DDX47,LCMT2,RPL13A,RPL24,KHDRBS1,MRPL58,SLBP,FBL,NHP2,EIF2AK3,ESRP1,ZNF326,TFB1M,DHX30,CPSF2,SPAG9,VARS1,PARP4,MRPS17,SPEN,DYNC1I2,RPL37A,RBM19,TBCA,RPS20,VARS2,RPS15,RPL32,CNOT1,PELP1,RPP25,UBE2L3,ATP5F1B,HARS1,ASS1,RPF2,SRRM1,ETF1,PTCD2,NFX1,PDIA3,YTHDC1,ADAT2,REXO2,SRSF6,DUT,RPL27,CCDC124,MRPL52,SSBP1,RBM42,RSL24D1,FSCN1,DBR1,RPL18A,TDRKH,DBT,EIF2D,EIF2A,MRRF,YAP1,MRPL15,DDX39B,RPS4X,MRPL24,PLD6,PLRG1,INTS11,RPL19,YTHDF2,F11R,FXR1,MRPL21,TRA2B,ANP32B,PHF10,MRPL13,LARS1,SSRP1,EIF2B5,LSM2,HSP90B1,TARS2,TARS1,TPX2,CTNNA1,TRAP1,CLTC,ABCE1,NOP58,COPG1,XPO1,QRSL1,DIS3L,DDX27,DHX15,DYNC2H1,XRN1,MTREX,IFIH1,SNRPD2,GLE1,EIF3M,KPNA2,RPS14,DHX16,XPO5,TOE1,EARS2,ASCC3,IARS2,UBA1,UCHL5,RBM5,USP10,NVL,NELFE,SEC61B,ADK,EIF2B4,TTF2,KRR1,LARP7,DARS2,DCPS,PTCD3,SNUPN,RPUSD4,DYNC1LI1,FXR2,ZNFX1,PDCD4,MRPS34,HEXIM1,EIF3E,AKAP8L,DARS1,RRS1,NUP153,CCT3,RPS7,USP39,NDRG1,TSEN2,AKAP8,YWHAG,RPS23,NAA50,PPIE,ACAT1,YRDC,LSM14A,SNRPC,OLA1,PSPC1,PPIH,WDR33,STRAP,GDI2,RNMT,METAP2,PSMA1,RNASEH2B,EIF5,ENDOG,EXOSC2,EIF3I,TMED10,EXOSC4,DDX49,SEPTIN7,RPS3A,UBE2I,PSMA6,SF3A2,PSMC1,NOSIP,RBM22,GAR1,GCN1,EEF1D,HSPE1,PSIP1,EDC4,RPS25,REXO1,U2AF1,ELAPOR1,SF3B3,MSI2,GRB2,TSR1,ERH,POLR2G,EIF5A,CLK3,SHFL,LUC7L,GTPBP10,RPL28,EIF2B2,SNRPA,PA2G4,PHGDH,HSD17B10,PHF5A,YWHAB,MRPL51,RPL21,MIF4GD,UTP3,MTIF3,MRPL3,NSUN6,UTP11,SSU72,RPL17,MRPL37,EIF2S3,MRPS26,SRSF4,INTS12,PSMB1,MRPL1,MRPS7,CRYZ,MRPL16,MRPL47,MRPL2,NANOS1,RPL10,ATP2A2,NAF1,LSM3,CDC5L,RIOK3,DDX54,DZIP1L,PATL1,POLR2F,SNRNP200,C1D,SRP54,NPM3,PUS10,MTO1,RPL12,QARS1,ARCN1,DDX50,LSM14B,NME1,PTGES3,RPL8,BOP1,GTPBP1,LMNA,MRPL45,CELF1,EXOSC9,NUDT16L1,FYTTD1,ENDOU,SBDS,LUC7L3,MRPL12,MRPL44,EIF4A3,DBNL,RPS24,EBNA1BP2,CCNT1,MRPL10,CASC3,SRSF1,ARL6IP4,EIF6,S100A16,RRP1B,NCBP1,IMMT,NSRP1,PIWIL4,INTS3,RPS18,CSTB,MRPS6,BTF3,MRPL36,RPL23A,CYCS,RPL30,RPS17,U2AF1L4,RPS10,SURF6,ERAL1,TRMT1,CLK4,RPL7,TACO1,API5,PPIL4,RPL10A,RPUSD2,RRP15,SRSF5,UPF3B,EEF1AKMT2,SNRNP27,EWSR1,SUMO2,SNRPB2,SREK1,RPS6,MRPS5,NOP53,MRPS25,UTP18,DDX1,TPR,SNRPD1,EIF3B,PARP1,LONP1,MYH9,XRCC6,NAT10,AGO2,SMC1A,DDX23,EXOSC10,DKC1,NSF,TOP2A,HSPA9,PKN2,FTSJ3,SARS1,SUPV3L1,PAN3,DSP,JUN,PARN,HSPA5,VCP,GSTP1,GIGYF2,DNAJA1,MTHFD1,UPF1,PNPT1,ATXN1,ATP1A1,BAZ1B,PFN1,DHX33,DHX9,ALKBH5,PLEC,RNF10,FUS,NSUN2,ANXA2,PRPF19,EIF2AK1,PARK7,PRPF31,CALR,EIF2S1,TECR,FTO,SNW1,CLP1,FTSJ1,KYAT3,EIF3G,FEN1,CNDP2,DDX21,RTCB,RPSA,RBM15,ALDH7A1,SMAD5,RPL23,APEX1,MAPRE1,DCP2,YWHAE,HMGB2,HSPB1,DDX6,SMAD2,SMAD3,LBR,STX7,FMR1,HDAC2,MARK2,EIF4E,VIM,CDK9
HPA	Vagina; squamous epithelial cells[≥Low]	HPA:0620221	false	2.403031526820408e-56	55.6192405313874	5994	883	702	11007	AFF4,TNS1,POLR2D,LARP1,BUD13,FAM32A,GTPBP2,SWT1,NOC2L,EIF2AK2,POLR2H,BCLAF3,NAP1L4,SIDT1,UTP6,MRPL41,RAMAC,NOL6,SUZ12,DIS3L2,INTS8,SUMO1,ESS2,LRRFIP1,AUH,MRPS24,FAM98C,TNRC6A,CDV3,DAP3,RSRC2,TNRC6B,ATXN2L,NDRG2,RALY,EED,TPD52L2,MRPL50,SLC16A3,RPUSD1,NGDN,THOC7,CCDC43,MBNL1,C1ORF52,RTRAF,LSM12,MRM3,MRPL28,ADD3,ESF1,THOC2,MYO18A,NOM1,MPHOSPH10,VIRMA,SAMD4A,DHX32,CSE1L,PDS5A,PRKDC,IPO7,SUPT16H,TNPO1,PAIP2,PAPOLG,NOP56,SEC31A,CHD3,HELZ,SUPT5H,RPS15A,GPATCH1,RPS12,UBA52,SYNE2,SF3B1,PRPF39,ZCCHC8,RPL35,PNN,CCT6A,ACTN4,FIP1L1,SMG8,PARP12,CAVIN1,LARS2,NIP7,SRP19,NOP2,GNL2,GUF1,KRI1,ZC3H12C,EIF4G2,KHDRBS3,PRPF18,RANGAP1,MRPS18C,RPN1,BZW2,FLNB,NARS1,RPL11,MRPS11,TCP1,MRPL33,TRMT6,EIF2S2,ZC3H14,THOC3,PUF60,RPS16,NOP14,SRSF3,MRPS10,SRSF2,MRPS18A,DCP1B,NOP10,ISY1,PABPC4,FCF1,SAP18,GSPT1,C1QBP,SRSF9,CWC25,EEF1A1,FAM98B,SMAD4,ALDOA,DENR,RPL9,MRPL38,SNRPA1,TMPO,PHAX,SRP72,EIF2B3,DDX39A,MRPS16,CDC42EP4,NXF1,MRPL11,POLR1E,CNN3,NOP16,RPL13,ELAVL1,RPLP0,MRPL18,SEC62,MRPL49,CLK1,CPSF7,SRPRB,HARS2,EXOSC1,THUMPD2,REPIN1,HMGB1,RBM34,MRPL9,NOB1,MRPS9,CWC27,RPL27A,POLR2E,SCAMP2,ZRANB2,HNRNPC,MRPL4,PTRH2,CCT4,PRDX3,MRTO4,MRPL46,MRPS18B,TUFM,MRPL48,MRPL19,BYSL,RBM38,GTF2E2,NSA2,CHMP4B,RNASET2,MRPS15,CWC15,MRM1,TRMT13,EEF1B2,HEXIM2,EIF5B,TDRD7,GFM1,DNMT3B,SPTAN1,MACF1,SUPT6H,URM1,TOP1,SPTBN1,SEC23IP,ZC3H4,EIF3A,P4HB,DIS3,TENT4A,RANBP2,SYMPK,CNOT3,XRCC5,DNAAF2,CPSF6,TFRC,ELAC2,TGS1,PUS7,RBM8A,HUWE1,PRPF40A,TKT,PDIA4,DNMT1,CSDE1,ACO2,POLR2B,EML4,SRRT,XRN2,TRIP6,LSM6,DHX8,USO1,DHX29,GANAB,CACTIN,MAT2A,AARS2,SNRPG,DDX18,DDX46,BCDIN3D,LTA4H,RPS27A,RPRD1B,GMPR2,MDH2,PAICS,ATP5F1A,PES1,HMGA1,THG1L,PUS1,SPOUT1,EIF2B1,RPL6,SUB1,WTAP,PIN4,DIMT1,HADHB,THUMPD3,SUCLG1,DDX42,EIF3H,TRMT5,RIOK1,DDX5,DDX41,ALKBH8,TRDMT1,PABPN1,CCDC47,SARS2,CNOT2,CAPRIN1,DLAT,SAMHD1,EXOSC7,EIF3D,HADH,TRMT2A,EXOSC3,SMAD9,SRSF7,WARS2,NMT1,LIN7C,CNOT9,POP4,SERPINH1,EMG1,CNOT8,EIF3J,PDE12,DDX47,LCMT2,RPL13A,RPL24,KHDRBS1,MRPL58,SLBP,FBL,NHP2,EIF2AK3,ESRP1,ZNF326,TFB1M,DHX30,CPSF2,SPAG9,VARS1,PARP4,MRPS17,SPEN,DYNC1I2,RPL37A,RBM19,TBCA,RPS20,VARS2,RPS15,RPL32,CNOT1,PELP1,RPP25,UBE2L3,ATP5F1B,HARS1,ASS1,RPF2,SRRM1,ETF1,PTCD2,NFX1,PDIA3,YTHDC1,ADAT2,REXO2,SRSF6,DUT,RPL27,CCDC124,MRPL52,SSBP1,RBM42,RSL24D1,FSCN1,DBR1,RPL18A,TDRKH,DBT,EIF2D,EIF2A,MRRF,YAP1,MRPL15,DDX39B,RPS4X,MRPL24,PLD6,PLRG1,INTS11,RPL19,YTHDF2,F11R,FXR1,MRPL21,TRA2B,ANP32B,PHF10,MRPL13,LARS1,SSRP1,EIF2B5,LSM2,HSP90B1,TARS2,TARS1,TPX2,CTNNA1,TRAP1,CLTC,ABCE1,NOP58,COPG1,XPO1,QRSL1,DIS3L,DDX27,DHX15,DYNC2H1,XRN1,MTREX,IFIH1,SNRPD2,GLE1,EIF3M,KPNA2,RPS14,DHX16,XPO5,TOE1,EARS2,ASCC3,IARS2,UBA1,UCHL5,RBM5,USP10,NVL,NELFE,SEC61B,ADK,EIF2B4,TTF2,KRR1,LARP7,DARS2,DCPS,PTCD3,SNUPN,RPUSD4,DYNC1LI1,FXR2,ZNFX1,PDCD4,MRPS34,HEXIM1,EIF3E,AKAP8L,DARS1,RRS1,NUP153,CCT3,RPS7,USP39,NDRG1,TSEN2,AKAP8,YWHAG,RPS23,NAA50,PPIE,ACAT1,YRDC,LSM14A,SNRPC,OLA1,PSPC1,PPIH,WDR33,STRAP,GDI2,RNMT,METAP2,PSMA1,RNASEH2B,EIF5,ENDOG,EXOSC2,EIF3I,TMED10,EXOSC4,DDX49,SEPTIN7,RPS3A,UBE2I,PSMA6,SF3A2,PSMC1,NOSIP,RBM22,GAR1,GCN1,EEF1D,HSPE1,PSIP1,EDC4,RPS25,REXO1,U2AF1,ELAPOR1,SF3B3,MSI2,GRB2,TSR1,ERH,POLR2G,EIF5A,CLK3,SHFL,LUC7L,GTPBP10,RPL28,EIF2B2,SNRPA,PA2G4,PHGDH,HSD17B10,PHF5A,YWHAB,MRPL51,RPL21,MIF4GD,UTP3,MTIF3,MRPL3,NSUN6,UTP11,SSU72,RPL17,MRPL37,EIF2S3,MRPS26,SRSF4,INTS12,PSMB1,MRPL1,MRPS7,CRYZ,MRPL16,MRPL47,MRPL2,NANOS1,RPL10,ATP2A2,NAF1,LSM3,CDC5L,RIOK3,DDX54,DZIP1L,PATL1,POLR2F,SNRNP200,C1D,SRP54,NPM3,PUS10,MTO1,RPL12,QARS1,ARCN1,DDX50,LSM14B,NME1,PTGES3,RPL8,BOP1,GTPBP1,LMNA,MRPL45,CELF1,EXOSC9,NUDT16L1,FYTTD1,ENDOU,SBDS,LUC7L3,MRPL12,MRPL44,EIF4A3,DBNL,RPS24,EBNA1BP2,CCNT1,MRPL10,CASC3,SRSF1,ARL6IP4,EIF6,S100A16,RRP1B,NCBP1,IMMT,NSRP1,PIWIL4,INTS3,RPS18,CSTB,MRPS6,BTF3,MRPL36,RPL23A,CYCS,RPL30,RPS17,U2AF1L4,RPS10,SURF6,ERAL1,TRMT1,CLK4,RPL7,TACO1,API5,PPIL4,RPL10A,RPUSD2,RRP15,SRSF5,UPF3B,EEF1AKMT2,SNRNP27,EWSR1,SUMO2,SNRPB2,SREK1,RPS6,MRPS5,NOP53,MRPS25,UTP18,DDX1,TPR,SNRPD1,EIF3B,PARP1,LONP1,MYH9,XRCC6,NAT10,AGO2,SMC1A,DDX23,EXOSC10,DKC1,NSF,TOP2A,HSPA9,PKN2,FTSJ3,SARS1,SUPV3L1,PAN3,DSP,JUN,PARN,HSPA5,VCP,GSTP1,GIGYF2,DNAJA1,MTHFD1,UPF1,PNPT1,ATXN1,ATP1A1,BAZ1B,PFN1,DHX33,DHX9,ALKBH5,PLEC,RNF10,FUS,NSUN2,ANXA2,PRPF19,EIF2AK1,PARK7,PRPF31,CALR,EIF2S1,TECR,FTO,SNW1,CLP1,FTSJ1,KYAT3,EIF3G,FEN1,CNDP2,DDX21,RTCB,RPSA,RBM15,ALDH7A1,SMAD5,RPL23,APEX1,MAPRE1,DCP2,YWHAE,HMGB2,HSPB1,DDX6,SMAD2,SMAD3,LBR,STX7,FMR1,HDAC2,MARK2,EIF4E,VIM,CDK9
HPA	Tonsil; squamous epithelial cells[≥Medium]	HPA:0600222	false	2.677068050387483e-56	55.57234058901772	4936	883	624	11007	AFF4,LARP1,BUD13,EIF4G3,FAM32A,SWT1,BCLAF3,SIDT1,UTP6,MRPL41,RAMAC,NOL6,DIS3L2,INTS8,SUMO1,ESS2,LRRFIP1,AUH,TNRC6A,CDV3,DAP3,RSRC2,TNRC6B,NOL10,ATXN2L,MANF,NDRG2,RALY,EED,TPD52L2,MRPL50,SLC16A3,THOC7,CCDC43,MBNL1,C1ORF52,RTRAF,LSM12,MRPL28,ADD3,ESF1,THOC2,MYO18A,CTNND1,NOM1,VIRMA,DHX32,PDS5A,PRKDC,IPO7,SUPT16H,TNPO1,PAIP2,NOP56,SEC31A,CHD3,HELZ,SUPT5H,GPATCH1,RPS12,UBA52,SYNE2,SF3B1,PRPF39,ZCCHC8,RPL35,FNDC3A,PNN,CCT6A,ACTN4,FIP1L1,SMG8,PARP12,CAVIN1,LARS2,NIP7,NOP2,KRI1,ZC3H12C,EIF4G2,PRPF18,RANGAP1,RPN1,FLNB,STX18,NARS1,RPL11,MRPS11,TCP1,TRMT6,EIF2S2,DDX59,THOC3,PUF60,PPIL3,SRSF3,MRPS10,SRSF2,MRPS18A,DCP1B,NOP10,ISY1,PABPC4,FCF1,SAP18,GSPT1,C1QBP,CWC25,EEF1A1,FAM98B,SMAD4,ALDOA,DENR,RPL9,TRMT1L,MRPL38,SNRPA1,TMPO,PHAX,SRP72,EIF2B3,DDX39A,MRPS16,CDC42EP4,NXF1,MRPL11,POLR1E,CNN3,RPL13,RPLP0,SEC62,MRPL49,CPSF7,SRPRB,HARS2,CNOT11,EXOSC1,THUMPD2,REPIN1,HMGB1,RBM34,MRPL9,NOB1,MRPS9,CWC27,RPL27A,POLR2E,SCAMP2,ZRANB2,HNRNPC,MRPL4,PTRH2,PRDX3,MRPL46,MRPS18B,TUFM,MRPL48,MRPL19,BYSL,RBM38,GTF2E2,NSA2,MRPS15,CWC15,MRM1,EEF1B2,HEXIM2,EIF5B,TDRD7,GFM1,DNMT3B,SPTAN1,SUPT6H,TOP1,SEC23IP,ZC3H4,EIF3A,P4HB,DIS3,TENT4A,RANBP2,SYMPK,CNOT3,IPO5,XRCC5,DNAAF2,DICER1,CPSF6,TFRC,ELAC2,TGS1,LDHB,PUS7,RBM8A,HUWE1,PRPF40A,TKT,PDIA4,CSDE1,ACO2,POLR2B,EML4,SRRT,XRN2,TRIP6,LSM6,DHX8,DDX55,USO1,DHX29,GANAB,CACTIN,MAT2A,AARS2,SNRPG,DDX46,LTA4H,RPS27A,RPRD1B,MDH2,PAICS,ATP5F1A,PES1,HMGA1,THG1L,PUS1,SUB1,WTAP,PIN4,THUMPD3,SUCLG1,DDX42,EIF3H,PGRMC1,DDX5,DDX41,TRDMT1,PABPN1,CCDC47,CNOT2,SLC25A11,CAPRIN1,DLAT,SAMHD1,EIF3D,HADH,EXOSC3,SMAD9,SRSF7,NMT1,LIN7C,POP4,SERPINH1,EMG1,CNOT8,EIF3J,PDE12,DDX47,LCMT2,RPL24,KHDRBS1,MRPL58,SLBP,FBL,EIF2AK3,ESRP1,BRD2,ZNF326,CNOT10,TFB1M,CPSF2,SPAG9,VARS1,PARP4,MRPS17,SPEN,DYNC1I2,PRDX1,RPL37A,EPRS1,RBM19,TBCA,RPS20,VARS2,RPS15,RPL32,CNOT1,PELP1,RPP25,HARS1,SRRM1,KHDRBS2,ETF1,PTCD2,NFX1,PDIA3,YTHDC1,ADAT2,REXO2,DDX17,SRSF6,DUT,MRPS2,CCDC124,MRPL52,SSBP1,RBM42,FSCN1,DBR1,RPL18A,TDRKH,EIF2D,EIF2A,MRRF,MRPL15,GOT2,DDX39B,RPS4X,FARS2,PLRG1,INTS11,RPL19,YTHDF2,F11R,FXR1,MRPL21,TRA2B,ANP32B,PHF10,MRPL13,LARS1,SSRP1,EIF2B5,LSM2,HSP90B1,TARS2,TARS1,CTNNA1,TRAP1,CLTC,ABCE1,NOP58,COPG1,XPO1,QRSL1,XRN1,CISD2,MTREX,APEH,IFIH1,SNRPD2,GLE1,EIF3M,KPNA2,RPS14,DHX16,XPO5,TOE1,ASCC3,IARS2,UBA1,UCHL5,RBM5,USP10,NVL,NELFE,SEC61B,ADK,EIF2B4,TTF2,KRR1,LARP7,DARS2,DCPS,PTCD3,SNUPN,RPUSD4,DYNC1LI1,FXR2,ZNFX1,PDCD4,MRPS34,HEXIM1,EIF3E,AKAP8L,DARS1,RRS1,NUP153,CCT3,RPS7,USP39,PPIB,NDRG1,TSEN2,ELAC1,AKAP8,YWHAG,RPS23,NAA50,PPIE,ACAT1,LSM14A,SNRPC,OLA1,PSPC1,PPIH,WDR33,STRAP,RNMT,METAP2,PSMA1,RNASEH2B,EIF5,EXOSC2,EIF3I,EXOSC4,SEPTIN7,RPS3A,UBE2I,SF3A2,PSMC1,NOSIP,GAR1,GCN1,HSPE1,PSIP1,EDC4,RPS25,U2AF1,ELAPOR1,SF3B3,MSI2,TSR1,ERH,POLR2G,EIF5A,CLK3,SHFL,LUC7L,GTPBP10,RPL28,EIF2B2,SNRPA,PA2G4,PHGDH,HSD17B10,PHF5A,YWHAB,RPL21,MIF4GD,UTP3,PSMA4,MTIF3,MRPL3,NSUN6,UTP11,SSU72,RPL17,MRPL37,EIF2S3,MRPS26,SRSF4,INTS12,PSMB1,MRPL1,MRPS7,CRYZ,MRPL16,MRPL47,MRPL2,NANOS1,RPL10,NAF1,DHX58,CDC5L,RIOK3,DZIP1L,PATL1,POLR2F,SNRNP200,C1D,SRP54,NPM3,PUS10,MTO1,RPL12,THOC1,QARS1,ARCN1,LSM14B,NME1,PTGES3,RPL8,GTPBP1,LMNA,MRPL45,CELF1,EXOSC9,NUDT16L1,FYTTD1,SBDS,LUC7L3,MRPL12,MRPL44,EIF4A3,DBNL,RPS24,EBNA1BP2,CCNT1,MRPL10,CASC3,SRSF1,ARL6IP4,EIF6,KPNB1,S100A16,RRP1B,NCBP1,FLNA,IMMT,NSRP1,RPS18,CSTB,MRPS6,BTF3,MRPL36,CYCS,RPL30,RPS17,U2AF1L4,RPS10,SURF6,ERAL1,CLK4,RPL7,TACO1,API5,RPL10A,RRP15,SRSF5,SNRNP27,EWSR1,SUMO2,SREK1,RPS6,NOP53,UTP18,DDX1,TPR,SNRPD1,EIF3B,PARP1,LONP1,MYH9,XRCC6,NAT10,ROCK2,AGO2,SMC1A,DDX23,EXOSC10,NSF,TOP2A,HSPA9,PKN2,FTSJ3,SARS1,SUPV3L1,PAN3,GNE,DSP,PARN,HSPA5,VCP,DNAJA1,MTHFD1,UPF1,PNPT1,ATXN1,HSPD1,ATP1A1,BAZ1B,DHX9,TLR3,PLEC,FUS,NSUN2,ANXA2,PRPF19,PTPN1,EIF2AK1,PARK7,PRPF31,CALR,EIF2S1,FTO,SNW1,CLP1,FTSJ1,KYAT3,EIF3G,FEN1,CNDP2,DDX21,RPSA,RBM15,SMAD5,SMAD1,RPL23,APEX1,MAPRE1,DCP2,YWHAE,HSPB1,DDX6,SMAD2,SMAD3,LBR,FMR1,HDAC2,MARK2,EIF4E,VIM,CDK9
HPA	Placenta	HPA:0380000	false	4.597749417742902e-56	55.33745470193517	7504	883	797	11007	AFF4,TNS1,POLR2D,LARP1,BUD13,LARP1B,EIF4G3,GTPBP2,SIDT2,SWT1,NOC2L,AFF2,EIF2AK2,POLR2H,BCLAF3,NAP1L4,SIDT1,MBNL3,UTP6,MRPL41,RAMAC,NOL6,SUZ12,DIS3L2,INTS8,SUMO1,ESS2,LRRFIP1,AUH,MRPS24,FAM98C,TNRC6A,CDV3,DAP3,RSRC2,TNRC6B,NOL10,ATXN2L,MANF,NDRG2,RALY,EED,TPD52L2,MRPL50,ATXN2,SLC16A3,RPUSD1,THOC7,CCDC43,MBNL1,TAGLN,C1ORF52,RTRAF,LSM12,MRM3,MRPL28,ADD3,ESF1,THOC2,MYO18A,CTNND1,NOM1,MPHOSPH10,VIRMA,SAMD4A,DHX32,CSE1L,PDS5A,PRKDC,IPO7,SUPT16H,TNPO1,PAIP2,PAPOLG,NOP56,SEC31A,CHD3,HELZ,IPO11,SUPT5H,RPS15A,GPATCH1,RPS12,UBA52,SYNE2,SF3B1,PRPF39,ZCCHC8,RPL35,FNDC3A,PNN,CCT6A,ACTN4,FIP1L1,SMG8,PARP12,CAVIN1,LARS2,NIP7,SRP19,NOP2,GNL2,GUF1,KRI1,ZC3H12C,EIF4G2,KHDRBS3,IGF2BP3,PRPF18,RANGAP1,FARSB,RPN1,BZW2,FLNB,STX18,NARS1,RPL11,MRPS11,TCP1,MRPL33,TRMT6,EIF2S2,ZC3H14,DDX59,THOC3,PUF60,RPS16,NOP14,ZYX,PPIL3,SRSF3,MRPS10,SRSF2,MRPS18A,DCP1B,ISY1,PABPC4,FCF1,RBM47,SAP18,GSPT1,C1QBP,ARPC1B,SRSF9,CWC25,EEF1A1,FAM98B,SMAD4,ALDOA,DENR,RPL9,TRMT1L,MRPL38,SNRPA1,TMPO,PHAX,SRP72,EIF2B3,DDX39A,MRPS16,PURG,CDC42EP4,NXF1,MRPL11,POLR1E,CNN3,NOP16,RPL13,ELAVL1,RPLP0,MRPL18,SEC62,MRPL49,CLK1,CPSF7,SRPRB,HARS2,CNOT11,EXOSC1,THUMPD2,REPIN1,HMGB1,RBM34,MRPL9,NOB1,MRPS9,CWC27,RPL27A,POLR2E,SCAMP2,ZRANB2,HNRNPC,MRPL4,PTRH2,CCT4,MMAA,PRDX3,MRTO4,MRPL46,MRPS18B,TUFM,MRPL48,MRPL19,BYSL,EIF4E3,RBM38,GTF2E2,NSA2,CHMP4B,MRPS15,CWC15,TRMT13,EEF1B2,SF3B4,HEXIM2,EIF5B,TDRD7,GFM1,DNMT3B,SPTAN1,MACF1,ACO1,SUPT6H,URM1,TOP1,SPTBN1,SEC23IP,ZC3H4,EIF3A,DDX10,P4HB,DIS3,TENT4A,RANBP2,SYMPK,CNOT3,IPO5,XRCC5,DNAAF2,SMG1,DICER1,CPSF6,TFRC,ELAC2,TGS1,LDHB,PUS7,RBM8A,HUWE1,PRPF40A,S100A4,TKT,PDIA4,DNMT1,CSDE1,ACO2,POLR2B,EML4,SRRT,XRN2,TRIP6,TUT7,LSM6,DHX8,DDX55,USO1,DHX29,GANAB,CACTIN,QKI,AARS2,SNRPG,YTHDC2,DDX18,DDX46,LTA4H,RPS27A,RPRD1B,EIF2AK4,GMPR2,MDH2,PAICS,MRPS27,ATP5F1A,PES1,HMGA1,THG1L,CCT2,SPOUT1,RNGTT,EIF2B1,RPL6,SUB1,WTAP,PIN4,DIMT1,HADHB,THUMPD3,SUCLG1,DDX42,EIF3H,PGRMC1,TRMT5,RIOK1,DDX5,DDX41,TRIT1,TRDMT1,PABPN1,CCDC47,SARS2,CNOT2,SLC25A11,CAPRIN1,DLAT,SAMHD1,EXOSC7,EIF3D,HADH,TRMT2A,EXOSC3,SMAD9,SRSF7,FARSA,WARS2,NMT1,LIN7C,CNOT9,POP4,SERPINH1,CNOT8,EIF3J,PDE12,DDX47,DCN,LCMT2,RPL13A,RPL24,TXNDC5,KHDRBS1,MRPL58,RUVBL2,CADM1,SLBP,FBL,DIAPH1,EIF2AK3,ESRP1,BRD2,ZNF326,TUT4,CNOT10,TFB1M,DHX30,CPSF2,SPAG9,VARS1,PARP4,MRPS17,SPEN,DYNC1I2,PRDX1,RPL37A,EPRS1,RBM19,CARS1,TBCA,RPS20,VARS2,EEF2K,RPS15,RPL32,CNOT1,PELP1,RPP25,UBE2L3,ATP5F1B,HARS1,ASS1,RPF2,SRRM1,KHDRBS2,ETF1,PTCD2,SSR1,NFX1,PDIA3,YTHDC1,ADAT2,REXO2,DDX17,SRSF6,DUT,RPL27,MRPS2,CCDC124,MRPL52,SSBP1,RBM42,RSL24D1,FSCN1,DBR1,RPL18A,TDRKH,RUVBL1,MRPL27,DBT,HIBADH,EIF2D,MRRF,YAP1,MRPL15,GOT2,KRT18,DDX39B,RPS4X,FARS2,LIN28B,MRPL24,PLD6,PLRG1,INTS11,SEPTIN11,RPL19,YTHDF2,F11R,FXR1,MRPL21,TRA2B,ANP32B,PHF10,MRPL13,LARS1,SSRP1,HSP90AA1,EIF2B5,LSM2,HSP90B1,TARS2,TARS1,TPX2,CTNNA1,TRAP1,CLTC,ABCE1,NOP58,COPG1,XPO1,QRSL1,DIS3L,DDX27,DHX15,MGST1,XRN1,CISD2,MTREX,APEH,IFIH1,SNRPD2,GLE1,EIF3M,KPNA2,RPS14,DHX16,XPO5,TOE1,EARS2,ASCC3,IARS2,UBA1,UCHL5,RBM5,USP10,NVL,NELFE,SEC61B,ADK,EIF2B4,TTF2,KRR1,LARP7,DARS2,DCPS,TARS3,UBE2N,PTCD3,CAT,SNUPN,RPUSD4,DYNC1LI1,FXR2,ZNFX1,PDCD4,MRPS34,HEXIM1,EIF3E,AKAP8L,DARS1,RRS1,NUP153,CCT3,RPS7,USP39,PPIB,NDRG1,TSEN2,ELAC1,AKAP8,YWHAG,RPS23,NAA50,PPIE,ACAT1,LSM14A,HABP4,SNRPC,OLA1,PSPC1,CRYAB,PPIH,WDR33,STRAP,GDI2,NSUN5,RNMT,METAP2,PSMA1,RNASEH2B,EIF5,ENDOG,RNPS1,EXOSC2,IDH2,DUSP9,EIF3I,TMED10,EXOSC4,DDX49,SEPTIN7,RPS3A,UBE2I,PSMA6,SF3A2,PSMC1,NOSIP,RBM22,GAR1,GCN1,EEF1D,HSPE1,PSIP1,EDC4,RPS25,REXO1,U2AF1,ENOX1,ELAPOR1,SF3B3,MSI2,RPL38,GRB2,LRP1,TSR1,ERH,POLR2G,EIF5A,CLK3,SHFL,LUC7L,GTPBP10,RPL28,EIF2B2,SNRPA,PA2G4,PHGDH,HSD17B10,PHF5A,YWHAB,RPL21,DDX43,MIF4GD,UTP3,PSMA4,MTIF3,MRPL3,NSUN6,TES,UTP11,SSU72,RPL17,MRPL37,EIF2S3,MRPS26,SRSF4,INTS12,PSMB1,ACAA2,MRPL1,MRPS7,CRYZ,MRPL16,MRPL47,MRPL2,NANOS1,RPL10,STK10,ATP2A2,NAF1,DHX58,LSM3,CDC5L,RIOK3,DDX54,DZIP1L,PATL1,HEATR1,POLR2F,SNRNP200,C1D,SRP54,NPM3,PUS10,MTO1,IARS1,RPL12,THOC1,QARS1,STXBP1,ARCN1,DDX50,NME1,PTGES3,RPL8,BOP1,GTPBP1,LMNA,GEMIN2,MRPL45,CELF1,EXOSC9,NUDT16L1,FYTTD1,ENDOU,SBDS,LUC7L3,MRPL12,MRPL44,EIF4A3,DBNL,RPS24,EBNA1BP2,CCNT1,MRPL10,CASC3,SRSF1,ARL6IP4,EIF6,MTIF2,KPNB1,RRP1B,NCBP1,FLNA,IMMT,MYO5A,NSRP1,PIWIL4,INTS3,RPS18,MRPS6,BTF3,MRPL36,RPL23A,CYCS,RPL30,RPS17,U2AF1L4,RPS10,SURF6,ERAL1,TRMT1,CLK4,RPL7,TACO1,API5,PPIL4,RPL10A,MCAT,RPUSD2,RRP15,SRSF5,UPF3B,EEF1AKMT2,SNRNP27,EWSR1,UPF3A,SUMO2,CISD1,SNRPB2,SREK1,RPS6,NOP53,MRPS25,UTP18,DDX1,TPR,SNRPD1,EIF3B,PARP1,LONP1,MYH9,XRCC6,NAT10,ROCK2,AGO2,SMC1A,DDX23,EXOSC10,DKC1,NSF,TOP2A,HSPA9,PKN2,FTSJ3,SARS1,SUPV3L1,PAN3,GNE,DSP,JUN,PARN,HSPA5,VCP,GSTP1,GIGYF2,DNAJA1,MTHFD1,UPF1,PNPT1,ATXN1,HSPD1,MAP3K20,BAZ1B,PFN1,DHX33,ALDH18A1,DHX9,ALKBH5,TLR3,PLEC,RNF10,FUS,NSUN2,FBN1,ANXA2,PRPF19,LIN28A,PTPN1,EIF2AK1,PARK7,PRPF31,CALR,EIF2S1,TECR,FTO,SNW1,CLP1,FTSJ1,KYAT3,EIF3G,PRKRA,FEN1,CNDP2,DDX21,RTCB,RPSA,RBM15,ALDH7A1,SMAD5,SMAD1,RPL23,APEX1,MAPRE1,TSNAX,DCP2,YWHAE,HMGB2,HSPB1,DDX6,SMAD2,SMAD3,STX7,FMR1,HDAC2,MARK2,EIF4E,VIM,CDK9
[truncated: 939,043 more chars]
